# Identification of the Molecular Basis of Anti-fibrotic Effects of Soluble Guanylate Cyclase Activator Using the Human Lung Fibroblast Phosphoproteome

**DOI:** 10.1101/2020.06.12.148908

**Authors:** Sunhwa Kim, Ashmita Saigal, Weilong Zhao, Peyvand Amini, Alex M. Tamburino, Subharekha Raghavan, Maarten Hoek

## Abstract

Idiopathic pulmonary fibrosis (IPF) is an irreversible and progressive fibrotic lung disease. Advanced IPF patients often demonstrate pulmonary hypertension, which severely impairs patients’ quality of life. The critical physiological roles of soluble guanylate cyclase (sGC)-cyclic guanosine monophosphate (cGMP) pathway have been well characterized in vasodilation and the corresponding therapies and pathway agonists have shown clinical benefits in treating hypertension. In recent years, many preclinical studies have demonstrated anti-fibrotic efficacy of sGC-cGMP activation in various experimental fibrosis models but the molecular basis of the efficacy in these models are not well understood. Also, sGC pathway agonism has demonstrated encouraging clinical benefits in advanced IPF patients (NCT00517933). Here, we have revealed the novel phosphorylation events downstream of sGC activation in human lung fibroblasts using phosphoproteomics. sGCact A, a potent and selective sGC activator, significantly attenuated more than 2,000 phosphorylation sites. About 20% of phosphorylation events, attenuated by transforming growth factor β (TGFβ), a master regulator of fibrosis, were further dysregulated in the sGCact A co-treated lung fibroblasts. The overall magnitude and diversity of the sGCact A phosphoproteome was extensive. Further investigation would be required to understand how these newly identified changes facilitate human pulmonary fibrosis.

## Supplementary material for "Identification of the Molecular Basis of Anti-fibrotic Effects of Soluble Guanylate Cyclase Activator Using the Human Lung Fibroblast Phosphoproteome": Phosphoproteomic raw data (part 1 of 3)

### Sheet: ST1_ProteinIDs
Protein IDs	Majority protein IDs	Peptide counts (all)	Peptide counts (razor+unique)	Peptide counts (unique)	Protein names	Gene names	Fasta headers	Number of proteins	Peptides	Razor + unique peptides	Unique peptides	Peptides Replicate1	Peptides Replicate2	Peptides Replicate3	Razor + unique peptides Replicate1	Razor + unique peptides Replicate2	Razor + unique peptides Replicate3	Unique peptides Replicate1	Unique peptides Replicate2	Unique peptides Replicate3	Sequence coverage [%]	Unique + razor sequence coverage [%]	Unique sequence coverage [%]	Mol. weight [kDa]	Sequence length	Sequence lengths	Fraction average	Fraction 1	Fraction 2	Fraction 3	Fraction 4	Fraction 5	Fraction 6	Fraction 7	Fraction 8	Fraction 9	Fraction 10	Q-value	Score	Reporter intensity corrected 0	Reporter intensity corrected 1	Reporter intensity corrected 2	Reporter intensity corrected 3	Reporter intensity corrected 4	Reporter intensity corrected 5	Reporter intensity corrected 6	Reporter intensity corrected 7	Reporter intensity corrected 8	Reporter intensity corrected 9	Reporter intensity 0	Reporter intensity 1	Reporter intensity 2	Reporter intensity 3	Reporter intensity 4	Reporter intensity 5	Reporter intensity 6	Reporter intensity 7	Reporter intensity 8	Reporter intensity 9	Reporter intensity count 0	Reporter intensity count 1	Reporter intensity count 2	Reporter intensity count 3	Reporter intensity count 4	Reporter intensity count 5	Reporter intensity count 6	Reporter intensity count 7	Reporter intensity count 8	Reporter intensity count 9	Reporter intensity corrected 0 Replicate1	Reporter intensity corrected 1 Replicate1	Reporter intensity corrected 2 Replicate1	Reporter intensity corrected 3 Replicate1	Reporter intensity corrected 4 Replicate1	Reporter intensity corrected 5 Replicate1	Reporter intensity corrected 6 Replicate1	Reporter intensity corrected 7 Replicate1	Reporter intensity corrected 8 Replicate1	Reporter intensity corrected 9 Replicate1	Reporter intensity corrected 0 Replicate2	Reporter intensity corrected 1 Replicate2	Reporter intensity corrected 2 Replicate2	Reporter intensity corrected 3 Replicate2	Reporter intensity corrected 4 Replicate2	Reporter intensity corrected 5 Replicate2	Reporter intensity corrected 6 Replicate2	Reporter intensity corrected 7 Replicate2	Reporter intensity corrected 8 Replicate2	Reporter intensity corrected 9 Replicate2	Reporter intensity corrected 0 Replicate3	Reporter intensity corrected 1 Replicate3	Reporter intensity corrected 2 Replicate3	Reporter intensity corrected 3 Replicate3	Reporter intensity corrected 4 Replicate3	Reporter intensity corrected 5 Replicate3	Reporter intensity corrected 6 Replicate3	Reporter intensity corrected 7 Replicate3	Reporter intensity corrected 8 Replicate3	Reporter intensity corrected 9 Replicate3	Reporter intensity 0 Replicate1	Reporter intensity 1 Replicate1	Reporter intensity 2 Replicate1	Reporter intensity 3 Replicate1	Reporter intensity 4 Replicate1	Reporter intensity 5 Replicate1	Reporter intensity 6 Replicate1	Reporter intensity 7 Replicate1	Reporter intensity 8 Replicate1	Reporter intensity 9 Replicate1	Reporter intensity 0 Replicate2	Reporter intensity 1 Replicate2	Reporter intensity 2 Replicate2	Reporter intensity 3 Replicate2	Reporter intensity 4 Replicate2	Reporter intensity 5 Replicate2	Reporter intensity 6 Replicate2	Reporter intensity 7 Replicate2	Reporter intensity 8 Replicate2	Reporter intensity 9 Replicate2	Reporter intensity 0 Replicate3	Reporter intensity 1 Replicate3	Reporter intensity 2 Replicate3	Reporter intensity 3 Replicate3	Reporter intensity 4 Replicate3	Reporter intensity 5 Replicate3	Reporter intensity 6 Replicate3	Reporter intensity 7 Replicate3	Reporter intensity 8 Replicate3	Reporter intensity 9 Replicate3	Reporter intensity count 0 Replicate1	Reporter intensity count 1 Replicate1	Reporter intensity count 2 Replicate1	Reporter intensity count 3 Replicate1	Reporter intensity count 4 Replicate1	Reporter intensity count 5 Replicate1	Reporter intensity count 6 Replicate1	Reporter intensity count 7 Replicate1	Reporter intensity count 8 Replicate1	Reporter intensity count 9 Replicate1	Reporter intensity count 0 Replicate2	Reporter intensity count 1 Replicate2	Reporter intensity count 2 Replicate2	Reporter intensity count 3 Replicate2	Reporter intensity count 4 Replicate2	Reporter intensity count 5 Replicate2	Reporter intensity count 6 Replicate2	Reporter intensity count 7 Replicate2	Reporter intensity count 8 Replicate2	Reporter intensity count 9 Replicate2	Reporter intensity count 0 Replicate3	Reporter intensity count 1 Replicate3	Reporter intensity count 2 Replicate3	Reporter intensity count 3 Replicate3	Reporter intensity count 4 Replicate3	Reporter intensity count 5 Replicate3	Reporter intensity count 6 Replicate3	Reporter intensity count 7 Replicate3	Reporter intensity count 8 Replicate3	Reporter intensity count 9 Replicate3	Sequence coverage Replicate1 [%]	Sequence coverage Replicate2 [%]	Sequence coverage Replicate3 [%]	Intensity	Intensity Replicate1	Intensity Replicate2	Intensity Replicate3	MS/MS count	Only identified by site	Reverse	Potential contaminant	id	Peptide IDs	Peptide is razor	Mod. peptide IDs	Evidence IDs	MS/MS IDs	Best MS/MS	Oxidation (M) site IDs	Phospho (STY) site IDs	Oxidation (M) site positions	Phospho (STY) site positions
Q9NZJ9;A0A024RBG1;Q9NZJ9-3;Q9NZJ9-2	Q9NZJ9;A0A024RBG1;Q9NZJ9-3;Q9NZJ9-2	1;1;1;1	1;1;1;1	1;1;1;1	Diphosphoinositol polyphosphate phosphohydrolase 2	NUDT4	;;;	4	1	1	1	1	0	0	1	0	0	1	0	0	21. Jan	21. Jan	21. Jan	20.306	180	180;181;129;181	2		1									0	31.694	0	0	0	0	0	0	0	0	0	0	0	0	0	0	0	0	0	0	0	0	0	0	0	0	0	0	0	0	0	0	0	0	0	0	0	0	0	0	0	0	0	0	0	0	0	0	0	0	0	0	0	0	0	0	0	0	0	0	0	0	0	0	0	0	0	0	0	0	0	0	0	0	0	0	0	0	0	0	0	0	0	0	0	0	0	0	0	0	0	0	0	0	0	0	0	0	0	0	0	0	0	0	0	0	0	0	0	0	0	0	0	0	0	0	0	0	0	0	0	0	21. Jan	0	0	0	0	0	0	0				0	20912	TRUE	24056	78906	92008	92008		0		148
Q6P3W6;P0DPF3;A0A087WUL8;Q6P3W6-2;Q3BBV0;Q3BBV2;Q8N660;Q5TI25;B4DH59;P0DPF3-2;P0DPF2;Q3BBV0-2;Q86T75;Q5TAG4;Q9H094;Q9H094-4;Q9H094-5;Q9H094-2;Q9H094-3	Q6P3W6;P0DPF3;A0A087WUL8;Q6P3W6-2;Q3BBV0;Q3BBV2;Q8N660;Q5TI25;B4DH59;P0DPF3-2;P0DPF2;Q3BBV0-2	4;4;4;4;3;3;3;3;3;3;3;2;1;1;1;1;1;1;1	4;4;4;4;3;3;3;3;3;3;3;2;1;1;1;1;1;1;1	4;4;4;4;3;3;3;3;3;3;3;2;1;1;1;1;1;1;1	Neuroblastoma breakpoint family member 10;Neuroblastoma breakpoint family member 1;Putative neuroblastoma breakpoint family member 8;Neuroblastoma breakpoint family member 15;Neuroblastoma breakpoint family member 14;Neuroblastoma breakpoint family member 26	NBPF10;NBPF19;NBPF1;NBPF8;NBPF15;NBPF14;NBPF26	;;;;;;;;;;;	19	4	4	4	2	2	2	2	2	2	2	2	2	8	8	8	96.424	841	841;1111;3843;766;1214;869;670;921;902;942;5207;1139;865;1457;633;275;563;577;621	6				3		1		3			0	25.682	45889	46486	51313	56693	47920	48023	51180	52695	0	289.22	43297	43515	51778	56655	48706	49710	50637	52107	1037.2	1884.8	4	4	4	4	4	4	4	4	0	2	6998.9	7520.6	7476.2	8728.1	8431.1	7911.5	6221.8	7453	0	119.9	4235	2109.1	2952	2718.5	2686.9	2531.4	2008.9	2731.7	0	0	34656	36857	40885	45246	36802	37580	42949	42511	0	169.32	6601.6	7036.3	7583.8	8757	8417	8118.6	6297.8	7433	0	212.05	3985.7	1975.5	3077.9	2711.5	2714.1	2602.1	2031.6	2702.2	0	0	32710	34504	41117	45186	37575	38989	42308	41972	1037.2	1672.7	2	2	2	2	2	2	2	2	0	1	1	1	1	1	1	1	1	1	0	0	1	1	1	1	1	1	1	1	0	1	4	03. Sep	03. Sep	53311000	9529200	3524600	40258000	4				1	9243;9244;9248;44489	True;True;True;True	10571;10572;10576;51920	34888;34889;34899;34900;177908;177909;177910	40692;40693;40703;40704;206785;206786;206787	40692;40693;40704;206787		1;2		185;186
P0DPI2-2;A0A0B4J2D5-2;P0DPI2;A0A0B4J2D5	P0DPI2-2;A0A0B4J2D5-2;P0DPI2;A0A0B4J2D5	1;1;1;1	1;1;1;1	1;1;1;1			;;;	4	1	1	1	0	1	1	0	1	1	0	1	1	03. Apr	03. Apr	03. Apr	24.757	237	237;237;268;268	4				2							1	-2	0	0	0	0	0	0	0	0	0	0	0	0	0	0	0	0	0	0	0	0	0	0	0	0	0	0	0	0	0	0	0	0	0	0	0	0	0	0	0	0	0	0	0	0	0	0	0	0	0	0	0	0	0	0	0	0	0	0	0	0	0	0	0	0	0	0	0	0	0	0	0	0	0	0	0	0	0	0	0	0	0	0	0	0	0	0	0	0	0	0	0	0	0	0	0	0	0	0	0	0	0	0	0	0	0	0	0	0	0	0	0	0	0	0	0	0	0	0	0	0	0	03. Apr	03. Apr	0	0	0	0	0	+			2	25933	TRUE	30044	98099;98100	114691;114692	114692		3		109
P57059;A0A0B4J2F2	P57059;A0A0B4J2F2	1;1	1;1	1;1	Serine/threonine-protein kinase SIK1	SIK1;LOC102724428	;	2	1	1	1	0	0	1	0	0	1	0	0	1	01. Mai	01. Mai	01. Mai	84.901	783	783;783	9									1		0.00031304	2.344	0	0	0	0	0	0	0	0	0	0	0	0	0	0	0	0	0	0	0	0	0	0	0	0	0	0	0	0	0	0	0	0	0	0	0	0	0	0	0	0	0	0	0	0	0	0	0	0	0	0	0	0	0	0	0	0	0	0	0	0	0	0	0	0	0	0	0	0	0	0	0	0	0	0	0	0	0	0	0	0	0	0	0	0	0	0	0	0	0	0	0	0	0	0	0	0	0	0	0	0	0	0	0	0	0	0	0	0	0	0	0	0	0	0	0	0	0	0	0	0	0	0	01. Mai	0	0	0	0	0				3	28656	TRUE	33199	108964	127080	127080		4		575
A0A1B0GUS4	A0A1B0GUS4	3	1	1				1	3	1	1	1	3	0	0	1	0	0	1	0	26. Jun	16. Feb	16. Feb	17.875	154	154	1	1										0.00062025	22.092	44998	29882	39291	42157	34152	34839	34246	34112	0	628.11	42394	28019	40231	41772	34806	36019	33988	33958	432.62	1799.7	1	1	1	1	1	1	1	1	0	1	0	0	0	0	0	0	0	0	0	0	44998	29882	39291	42157	34152	34839	34246	34112	0	628.11	0	0	0	0	0	0	0	0	0	0	0	0	0	0	0	0	0	0	0	0	42394	28019	40231	41772	34806	36019	33988	33958	432.62	1799.7	0	0	0	0	0	0	0	0	0	0	0	0	0	0	0	0	0	0	0	0	1	1	1	1	1	1	1	1	0	1	0	0	0	0	0	0	0	0	0	0	04. Mai	26. Jun	0	12996000	0	12996000	0	1				4	17360;24238;24812	False;False;True	19940;28075;28734	65461;91801;91802;91803;93933	76197;107593;107594;107595;109920	76197;107593;109920
A0A1B0GWB2	A0A1B0GWB2	1	1	1				1	1	1	1	1	0	1	1	0	1	1	0	1	04. Jun	04. Jun	04. Jun	26.768	263	263	8								2			1	-2	0	0	0	0	0	0	0	0	0	0	0	0	0	0	0	0	0	0	0	0	0	0	0	0	0	0	0	0	0	0	0	0	0	0	0	0	0	0	0	0	0	0	0	0	0	0	0	0	0	0	0	0	0	0	0	0	0	0	0	0	0	0	0	0	0	0	0	0	0	0	0	0	0	0	0	0	0	0	0	0	0	0	0	0	0	0	0	0	0	0	0	0	0	0	0	0	0	0	0	0	0	0	0	0	0	0	0	0	0	0	0	0	0	0	0	0	0	0	0	0	04. Jun	0	04. Jun	0	0	0	0	0	+			5	12066	TRUE	13808	44790;44791	52131;52132	52131		5		231
A0A1B0GXF2	A0A1B0GXF2	1	1	1				1	1	1	1	1	0	1	1	0	1	1	0	1	20. Sep	20. Sep	20. Sep	Dez 48	115	115	5					2						0.00092535	02. Nov	0	0	0	0	0	0	0	0	0	0	0	0	0	0	0	0	0	0	0	0	0	0	0	0	0	0	0	0	0	0	0	0	0	0	0	0	0	0	0	0	0	0	0	0	0	0	0	0	0	0	0	0	0	0	0	0	0	0	0	0	0	0	0	0	0	0	0	0	0	0	0	0	0	0	0	0	0	0	0	0	0	0	0	0	0	0	0	0	0	0	0	0	0	0	0	0	0	0	0	0	0	0	0	0	0	0	0	0	0	0	0	0	0	0	0	0	0	0	0	0	20. Sep	0	20. Sep	0	0	0	0	0				6	34126	TRUE	39711	134494;134495	156548;156549	156548		6		94
A0AUZ9;A0AUZ9-4;A0AUZ9-3;A0AUZ9-2	A0AUZ9;A0AUZ9-4;A0AUZ9-3;A0AUZ9-2	2;1;1;1	2;1;1;1	2;1;1;1	KAT8 regulatory NSL complex subunit 1-like protein	KANSL1L	;;;	4	2	2	2	1	2	1	1	2	1	1	2	1	01. Aug	01. Aug	01. Aug	112.25	987	987;648;705;945	Mrz 25		3					1				0	52.215	0	0	0	0	0	0	0	0	0	0	0	0	0	0	0	0	0	0	0	0	0	0	0	0	0	0	0	0	0	0	0	0	0	0	0	0	0	0	0	0	0	0	0	0	0	0	0	0	0	0	0	0	0	0	0	0	0	0	0	0	0	0	0	0	0	0	0	0	0	0	0	0	0	0	0	0	0	0	0	0	0	0	0	0	0	0	0	0	0	0	0	0	0	0	0	0	0	0	0	0	0	0	0	0	0	0	0	0	0	0	0	0	0	0	0	0	0	0	0	0	01. Jan	01. Aug	01. Jan	0	0	0	0	0				7	29605;36089	True;True	34322;42054	113481;113482;113483;142979	132292;132293;132294;166445	132292;166445		7		714
A0AVT1;A0AVT1-2;A0AVT1-4;A0AVT1-3	A0AVT1;A0AVT1-2	6;4;2;2	6;4;2;2	6;4;2;2	Ubiquitin-like modifier-activating enzyme 6	UBA6	;	4	6	6	6	4	1	5	4	1	5	4	1	5	08. Jun	08. Jun	08. Jun	117.97	1052	1052;578;340;389	6	1	2			3		2	5		1	0	93.202	103660	93969	111560	113830	96549	100350	106970	117720	1584	459.36	97783	87957	112700	113870	98673	103780	105690	116000	4804	3876	8	8	8	8	8	8	8	8	2	3	23913	23458	26378	26199	27460	21779	21430	22917	0	122.43	0	0	0	0	0	0	0	0	0	0	79750	70511	85178	87635	69089	78572	85544	94807	1584	336.93	22561	21939	26676	26319	27552	22548	21605	22712	349.91	391.45	0	0	0	0	0	0	0	0	0	0	75223	66018	86028	87546	71120	81235	84082	93290	4454.1	3484.5	4	4	4	4	4	4	4	4	0	1	0	0	0	0	0	0	0	0	0	0	4	4	4	4	4	4	4	4	2	2	04. Apr	01. Aug	07. Mrz	146970000	32420000	0	114550000	8				8	13271;19276;25035;42534;43035;46363	True;True;True;True;True;True	15175;22186;28993;28994;49656;50258;54069	49349;73056;94751;94752;94753;94754;94755;94756;170378;170379;172498;172499;184939;184940	57720;85065;110856;110857;110858;110859;110860;110861;110862;197988;197989;200575;200576;214889;214890	57720;85065;110861;197988;200575;214890	0	8;28785	32	34;36
A0FGR8;A0FGR8-2;A0FGR8-6;A0FGR8-5	A0FGR8;A0FGR8-2;A0FGR8-6;A0FGR8-5	2;2;2;1	2;2;2;1	2;2;2;1	Extended synaptotagmin-2	ESYT2	;;;	4	2	2	2	1	0	1	1	0	1	1	0	1	04. Jun	04. Jun	04. Jun	102.36	921	921;893;942;328	7							2				0	42.759	1078.4	1734	1990	2505.8	1867.9	2167.5	1528.4	1788.7	0	0	1021.9	1626.5	1964.1	2481.4	1886.6	2224.8	1536.1	1798.1	0	0	1	1	1	1	1	1	1	1	0	0	1078.4	1734	1990	2505.8	1867.9	2167.5	1528.4	1788.7	0	0	0	0	0	0	0	0	0	0	0	0	0	0	0	0	0	0	0	0	0	0	1021.9	1626.5	1964.1	2481.4	1886.6	2224.8	1536.1	1798.1	0	0	0	0	0	0	0	0	0	0	0	0	0	0	0	0	0	0	0	0	0	0	1	1	1	1	1	1	1	1	0	0	0	0	0	0	0	0	0	0	0	0	0	0	0	0	0	0	0	0	0	0	01. Jan	0	03. Mai	2141800	2141800	0	0	1				9	2273;34474	True;True	2641;40128	9290;136107	11036;158421	11036;158421		9;28786		699;701
A0JLT2	A0JLT2	2	2	2	Mediator of RNA polymerase II transcription subunit 19	MED19		1	2	2	2	2	1	1	2	1	1	2	1	1	16. Apr	16. Apr	16. Apr	26.273	244	244	Mai 71				5						2	0	89.328	0	0	0	0	0	0	0	0	0	0	0	0	0	0	0	0	0	0	0	0	0	0	0	0	0	0	0	0	0	0	0	0	0	0	0	0	0	0	0	0	0	0	0	0	0	0	0	0	0	0	0	0	0	0	0	0	0	0	0	0	0	0	0	0	0	0	0	0	0	0	0	0	0	0	0	0	0	0	0	0	0	0	0	0	0	0	0	0	0	0	0	0	0	0	0	0	0	0	0	0	0	0	0	0	0	0	0	0	0	0	0	0	0	0	0	0	0	0	0	0	16. Apr	7	7	0	0	0	0	0				10	18492;41550	True;True	21282;21283;48520	69987;69988;166277;166278;166279;166280;166281	81563;81564;193123;193124;193125;193126;193127;193128;193129;193130;193131	81564;193130	1	10;11;28787	232	192;194;226
A0JNW5;A0JNW5-2	A0JNW5	10;2	10;2	10;2	UHRF1-binding protein 1-like	UHRF1BP1L		2	10	10	10	9	9	9	9	9	9	9	9	9	08. Feb	08. Feb	08. Feb	164.2	1464	1464;522	05. Jul	9		5	9	7	2	1		1	10	0	323.31	0	0	0	0	0	0	0	0	0	0	0	0	0	0	0	0	0	0	0	0	0	0	0	0	0	0	0	0	0	0	0	0	0	0	0	0	0	0	0	0	0	0	0	0	0	0	0	0	0	0	0	0	0	0	0	0	0	0	0	0	0	0	0	0	0	0	0	0	0	0	0	0	0	0	0	0	0	0	0	0	0	0	0	0	0	0	0	0	0	0	0	0	0	0	0	0	0	0	0	0	0	0	0	0	0	0	0	0	0	0	0	0	0	0	0	0	0	0	0	0	08. Feb	07. Sep	07. Sep	0	0	0	0	0				11	6277;16922;21147;26344;32631;34241;34242;35895;36848;36849	True;True;True;True;True;True;True;True;True;True	7230;7231;19415;24331;30513;37949;39846;39847;39848;41812;41813;42932;42933	24668;24669;24670;24671;24672;24673;24674;24675;24676;63785;63786;63787;63788;79851;79852;79853;99599;128276;128277;128278;128279;128280;135013;135014;135015;135016;135017;135018;135019;142151;142152;142153;142154;142155;142156;145966;145967;145968;145969;145970;145971;145972;145973;145974	29134;29135;29136;29137;29138;29139;29140;29141;29142;74217;74218;74219;74220;93285;93286;93287;116382;149134;149135;149136;149137;149138;157193;157194;157195;157196;157197;157198;157199;165510;165511;165512;165513;165514;165515;169842;169843;169844;169845;169846;169847;169848;169849;169850	29142;74219;93287;116382;149135;157195;157196;165512;169845;169849	2	12;13;14;15;16;17;18;19;20;21;22;23;28788;28789;28790	934	414;418;420;423;774;775;933;935;951;953;955;987;989;994;1081
A0MZ66;A0MZ66-5;A0MZ66-6;A0MZ66-8;A0MZ66-4;A0MZ66-3;A0MZ66-7;A0MZ66-2	A0MZ66;A0MZ66-5;A0MZ66-6;A0MZ66-8;A0MZ66-4;A0MZ66-3;A0MZ66-7	8;8;8;7;7;7;5;3	8;8;8;7;7;7;5;3	8;8;8;7;7;7;5;3	Shootin-1	KIAA1598	;;;;;;	8	8	8	8	7	6	6	7	6	6	7	6	6	19. Aug	19. Aug	19. Aug	71.639	631	631;571;601;498;558;649;219;456	2019-06-24	2		3	3	6		1		4	6	0	284.19	91859	82641	96454	94548	86166	84872	91985	95562	297.11	1398.7	86635	77308	97625	94934	87807	87561	91028	94385	2374.7	3464.8	11	11	11	11	11	11	11	11	3	5	45778	48888	53975	53967	51332	51187	50352	54439	94.648	669.68	34162	21939	29856	27613	23784	23478	26318	26687	67.497	729.03	11919	11815	12623	12968	11050	10207	15315	14436	134.96	0	43208	45716	54320	54357	52011	52532	50051	53911	1231.4	1991.6	32185	20544	30538	27545	24436	24321	25998	26363	501.27	1473.2	11242	11048	12767	13033	11360	10708	14979	14111	642.05	0	5	5	5	5	5	5	5	5	1	2	4	4	4	4	4	4	4	4	1	3	2	2	2	2	2	2	2	2	1	0	16. Mrz	13. Sep	15. Aug	125060000	57104000	30224000	37730000	11				12	4344;8106;27674;30866;35123;35848;40871;45027	True;True;True;True;True;True;True;True	5043;9290;32072;35862;40866;41734;41735;47703;52554	17858;17859;17860;31238;104778;104779;119567;119568;119569;119570;119571;138756;138757;138758;138759;141864;141865;141866;163451;180165;180166;180167;180168;180169;180170	21211;21212;21213;36677;122327;122328;139116;139117;139118;139119;139120;161524;161525;161526;161527;161528;165165;165166;165167;189791;209376;209377;209378;209379;209380;209381;209382	21211;36677;122327;139119;161525;165166;189791;209382	3	24;25;26;27;28791;28792	507	249;493;494;496;506;537
A1A4S6	A1A4S6	7	7	7	Rho GTPase-activating protein 10	ARHGAP10		1	7	7	7	6	6	7	6	6	7	6	6	7	10. Mrz	10. Mrz	10. Mrz	89.374	786	786	2019-04-24	10	2		8	5	2	8	1		1	0	323.31	103280	96233	125670	114800	102150	112790	120010	119450	967.88	1188.3	97502	90061	126030	115120	104980	115480	118220	118300	4043.5	4976.6	6	6	6	6	6	6	6	6	2	3	22873	20537	28401	28366	23971	25277	26500	28446	63.093	0	12143	9322.1	13698	12878	11936	10648	11504	11358	0	25.38	68262	66374	83575	73558	66244	76867	82006	79642	904.79	1162.9	21597	19252	28464	28167	24535	26091	26180	28080	260.6	768.1	11458	8738.9	13804	12775	12152	11032	11447	11247	0	288.75	64447	62070	83760	74182	68295	78361	80595	78969	3782.9	3919.7	2	2	2	2	2	2	2	2	1	0	2	2	2	2	2	2	2	2	0	1	2	2	2	2	2	2	2	2	1	2	07. Apr	07. Apr	10. Mrz	170550000	28809000	15062000	126670000	6				13	7808;10836;16050;16051;39768;41396;41397	True;True;True;True;True;True;True	8960;12406;18435;18436;46423;48338;48339	30193;40463;40464;40465;60867;60868;60869;60870;60871;60872;60873;60874;60875;60876;60877;60878;60879;159063;159064;159065;165618;165619;165620;165621;165622;165623;165624;165625;165626;165627;165628;165629;165630;165631;165632;165633;165634	35530;47260;47261;47262;70904;70905;70906;70907;70908;70909;70910;70911;70912;70913;70914;70915;70916;70917;70918;70919;70920;70921;70922;184763;184764;184765;192380;192381;192382;192383;192384;192385;192386;192387;192388;192389;192390;192391;192392;192393;192394;192395;192396;192397;192398;192399;192400;192401;192402	35530;47262;70906;70909;184763;192391;192393		28;29;30;31;28793		376;586;589;591;600
A1KXE4;A1KXE4-2	A1KXE4;A1KXE4-2	2;1	2;1	2;1	Myelin-associated neurite-outgrowth inhibitor	FAM168B	;	2	2	2	2	2	2	2	2	2	2	2	2	2	23. Jun	23. Jun	23. Jun	20.324	195	195;123	Mai 92				2	3	4		3			0	53.393	0	0	0	0	0	0	0	0	0	0	0	0	0	0	0	0	0	0	0	0	0	0	0	0	0	0	0	0	0	0	0	0	0	0	0	0	0	0	0	0	0	0	0	0	0	0	0	0	0	0	0	0	0	0	0	0	0	0	0	0	0	0	0	0	0	0	0	0	0	0	0	0	0	0	0	0	0	0	0	0	0	0	0	0	0	0	0	0	0	0	0	0	0	0	0	0	0	0	0	0	0	0	0	0	0	0	0	0	0	0	0	0	0	0	0	0	0	0	0	0	23. Jun	23. Jun	23. Jun	0	0	0	0	0				14	23863;44699	True;True	27605;27606;52165	90349;90350;90351;90352;90353;90354;90355;90356;90357;178756;178757;178758	105971;105972;105973;105974;105975;105976;105977;105978;105979;207744;207745;207746	105979;207746	4	32;33;34;35;36;37;28794	1	6;64;66;67;74;75;76
A1L020	A1L020	6	6	6	RNA-binding protein MEX3A	MEX3A		1	6	6	6	4	4	6	4	4	6	4	4	6	17. Sep	17. Sep	17. Sep	54.173	520	520	Mai 45	4	3				7	4			4	0	323.31	114290	115340	135140	138460	123690	120420	137220	125550	517.86	634.44	107880	107950	135920	138550	125990	124250	135530	124470	5100.4	4724.6	4	4	4	4	4	4	4	4	2	2	35760	39231	47197	50600	41472	37908	42267	42777	181.87	143.48	12678	6486.9	8478.4	8488.9	8147.6	6671	6948.6	8571.6	0	0	65855	69621	79468	79373	74073	75844	88001	74205	335.99	490.96	33781	36746	47184	50322	42255	39638	41932	42253	1722	1658.2	11929	6077.1	8878.4	8440.3	8225.1	6976.8	6965	8412.6	0	0	62168	65125	79859	79788	75514	77631	86636	73806	3378.4	3066.3	1	1	1	1	1	1	1	1	1	1	1	1	1	1	1	1	1	1	0	0	2	2	2	2	2	2	2	2	1	1	15	15. Apr	17. Sep	158030000	28277000	21015000	108730000	4				15	1788;3337;16445;20447;27494;43765	True;True;True;True;True;True	2079;3870;18873;23524;31866;51091	7280;7281;7282;7283;13492;13493;13494;62202;62203;62204;62205;77123;104072;104073;104074;104075;104076;104077;175333;175334;175335;175336	8641;8642;8643;8644;15923;15924;15925;72455;72456;72457;72458;89841;121522;121523;121524;121525;121526;121527;203894;203895;203896;203897;203898	8643;15924;72457;89841;121524;203895		38;39;40;41;28795		332;333;338;349;428
A1L170;A1L170-2	A1L170;A1L170-2	1;1	1;1	1;1	Uncharacterized protein C1orf226	C1orf226	;	2	1	1	1	1	1	0	1	1	0	1	1	0	03. Mrz	03. Mrz	03. Mrz	29.057	272	272;315	2		2									1	-2	0	0	0	0	0	0	0	0	0	0	0	0	0	0	0	0	0	0	0	0	0	0	0	0	0	0	0	0	0	0	0	0	0	0	0	0	0	0	0	0	0	0	0	0	0	0	0	0	0	0	0	0	0	0	0	0	0	0	0	0	0	0	0	0	0	0	0	0	0	0	0	0	0	0	0	0	0	0	0	0	0	0	0	0	0	0	0	0	0	0	0	0	0	0	0	0	0	0	0	0	0	0	0	0	0	0	0	0	0	0	0	0	0	0	0	0	0	0	0	0	03. Mrz	03. Mrz	0	0	0	0	0	0	+			16	4047	TRUE	4687	16677;16678	19823;19824	19823		42		222
A1L390;A1L390-3;A1L390-2	A1L390;A1L390-3;A1L390-2	12;12;8	12;12;8	12;12;8	Pleckstrin homology domain-containing family G member 3	PLEKHG3	;;	3	12	12	12	7	9	7	7	9	7	7	9	7	08. Aug	08. Aug	08. Aug	134.41	1219	1219;1163;752	04. Aug	3	6	4	6	6	1	1		6	2	0	31.571	0	0	0	0	0	0	0	0	0	0	0	0	0	0	0	0	0	0	0	0	0	0	0	0	0	0	0	0	0	0	0	0	0	0	0	0	0	0	0	0	0	0	0	0	0	0	0	0	0	0	0	0	0	0	0	0	0	0	0	0	0	0	0	0	0	0	0	0	0	0	0	0	0	0	0	0	0	0	0	0	0	0	0	0	0	0	0	0	0	0	0	0	0	0	0	0	0	0	0	0	0	0	0	0	0	0	0	0	0	0	0	0	0	0	0	0	0	0	0	0	05. Jul	07. Mrz	05. Aug	0	0	0	0	0				17	5292;13446;28441;30669;30863;30972;31672;34558;37560;38301;46064;46065	True;True;True;True;True;True;True;True;True;True;True;True	6132;15382;32945;35613;35858;35986;36817;40227;40228;43792;44702;53729;53730	21323;21324;50012;107712;118611;118612;119557;119558;119559;119560;120116;120117;123751;123752;136527;136528;136529;136530;136531;136532;136533;136534;136535;149090;149091;149092;149093;152601;152602;152603;152604;183878;183879;183880;183881	25285;25286;58476;125617;138044;138045;139105;139106;139107;139108;139735;139736;143837;143838;158928;158929;158930;158931;158932;158933;158934;158935;158936;158937;158938;158939;173340;173341;173342;173343;177384;177385;177386;177387;213673;213674;213675;213676	25286;58476;125617;138045;139107;139736;143837;158936;173343;177384;213674;213676	5	43;44;45;46;47;48;49;50;51;52;53;54;55;56;28796	1086	76;423;448;451;488;617;618;631;640;643;741;934;1079;1081;1100
A1X283	A1X283	15	14	14	SH3 and PX domain-containing protein 2B	SH3PXD2B		1	15	14	14	11	7	10	11	7	9	11	7	9	18	17	17	101.58	911	911	1956-04-01	8	8		1	5	6	4	4	1	2	0	145.62	160090	138470	171680	177040	180570	175510	167720	169130	852.55	1838.4	151010	129690	173930	176830	181740	179160	167260	168320	3447.7	5453.4	15	15	15	15	15	15	15	15	6	6	48237	52997	54312	59232	60699	62287	52481	56986	542.8	542.5	40264	22545	30436	26817	25384	24409	24532	24470	125.34	551.08	71592	62930	86929	90990	94487	88811	90709	87678	184.41	744.85	45514	49565	54922	59708	60811	63275	52566	56879	1758.9	2053.8	37908	21099	31489	26866	25915	25079	24409	24324	464.06	976.85	67587	59027	87517	90260	95012	90801	90281	87114	1224.8	2422.8	6	6	6	6	6	6	6	6	3	3	5	5	5	5	5	5	5	5	2	2	4	4	4	4	4	4	4	4	1	1	15. Sep	10. Apr	13. Mai	463160000	143710000	65117000	254330000	16				18	2198;6217;6867;19120;22051;25548;26402;26403;27888;33374;33375;34461;35325;40132;42215	True;True;True;True;True;True;True;True;True;True;True;False;True;True;True	2557;7163;7899;7900;22008;25385;29591;30576;30577;32315;32316;38828;38829;40115;41096;46845;49283	8994;24450;26735;26736;72484;83186;83187;83188;83189;83190;83191;96619;96620;96621;96622;96623;96624;96625;96626;99762;99763;99764;99765;99766;105639;105640;131289;131290;131291;131292;136071;139536;139537;139538;160518;160519;160520;160521;160522;169077	10678;28898;31575;31576;84344;97212;97213;97214;97215;97216;97217;112954;112955;112956;112957;112958;112959;112960;112961;112962;112963;112964;112965;116570;116571;116572;116573;116574;123274;123275;152759;152760;152761;152762;158385;162415;162416;162417;186421;186422;186423;186424;186425;196485	10678;28898;31576;84344;97215;112965;116570;116574;123274;152759;152761;158385;162417;186422;196485	6	57;58;59;60;61;62;63;64;28797	240	85;291;293;339;675;720;768;769;770
A1XBS5;A1XBS5-2;A1XBS5-3	A1XBS5;A1XBS5-2;A1XBS5-3	1;1;1	1;1;1	1;1;1	Protein FAM92A1	FAM92A1	;;	3	1	1	1	1	1	0	1	1	0	1	1	0	03. Jan	03. Jan	03. Jan	33.43	289	289;251;271	10										4	1	-2	0	0	0	0	0	0	0	0	0	0	0	0	0	0	0	0	0	0	0	0	0	0	0	0	0	0	0	0	0	0	0	0	0	0	0	0	0	0	0	0	0	0	0	0	0	0	0	0	0	0	0	0	0	0	0	0	0	0	0	0	0	0	0	0	0	0	0	0	0	0	0	0	0	0	0	0	0	0	0	0	0	0	0	0	0	0	0	0	0	0	0	0	0	0	0	0	0	0	0	0	0	0	0	0	0	0	0	0	0	0	0	0	0	0	0	0	0	0	0	0	03. Jan	03. Jan	0	0	0	0	0	0	+			19	2840	TRUE	3309	11498;11499;11500;11501	13563;13564;13565;13566	13563		65;66		241;243
A2A3K4-2;A2A3K4	A2A3K4-2;A2A3K4	7;6	7;6	7;6	Protein tyrosine phosphatase domain-containing protein 1	PTPDC1	;	2	7	7	7	6	3	4	6	3	4	6	3	4	11. Mai	11. Mai	11. Mai	90.142	806	806;754	1948-07-01			2	1		4	5	3	1	7	0	27.72	0	0	0	0	0	0	0	0	0	0	0	0	0	0	0	0	0	0	0	0	0	0	0	0	0	0	0	0	0	0	0	0	0	0	0	0	0	0	0	0	0	0	0	0	0	0	0	0	0	0	0	0	0	0	0	0	0	0	0	0	0	0	0	0	0	0	0	0	0	0	0	0	0	0	0	0	0	0	0	0	0	0	0	0	0	0	0	0	0	0	0	0	0	0	0	0	0	0	0	0	0	0	0	0	0	0	0	0	0	0	0	0	0	0	0	0	0	0	0	0	10. Sep	05. Jan	05. Jul	0	0	0	0	0				20	20825;20826;28505;29665;31033;40582;41437	True;True;True;True;True;True;True	23959;23960;33017;34393;36055;47365;48386	78639;78640;78641;78642;78643;78644;78645;108114;113747;120387;120388;120389;120390;162322;162323;165793;165794;165795;165796;165797;165798;165799;165800	91723;91724;91725;91726;91727;91728;91729;126109;132591;140085;140086;140087;140088;188495;188496;192581;192582;192583;192584;192585;192586;192587;192588	91727;91729;126109;132591;140088;188495;192588		67;68;69;70;71;28798;28799		26;446;465;490;586;596;599
A2A3N6	A2A3N6	3	1	1	Putative PIP5K1A and PSMD4-like protein	PIPSL		1	3	1	1	2	3	2	1	1	0	1	1	0	04. Jun	01. Mai	01. Mai	95.047	862	862	2		2									1	-2	0	0	0	0	0	0	0	0	0	0	0	0	0	0	0	0	0	0	0	0	0	0	0	0	0	0	0	0	0	0	0	0	0	0	0	0	0	0	0	0	0	0	0	0	0	0	0	0	0	0	0	0	0	0	0	0	0	0	0	0	0	0	0	0	0	0	0	0	0	0	0	0	0	0	0	0	0	0	0	0	0	0	0	0	0	0	0	0	0	0	0	0	0	0	0	0	0	0	0	0	0	0	0	0	0	0	0	0	0	0	0	0	0	0	0	0	0	0	0	0	02. Jul	04. Jun	03. Jan	0	0	0	0	0	+			21	3659;18213;44342	True;False;False	4228;20958;51756	14736;14737;68920;68921;68922;68923;177437;177438;177439	17343;17344;17345;17346;80260;80261;80262;80263;206238;206239;206240	17343;80263;206239	7	72;73;74	11	9;405;407
A2AJT9;A2AJT9-3;A2AJT9-2	A2AJT9;A2AJT9-3;A2AJT9-2	9;9;9	9;9;9	9;9;9	Uncharacterized protein CXorf23	CXorf23	;;	3	9	9	9	7	5	8	7	5	8	7	5	8	09. Apr	09. Apr	09. Apr	83.87	711	711;625;682	1972-04-01	1	12	1		3	3	4	1		4	0	38.965	0	0	0	0	0	0	0	0	0	0	0	0	0	0	0	0	0	0	0	0	0	0	0	0	0	0	0	0	0	0	0	0	0	0	0	0	0	0	0	0	0	0	0	0	0	0	0	0	0	0	0	0	0	0	0	0	0	0	0	0	0	0	0	0	0	0	0	0	0	0	0	0	0	0	0	0	0	0	0	0	0	0	0	0	0	0	0	0	0	0	0	0	0	0	0	0	0	0	0	0	0	0	0	0	0	0	0	0	0	0	0	0	0	0	0	0	0	0	0	0	06. Jun	06. Feb	09. Mrz	0	0	0	0	0				22	13323;14641;14642;15251;29444;35615;44467;44468;46221	True;True;True;True;True;True;True;True;True	15242;16785;16786;17494;34136;41437;51894;51895;53916	49568;54714;54715;54716;54717;54718;54719;57233;112707;112708;112709;112710;112711;140730;140731;140732;140733;140734;177836;177837;177838;177839;177840;177841;184484;184485;184486;184487;184488	57970;63742;63743;63744;63745;63746;63747;63748;66509;131378;131379;131380;131381;131382;163876;163877;163878;163879;163880;206701;206702;206703;206704;206705;206706;214368;214369;214370;214371;214372	57970;63747;63748;66509;131381;163879;206703;206706;214369		75;76;77;78;79;80;81		15;17;78;80;100;139;192
A2RRD8;Q9C0K0;Q9H165;Q6ZNA1;Q9UL36;Q8TBZ5;Q3ZCX4;Q8NC26;Q9H5V7;P0CG00;Q9H165-2;Q9C0K0-2;Q8NC26-2;Q3ZCX4-2;Q9H165-6;Q9UL36-2	A2RRD8	3;1;1;1;1;1;1;1;1;1;1;1;1;1;1;1	2;0;0;0;0;0;0;0;0;0;0;0;0;0;0;0	1;0;0;0;0;0;0;0;0;0;0;0;0;0;0;0	Zinc finger protein 320	ZNF320		16	3	2	1	2	2	3	2	2	2	1	1	1	05. Jul	03. Sep	2	59.326	509	509;894;835;936;1845;544;644;417;419;497;773;823;383;580;801;1558	Mai 57	3								4		0	4.393	0	0	0	0	0	0	0	0	0	0	0	0	0	0	0	0	0	0	0	0	0	0	0	0	0	0	0	0	0	0	0	0	0	0	0	0	0	0	0	0	0	0	0	0	0	0	0	0	0	0	0	0	0	0	0	0	0	0	0	0	0	0	0	0	0	0	0	0	0	0	0	0	0	0	0	0	0	0	0	0	0	0	0	0	0	0	0	0	0	0	0	0	0	0	0	0	0	0	0	0	0	0	0	0	0	0	0	0	0	0	0	0	0	0	0	0	0	0	0	0	03. Sep	03. Sep	05. Jul	0	0	0	0	0				23	1491;16304;34566	True;True;False	1727;18715;40236	6079;6080;6081;6082;61717;61718;61719;136552	7194;7195;7196;7197;7198;71918;71919;71920;71921;158956	7197;71918;158956		82;83;28800;28801		184;240;452;454
A2RRP1;A2RRP1-2	A2RRP1;A2RRP1-2	8;8	8;8	8;8	Neuroblastoma-amplified sequence	NBAS	;	2	8	8	8	5	5	6	5	5	6	5	5	6	04. Mrz	04. Mrz	04. Mrz	268.57	2371	2371;2251	Mai 67		1	6			4	2	1	4		0	240.21	182550	161320	201580	218310	181920	217060	180420	236820	1969.1	1239.5	172230	151190	203460	217380	184940	222260	179280	234120	5478.6	8470.1	11	11	11	11	11	11	11	11	7	3	46532	52547	54815	64334	61707	61997	52710	66383	1061.8	834.5	46629	25784	33640	43181	34658	35606	30492	42925	715.05	405.04	89391	82991	113130	110790	85556	119460	97221	127510	192.21	0	43919	49191	55302	64394	61784	63574	52846	65716	2514	3092.1	43891	24234	35029	42433	34878	37030	30516	42259	1537.3	1512.7	84416	77767	113130	110550	88276	121650	95915	126150	1427.3	3865.3	4	4	4	4	4	4	4	4	3	2	3	3	3	3	3	3	3	3	2	1	4	4	4	4	4	4	4	4	2	0	02. Mrz	03. Feb	03. Mai	363500000	97028000	52841000	213630000	11				24	1636;4621;18759;25518;25519;27655;40323;44282	True;True;True;True;True;True;True;True	1890;5381;21587;29554;29555;32051;47064;51684	6594;6595;6596;19035;19036;19037;71030;71031;71032;71033;96517;96518;96519;96520;104726;161256;177208;177209	7796;7797;7798;22525;22526;22527;82718;82719;82720;82721;112841;112842;112843;112844;122274;187297;205978;205979	7797;22525;82721;112841;112842;122274;187297;205979		84;85;86;87		1382;1384;1937;2361
A2RTX5;A2RTX5-2	A2RTX5;A2RTX5-2	2;2	2;2	2;2	Probable threonine--tRNA ligase 2, cytoplasmic	TARSL2	;	2	2	2	2	2	0	0	2	0	0	2	0	0	04. Jun	04. Jun	04. Jun	92.644	802	802;707	07. Mai						1			1		1	-2	18142	12909	19561	24716	25345	33584	38411	33843	425.48	380.72	17113	12159	19878	24362	25625	33744	37444	33583	1814.1	1560.2	1	1	1	1	1	1	1	1	1	1	18142	12909	19561	24716	25345	33584	38411	33843	425.48	380.72	0	0	0	0	0	0	0	0	0	0	0	0	0	0	0	0	0	0	0	0	17113	12159	19878	24362	25625	33744	37444	33583	1814.1	1560.2	0	0	0	0	0	0	0	0	0	0	0	0	0	0	0	0	0	0	0	0	1	1	1	1	1	1	1	1	1	1	0	0	0	0	0	0	0	0	0	0	0	0	0	0	0	0	0	0	0	0	04. Jun	0	0	78747000	78747000	0	0	1	+			25	23093;28821	True;True	26587;33399	87288;109868	102225;128161	102225;128161		88		453
A2RUB6;A2RUB6-3	A2RUB6;A2RUB6-3	2;2	2;2	2;2	Coiled-coil domain-containing protein 66	CCDC66	;	2	2	2	2	1	2	2	1	2	2	1	2	2	01. Mrz	01. Mrz	01. Mrz	109.41	948	948;914	07. Feb						2		3			0	44.489	0	0	0	0	0	0	0	0	0	0	0	0	0	0	0	0	0	0	0	0	0	0	0	0	0	0	0	0	0	0	0	0	0	0	0	0	0	0	0	0	0	0	0	0	0	0	0	0	0	0	0	0	0	0	0	0	0	0	0	0	0	0	0	0	0	0	0	0	0	0	0	0	0	0	0	0	0	0	0	0	0	0	0	0	0	0	0	0	0	0	0	0	0	0	0	0	0	0	0	0	0	0	0	0	0	0	0	0	0	0	0	0	0	0	0	0	0	0	0	0	01. Jan	01. Mrz	01. Mrz	0	0	0	0	0				26	9890;36496	True;True	11344;42513	37359;37360;144435;144436;144437	43604;43605;168076;168077;168078	43605;168078		89;90;91		794;796;797
A2RUS2;A2RUS2-2	A2RUS2;A2RUS2-2	5;5	5;5	5;5	DENN domain-containing protein 3	DENND3	;	2	5	5	5	5	4	4	5	4	4	5	4	4	03. Jul	03. Jul	03. Jul	135.89	1198	1198;1146	1979-07-01	1				5	1	3	2	2	10	0	133.11	0	0	0	0	0	0	0	0	0	0	0	0	0	0	0	0	0	0	0	0	0	0	0	0	0	0	0	0	0	0	0	0	0	0	0	0	0	0	0	0	0	0	0	0	0	0	0	0	0	0	0	0	0	0	0	0	0	0	0	0	0	0	0	0	0	0	0	0	0	0	0	0	0	0	0	0	0	0	0	0	0	0	0	0	0	0	0	0	0	0	0	0	0	0	0	0	0	0	0	0	0	0	0	0	0	0	0	0	0	0	0	0	0	0	0	0	0	0	0	0	03. Jul	03. Jun	03. Jun	0	0	0	0	0				27	22688;24188;25691;25692;30362	True;True;True;True;True	26135;28010;28011;28012;29762;29763;35242	85913;85914;85915;91566;91567;91568;91569;91570;91571;91572;91573;91574;91575;91576;97192;97193;97194;97195;97196;97197;97198;97199;97200;117170	100654;100655;100656;100657;100658;107327;107328;107329;107330;107331;107332;107333;107334;107335;107336;107337;113665;113666;113667;113668;113669;113670;113671;113672;113673;136470	100655;107336;113665;113673;136470	8;9;10	92;93;94;95;96	469;473;481	472;489;490;502;503
A3KN83;A3KN83-3;A3KN83-2;A3KN83-4	A3KN83;A3KN83-3;A3KN83-2;A3KN83-4	5;5;5;3	5;5;5;3	5;5;5;3	Protein strawberry notch homolog 1	SBNO1	;;;	4	5	5	5	3	4	5	3	4	5	3	4	5	07. Jun	07. Jun	07. Jun	154.31	1393	1393;1391;1392;732	Mai 71		1	3	2			5	2		1	0	323.31	157670	151450	171520	163940	162280	174570	176570	161340	1795.2	708.1	148740	141600	173370	165640	164900	177250	174590	160940	7869.2	6342.9	4	4	4	4	4	4	4	4	2	2	51777	52269	57555	59748	65043	62455	59998	60625	1046.2	406.71	20502	12715	15495	15221	14850	15963	15205	15032	0	301.39	85395	86465	98466	88968	82385	96151	101370	85682	749.03	0	48850	48895	58253	60136	65220	63561	59869	60312	3199.2	2539.1	19302	11900	16058	15277	15056	16230	15076	14988	386.71	815.95	80588	80802	99057	90226	84622	97462	99644	85640	4283.3	2987.8	1	1	1	1	1	1	1	1	1	1	1	1	1	1	1	1	1	1	0	1	2	2	2	2	2	2	2	2	1	0	06. Jan	07. Jan	07. Jun	198120000	49430000	22881000	125810000	5				28	23157;30664;33878;40872;45352	True;True;True;True;True	26657;35608;39411;47704;52926	87504;87505;87506;87507;118597;118598;118599;118600;133484;163452;163453;163454;181354;181355	102473;102474;102475;102476;138030;138031;138032;138033;155295;189792;189793;189794;210762;210763	102473;138033;155295;189792;210763		97;98;99;100;101;102		689;692;693;697;815;823
A4D1E1	A4D1E1	2	2	2	Zinc finger protein 804B	ZNF804B		1	2	2	2	1	1	2	1	1	2	1	1	2	01. Feb	01. Feb	01. Feb	152.57	1349	1349	1936-07-01							7	4			0	31.006	0	0	0	0	0	0	0	0	0	0	0	0	0	0	0	0	0	0	0	0	0	0	0	0	0	0	0	0	0	0	0	0	0	0	0	0	0	0	0	0	0	0	0	0	0	0	0	0	0	0	0	0	0	0	0	0	0	0	0	0	0	0	0	0	0	0	0	0	0	0	0	0	0	0	0	0	0	0	0	0	0	0	0	0	0	0	0	0	0	0	0	0	0	0	0	0	0	0	0	0	0	0	0	0	0	0	0	0	0	0	0	0	0	0	0	0	0	0	0	0	01. Jan	01. Jan	01. Feb	0	0	0	0	0				29	25300;30422	True;True	29308;35307	95706;95707;95708;95709;95710;95711;95712;95713;95714;95715;117386	111920;111921;111922;111923;111924;111925;111926;111927;111928;111929;111930;111931;111932;111933;111934;111935;111936;111937;111938;111939;136710	111932;136710		103;104		874;877
A4D1F6	A4D1F6	1	1	1	Leucine-rich repeat and death domain-containing protein 1	LRRD1		1	1	1	1	0	1	0	0	1	0	0	1	0	0.9	0.9	0.9	98.034	860	860	3			1								1	-2	0	0	0	0	0	0	0	0	0	0	0	0	0	0	0	0	0	0	0	0	0	0	0	0	0	0	0	0	0	0	0	0	0	0	0	0	0	0	0	0	0	0	0	0	0	0	0	0	0	0	0	0	0	0	0	0	0	0	0	0	0	0	0	0	0	0	0	0	0	0	0	0	0	0	0	0	0	0	0	0	0	0	0	0	0	0	0	0	0	0	0	0	0	0	0	0	0	0	0	0	0	0	0	0	0	0	0	0	0	0	0	0	0	0	0	0	0	0	0	0	0	0.9	0	0	0	0	0	0	+			30	38857	TRUE	45376	155235	180387	180387		105;106;28802		799;800;802
A4D1P6;A4D1P6-3;A4D1P6-2	A4D1P6;A4D1P6-3;A4D1P6-2	1;1;1	1;1;1	1;1;1	WD repeat-containing protein 91	WDR91	;;	3	1	1	1	1	1	1	1	1	1	1	1	1	02. Jul	02. Jul	02. Jul	83.343	747	747;365;636	1	5										0	11.608	0	0	0	0	0	0	0	0	0	0	0	0	0	0	0	0	0	0	0	0	0	0	0	0	0	0	0	0	0	0	0	0	0	0	0	0	0	0	0	0	0	0	0	0	0	0	0	0	0	0	0	0	0	0	0	0	0	0	0	0	0	0	0	0	0	0	0	0	0	0	0	0	0	0	0	0	0	0	0	0	0	0	0	0	0	0	0	0	0	0	0	0	0	0	0	0	0	0	0	0	0	0	0	0	0	0	0	0	0	0	0	0	0	0	0	0	0	0	0	0	02. Jul	02. Jul	02. Jul	0	0	0	0	0				31	18939	TRUE	21798	71787;71788;71789;71790;71791	83563;83564;83565;83566;83567	83565		107;108;109		272;274;277
A4D2B0	A4D2B0	2	2	2	Metallo-beta-lactamase domain-containing protein 1	MBLAC1		1	2	2	2	1	2	1	1	2	1	1	2	1	19. Mai	19. Mai	19. Mai	27.202	266	266	06. Aug						4				1	0	108.72	49084	53033	59720	63858	76348	68127	64932	58921	0	902.12	46339	49637	60277	64086	75994	69060	65091	59029	1578.4	2574.1	4	4	4	4	4	4	4	4	0	2	7162.2	10333	11255	11471	11641	11213	10702	10897	0	248.71	3703.3	2927	3843.7	4133.3	2400.3	3031.7	3396.6	3422.6	0	0	38218	39773	44621	48253	62306	53882	50833	44602	0	653.41	6775.9	9663.6	11191	11555	11724	11459	10678	10848	0	619.58	3492.5	2744.6	3878.6	4089.2	2529.5	3175.6	3319	3380.4	0	0	36070	37229	45208	48442	61741	54426	51094	44801	1578.4	1954.5	1	1	1	1	1	1	1	1	0	1	1	1	1	1	1	1	1	1	0	0	2	2	2	2	2	2	2	2	0	1	10. Feb	19. Mai	10. Feb	503480000	37301000	12595000	453580000	4				32	7897;13398	True;True	9066;15330	30507;30508;30509;30510;49863	35866;35867;35868;35869;58302	35866;58302		110		61
A5A3E0;P0CG38	A5A3E0;P0CG38	9;7	1;0	1;0	POTE ankyrin domain family member F;POTE ankyrin domain family member I	POTEF;POTEI	;	2	9	1	1	8	7	9	1	0	1	1	0	1	09. Feb	02. Jan	02. Jan	121.44	1075	1075;1075	10										2	0	76.407	0	0	0	0	0	0	0	0	0	0	0	0	0	0	0	0	0	0	0	0	0	0	0	0	0	0	0	0	0	0	0	0	0	0	0	0	0	0	0	0	0	0	0	0	0	0	0	0	0	0	0	0	0	0	0	0	0	0	0	0	0	0	0	0	0	0	0	0	0	0	0	0	0	0	0	0	0	0	0	0	0	0	0	0	0	0	0	0	0	0	0	0	0	0	0	0	0	0	0	0	0	0	0	0	0	0	0	0	0	0	0	0	0	0	0	0	0	0	0	0	08. Jun	06. Apr	09. Feb	0	0	0	0	0				33	1655;4527;8951;17339;19611;26679;26680;29358;39331	False;False;False;False;True;False;False;False;False	1915;5269;5270;10250;19911;22572;22573;30898;30899;30900;34029;34030;45922;45923	6692;6693;6694;6695;6696;6697;6698;6699;6700;6701;6702;6703;18653;18654;18655;18656;18657;18658;18659;18660;18661;18662;18663;18664;18665;18666;18667;34028;34029;65333;65334;65335;65336;65337;65338;65339;65340;74315;74316;100673;100674;100675;100676;100677;100678;100679;100680;100681;100682;100683;100684;100685;100686;100687;100688;100689;100690;100691;100692;100693;100694;100695;100696;100697;100698;100699;100700;100701;112317;112318;112319;157132;157133;157134;157135;157136;157137;157138;157139;157140;157141;157142;157143;157144;157145;157146;157147;157148;157149;157150;157151;157152;157153;157154;157155;157156;157157;157158;157159;157160;157161;157162	7922;7923;7924;7925;7926;7927;7928;7929;7930;7931;7932;7933;7934;7935;7936;7937;22094;22095;22096;22097;22098;22099;22100;22101;22102;22103;22104;22105;22106;22107;22108;39746;39747;75992;75993;75994;75995;75996;75997;75998;75999;86559;86560;117560;117561;117562;117563;117564;117565;117566;117567;117568;117569;117570;117571;117572;117573;117574;117575;117576;117577;117578;117579;117580;117581;117582;117583;117584;117585;117586;117587;117588;130933;130934;130935;182565;182566;182567;182568;182569;182570;182571;182572;182573;182574;182575;182576;182577;182578;182579;182580;182581;182582;182583;182584;182585;182586;182587;182588;182589;182590;182591;182592;182593;182594;182595;182596;182597;182598;182599;182600;182601;182602;182603;182604;182605;182606	7925;22106;39746;75996;86560;117564;117587;130934;182573	11	111;112;113;114;115;116;117;118;28803	927	733;929;932;933;934;935;939;1065;1068
A5PL33-2;A5PL33;A5PL33-3	A5PL33-2;A5PL33;A5PL33-3	5;4;4	5;4;4	5;4;4	Protein KRBA1	KRBA1	;;	3	5	5	5	4	1	4	4	1	4	4	1	4	08. Jun	08. Jun	08. Jun	107.43	1029	1029;1030;969	03. Apr	6				2				2		0	39.453	0	0	0	0	0	0	0	0	0	0	0	0	0	0	0	0	0	0	0	0	0	0	0	0	0	0	0	0	0	0	0	0	0	0	0	0	0	0	0	0	0	0	0	0	0	0	0	0	0	0	0	0	0	0	0	0	0	0	0	0	0	0	0	0	0	0	0	0	0	0	0	0	0	0	0	0	0	0	0	0	0	0	0	0	0	0	0	0	0	0	0	0	0	0	0	0	0	0	0	0	0	0	0	0	0	0	0	0	0	0	0	0	0	0	0	0	0	0	0	0	08. Mrz	01. Aug	06. Apr	0	0	0	0	0				34	804;8650;11919;22808;23519	True;True;True;True;True	949;9905;13645;26272;27155	3479;3480;32959;32960;32961;32962;44333;86336;89074;89075	4233;4234;38574;38575;38576;38577;51656;101159;104570;104571	4234;38574;51656;101159;104570	12	119;120;121;122	332	101;181;252;354
A5YKK6;A5YKK6-3;A5YKK6-2;A5YKK6-4	A5YKK6;A5YKK6-3;A5YKK6-2;A5YKK6-4	4;4;4;2	4;4;4;2	4;4;4;2	CCR4-NOT transcription complex subunit 1	CNOT1	;;;	4	4	4	4	4	4	2	4	4	2	4	4	2	01. Aug	01. Aug	01. Aug	266.94	2376	2376;2150;2371;1551	05. Mrz		3	3						2	2	0	40.378	79276	75631	97517	80854	66955	70582	69993	74818	461.12	573.44	74848	70702	97566	81515	69424	72836	69347	74113	2663.3	2185.1	8	8	8	8	8	8	8	8	5	3	33614	40654	53214	41765	36368	36974	36162	41624	105.97	541.71	36485	23971	31104	28990	21602	23069	22890	22319	243.2	0	9176	11006	13200	10098	8984.5	10539	10941	10876	111.95	31.725	31804	37991	52632	42231	37678	38182	35922	41112	1399.9	1614.1	34370	22437	31826	28962	22387	23911	22665	22220	870.6	302.82	8674.2	10275	13108	10322	9359.9	10743	10760	10782	392.77	268.21	3	3	3	3	3	3	3	3	2	2	3	3	3	3	3	3	3	3	2	0	2	2	2	2	2	2	2	2	1	1	01. Aug	01. Aug	0.9	281000000	144160000	67440000	69398000	8				35	6031;8828;26350;39680	True;True;True;True	6950;10110;30519;46326	23800;23801;23802;33635;33636;33637;99610;99611;158732;158733	28183;28184;28185;39323;39324;39325;116393;116394;184392;184393	28185;39323;116393;184392		123		1481
A6H8Y1;A6H8Y1-2;A6H8Y1-7;A6H8Y1-6;A6H8Y1-4;A6H8Y1-3	A6H8Y1;A6H8Y1-2;A6H8Y1-7;A6H8Y1-6;A6H8Y1-4;A6H8Y1-3	3;3;3;3;2;2	3;3;3;3;2;2	3;3;3;3;2;2	Transcription factor TFIIIB component B homolog	BDP1	;;;;;	6	3	3	3	3	2	1	3	2	1	3	2	1	01. Feb	01. Feb	01. Feb	293.88	2624	2624;2254;2552;2604;1372;1388	04. Mai	2				3					1	0	132.2	0	0	0	0	0	0	0	0	0	0	0	0	0	0	0	0	0	0	0	0	0	0	0	0	0	0	0	0	0	0	0	0	0	0	0	0	0	0	0	0	0	0	0	0	0	0	0	0	0	0	0	0	0	0	0	0	0	0	0	0	0	0	0	0	0	0	0	0	0	0	0	0	0	0	0	0	0	0	0	0	0	0	0	0	0	0	0	0	0	0	0	0	0	0	0	0	0	0	0	0	0	0	0	0	0	0	0	0	0	0	0	0	0	0	0	0	0	0	0	0	01. Feb	01. Feb	0.8	0	0	0	0	0				36	17067;25093;29797	True;True;True	19595;29057;34553	64403;94920;94921;94922;114373;114374	74926;111052;111053;111054;133317;133318;133319	74926;111054;133317		124;125;126;127;128		99;100;1524;1526;1528
A6NC97	A6NC97	1	1	1	Putative protein FAM172B	FAM172BP		1	1	1	1	0	0	1	0	0	1	0	0	1	02. Aug	02. Aug	02. Aug	41.969	362	362	6						1					1	-2	0	0	0	0	0	0	0	0	0	0	0	0	0	0	0	0	0	0	0	0	0	0	0	0	0	0	0	0	0	0	0	0	0	0	0	0	0	0	0	0	0	0	0	0	0	0	0	0	0	0	0	0	0	0	0	0	0	0	0	0	0	0	0	0	0	0	0	0	0	0	0	0	0	0	0	0	0	0	0	0	0	0	0	0	0	0	0	0	0	0	0	0	0	0	0	0	0	0	0	0	0	0	0	0	0	0	0	0	0	0	0	0	0	0	0	0	0	0	0	0	0	0	02. Aug	0	0	0	0	0	+			37	23904	TRUE	27652	90467	106096	106096	13		348
A6NCI4	A6NCI4	1	1	1	von Willebrand factor A domain-containing protein 3A	VWA3A		1	1	1	1	0	1	1	0	1	1	0	1	1	01. Mai	01. Mai	01. Mai	134.02	1184	1184	1933-06-01						2	1				1	-2	0	0	0	0	0	0	0	0	0	0	0	0	0	0	0	0	0	0	0	0	0	0	0	0	0	0	0	0	0	0	0	0	0	0	0	0	0	0	0	0	0	0	0	0	0	0	0	0	0	0	0	0	0	0	0	0	0	0	0	0	0	0	0	0	0	0	0	0	0	0	0	0	0	0	0	0	0	0	0	0	0	0	0	0	0	0	0	0	0	0	0	0	0	0	0	0	0	0	0	0	0	0	0	0	0	0	0	0	0	0	0	0	0	0	0	0	0	0	0	0	0	01. Mai	01. Mai	0	0	0	0	0	+			38	23483	TRUE	27112	88975;88976;88977	104453;104454;104455	104455		129;28804		333;334
A6ND36;A6ND36-2	A6ND36;A6ND36-2	10;7	10;7	10;7	Protein FAM83G	FAM83G	;	2	10	10	10	9	7	9	9	7	9	9	7	9	10. Jan	10. Jan	10. Jan	90.834	823	823;477	1931-06-01	4	3	2			8	1	7	10	1	0	47.116	0	0	0	0	0	0	0	0	0	0	0	0	0	0	0	0	0	0	0	0	0	0	0	0	0	0	0	0	0	0	0	0	0	0	0	0	0	0	0	0	0	0	0	0	0	0	0	0	0	0	0	0	0	0	0	0	0	0	0	0	0	0	0	0	0	0	0	0	0	0	0	0	0	0	0	0	0	0	0	0	0	0	0	0	0	0	0	0	0	0	0	0	0	0	0	0	0	0	0	0	0	0	0	0	0	0	0	0	0	0	0	0	0	0	0	0	0	0	0	0	08. Mrz	07. Feb	10. Jan	0	0	0	0	0				39	1522;2236;4209;17047;21192;27285;29630;29631;30808;38901	True;True;True;True;True;True;True;True;True;True	1762;2597;4880;19568;24378;31602;34349;34350;35784;45426	6177;6178;6179;9127;9128;9129;9130;9131;9132;9133;9134;9135;9136;17341;64289;64290;79975;79976;79977;79978;79979;103098;103099;103100;103101;113568;113569;113570;113571;113572;119244;119245;119246;119247;155400;155401	7303;7304;7305;7306;7307;10841;10842;10843;10844;10845;10846;10847;10848;10849;10850;20548;74802;74803;93426;93427;93428;93429;93430;93431;120366;120367;120368;120369;132399;132400;132401;132402;132403;138757;138758;138759;138760;138761;180591;180592	7305;10850;20548;74803;93431;120368;132400;132401;138760;180592		130;131;132;133;134;135;136;137		4;356;364;365;634;650;760;781
A6NDB9	A6NDB9	2	2	2	Paralemmin-3	PALM3		1	2	2	2	1	1	2	1	1	2	1	1	2	8	8	8	71.695	673	673	1975-06-01						4	3		1		0	102.24	0	0	0	0	0	0	0	0	0	0	0	0	0	0	0	0	0	0	0	0	0	0	0	0	0	0	0	0	0	0	0	0	0	0	0	0	0	0	0	0	0	0	0	0	0	0	0	0	0	0	0	0	0	0	0	0	0	0	0	0	0	0	0	0	0	0	0	0	0	0	0	0	0	0	0	0	0	0	0	0	0	0	0	0	0	0	0	0	0	0	0	0	0	0	0	0	0	0	0	0	0	0	0	0	0	0	0	0	0	0	0	0	0	0	0	0	0	0	0	0	03. Apr	03. Apr	8	0	0	0	0	0				40	26780;28676	True;True	31020;33225	101142;101143;101144;101145;101146;101147;101148;109117	118099;118100;118101;118102;118103;118104;118105;127344	118103;127344		138;139;140		124;126;143
A6NDG6	A6NDG6	1	1	1	Phosphoglycolate phosphatase	PGP		1	1	1	1	1	0	0	1	0	0	1	0	0	05. Sep	05. Sep	05. Sep	34.006	321	321	1	1										0.0037747	17.204	1120.7	1688.5	2059.7	1901.6	1830	1435.9	1575.4	1464.7	0	0	1061.9	1579.2	2031.8	1907	1856.2	1496.5	1578.2	1454.2	0	0	1	1	1	1	1	1	1	1	0	0	1120.7	1688.5	2059.7	1901.6	1830	1435.9	1575.4	1464.7	0	0	0	0	0	0	0	0	0	0	0	0	0	0	0	0	0	0	0	0	0	0	1061.9	1579.2	2031.8	1907	1856.2	1496.5	1578.2	1454.2	0	0	0	0	0	0	0	0	0	0	0	0	0	0	0	0	0	0	0	0	0	0	1	1	1	1	1	1	1	1	0	0	0	0	0	0	0	0	0	0	0	0	0	0	0	0	0	0	0	0	0	0	05. Sep	0	0	4088700	4088700	0	0	1				41	24176	TRUE	27998	91538	107299	107299	14		303
A6NED2	A6NED2	1	1	1	RCC1 domain-containing protein 1	RCCD1		1	1	1	1	0	0	1	0	0	1	0	0	1	06. Apr	06. Apr	06. Apr	40.078	376	376	2		1									0	19.054	8890.5	7991.6	7932.3	11683	7350.8	8158.8	11137	10688	62.279	465.56	8376.9	7497	8116.2	11531	7555	8620.1	10856	10501	467.49	813.66	1	1	1	1	1	1	1	1	1	1	0	0	0	0	0	0	0	0	0	0	0	0	0	0	0	0	0	0	0	0	8890.5	7991.6	7932.3	11683	7350.8	8158.8	11137	10688	62.279	465.56	0	0	0	0	0	0	0	0	0	0	0	0	0	0	0	0	0	0	0	0	8376.9	7497	8116.2	11531	7555	8620.1	10856	10501	467.49	813.66	0	0	0	0	0	0	0	0	0	0	0	0	0	0	0	0	0	0	0	0	1	1	1	1	1	1	1	1	1	1	0	0	06. Apr	18088000	0	0	18088000	1				42	24902	TRUE	28838	94284	110332	110332
A6NFI3	A6NFI3	4	3	3	Zinc finger protein 316	ZNF316		1	4	3	3	3	3	3	2	3	3	2	3	3	04. Mai	03. Jan	03. Jan	108.44	1004	1004	2019-08-24							8	3		6	0	33.274	0	0	0	0	0	0	0	0	0	0	0	0	0	0	0	0	0	0	0	0	0	0	0	0	0	0	0	0	0	0	0	0	0	0	0	0	0	0	0	0	0	0	0	0	0	0	0	0	0	0	0	0	0	0	0	0	0	0	0	0	0	0	0	0	0	0	0	0	0	0	0	0	0	0	0	0	0	0	0	0	0	0	0	0	0	0	0	0	0	0	0	0	0	0	0	0	0	0	0	0	0	0	0	0	0	0	0	0	0	0	0	0	0	0	0	0	0	0	0	0	02. Sep	03. Jan	03. Jan	0	0	0	0	0				43	286;12488;22495;31850	True;True;True;False	330;14278;25902;37033	1232;1233;46205;46206;46207;46208;46209;46210;46211;46212;46213;85074;85075;85076;85077;85078;85079;124733	1455;1456;53791;53792;53793;53794;53795;53796;53797;53798;53799;99556;99557;99558;99559;99560;99561;145017	1456;53792;99560;145017		141;28805;28806;28807		6;7;112;396
P30046;A6NHG4;P30046-2	P30046;A6NHG4;P30046-2	1;1;1	1;1;1	1;1;1	D-dopachrome decarboxylase;D-dopachrome decarboxylase-like protein	DDT;DDTL	;;	3	1	1	1	1	1	1	1	1	1	1	1	1	06. Aug	06. Aug	06. Aug	12.712	118	118;134;107	7							3				0.0059809	15.334	59267	55559	32098	36761	41978	33660	40330	51157	81.253	0	55727	51750	34475	38636	41856	35029	40139	49816	294.86	679.77	3	3	3	3	3	3	3	3	1	0	9776.1	8465.2	8154.7	9364.7	9286	5859.9	5926.7	7887.2	81.253	0	4562.8	3347.5	3414.1	1052.8	2268.8	2661.2	1157	985.5	0	0	44928	43746	20529	26344	30423	25139	33246	42284	0	0	9208.2	7916.2	8407.9	9383.1	9243.5	6258	6068.2	7730.7	294.86	0	4295.6	3108.3	3527	1261.8	2328.8	2572.3	1209.1	1066.3	0	0	42223	40725	22540	27991	30284	26198	32862	41019	0	679.77	1	1	1	1	1	1	1	1	1	0	1	1	1	1	1	1	1	1	0	0	1	1	1	1	1	1	1	1	0	0	06. Aug	06. Aug	06. Aug	200640000	17224000	20923000	162490000	3				44	9074	TRUE	10388	34408;34409;34410	40170;40171;40172	40172
A6NHR9;A6NHR9-2;A6NHR9-3	A6NHR9;A6NHR9-2	8;6;2	8;6;2	8;6;2	Structural maintenance of chromosomes flexible hinge domain-containing protein 1	SMCHD1	;	3	8	8	8	4	3	8	4	3	8	4	3	8	6	6	6	226.37	2005	2005;1917;762	2019-06-23		1			6	4	9		2		0	178.21	182020	189450	198620	180330	176920	186500	194350	193020	998.33	1890	171710	176920	200570	183790	180450	190230	192040	191360	6016.9	8347.6	7	7	7	7	7	7	7	7	2	5	21631	25140	27595	24633	27779	25055	26272	26881	454.09	657.41	16493	9304.3	10681	9260.9	10466	8212	9836.5	7129.6	0	111.37	143900	155010	160340	146440	138670	153230	158240	159010	544.23	1121.2	20429	23483	27682	25044	28034	25608	26176	26616	1288.2	1569.2	15518	8692.3	11221	9385.6	10576	8423.7	9801.8	7146.6	0	265.96	135770	144750	161670	149360	141840	156200	156060	157600	4728.8	6512.4	2	2	2	2	2	2	2	2	1	2	2	2	2	2	2	2	2	2	0	1	3	3	3	3	3	3	3	3	1	2	03. Aug	3	6	177620000	16661000	9185600	151770000	7				45	29;5182;8996;14012;17150;20522;20866;31215	True;True;True;True;True;True;True;True	32;33;6011;10301;16046;19688;23619;24008;36268	119;120;121;122;123;124;125;20988;20989;20990;20991;20992;20993;34143;52387;52388;64682;77467;78777;78778;78779;121324	138;139;140;141;142;143;144;24928;24929;24930;24931;24932;24933;24934;39869;61141;61142;75263;90290;91870;91871;91872;91873;141165	141;24933;39869;61141;75263;90290;91873;141165		142;143;144;145		13;1709;1970;1974
A6NI28	A6NI28	4	4	4	Rho GTPase-activating protein 42	ARHGAP42		1	4	4	4	2	0	2	2	0	2	2	0	2	06. Mrz	06. Mrz	06. Mrz	98.568	874	874	1975-02-01	2			1	1						0	58.407	0	0	0	0	0	0	0	0	0	0	0	0	0	0	0	0	0	0	0	0	0	0	0	0	0	0	0	0	0	0	0	0	0	0	0	0	0	0	0	0	0	0	0	0	0	0	0	0	0	0	0	0	0	0	0	0	0	0	0	0	0	0	0	0	0	0	0	0	0	0	0	0	0	0	0	0	0	0	0	0	0	0	0	0	0	0	0	0	0	0	0	0	0	0	0	0	0	0	0	0	0	0	0	0	0	0	0	0	0	0	0	0	0	0	0	0	0	0	0	0	04. Mrz	0	01. Sep	0	0	0	0	0				46	3168;22029;28644;28645	True;True;True;True	3671;25353;33186;33187	12761;83023;108911;108912	15074;96919;127016;127017	15074;96919;127016;127017		146;147;148;149;36086		734;736;740;792;811
A6NIH7	A6NIH7	1	1	1	Protein unc-119 homolog B	UNC119B		1	1	1	1	1	0	1	1	0	1	1	0	1	15. Jan	15. Jan	15. Jan	28.136	251	251	10										2	0	49.244	127670	120070	137590	153360	140440	144820	154410	153270	1922	1909.8	120430	112460	139300	153080	142150	148650	152610	151830	7413.9	7238.6	4	4	4	4	4	4	4	4	3	4	75969	66470	84981	89020	84249	87205	89363	87601	1653.6	537.36	0	0	0	0	0	0	0	0	0	0	51703	53602	52614	64344	56187	57620	65050	65669	268.42	1372.4	71678	62288	85817	88669	85331	89178	88490	86995	4856.4	3622.1	0	0	0	0	0	0	0	0	0	0	48753	50167	53481	64412	56821	59477	64120	64839	2557.5	3616.4	1	1	1	1	1	1	1	1	1	1	0	0	0	0	0	0	0	0	0	0	3	3	3	3	3	3	3	3	2	3	15. Jan	0	15. Jan	148080000	31391000	0	116680000	4				47	16815	TRUE	19296	63400;63401	73811;73812;73813;73814	73811
A6NIX2	A6NIX2	4	4	4	Wilms tumor protein 1-interacting protein	WTIP		1	4	4	4	3	3	4	3	3	4	3	3	4	07. Jul	07. Jul	07. Jul	45.124	430	430	1964-06-01						5	5	1			0	57.832	0	0	0	0	0	0	0	0	0	0	0	0	0	0	0	0	0	0	0	0	0	0	0	0	0	0	0	0	0	0	0	0	0	0	0	0	0	0	0	0	0	0	0	0	0	0	0	0	0	0	0	0	0	0	0	0	0	0	0	0	0	0	0	0	0	0	0	0	0	0	0	0	0	0	0	0	0	0	0	0	0	0	0	0	0	0	0	0	0	0	0	0	0	0	0	0	0	0	0	0	0	0	0	0	0	0	0	0	0	0	0	0	0	0	0	0	0	0	0	0	07. Apr	07. Apr	07. Jul	0	0	0	0	0				48	580;21843;28481;30121	True;True;True;True	687;25137;32990;34929	2512;2513;2514;82269;82270;82271;107977;107978;107979;107980;115845	2992;2993;2994;96037;96038;96039;125958;125959;125960;125961;125962;135022	2992;96039;125962;135022		150;151;28808		88;422;424
P61224;A6NIZ1;P61224-4;P61224-3;P62834;P61224-2	P61224;A6NIZ1;P61224-4;P61224-3;P62834;P61224-2	3;3;3;3;2;2	3;3;3;3;2;2	3;3;3;3;2;2	Ras-related protein Rap-1b;Ras-related protein Rap-1b-like protein;Ras-related protein Rap-1A	RAP1B;RAP1A	;;;;;	6	3	3	3	2	2	3	2	2	3	2	2	3	18. Mai	18. Mai	18. Mai	20.825	184	184;184;142;165;184;137	1945-02-01	6			4	1						0	49.968	139990	121660	193260	215440	122080	146210	137320	162670	999.09	1620.1	132290	114440	192130	210690	127660	154100	135560	160870	5547.7	6787.7	11	11	11	11	11	11	11	11	8	7	46485	44611	49302	66478	46528	57733	43744	47265	198.75	454.77	17531	9562.4	15305	15491	10997	11897	10017	13558	59.415	35.009	75979	67485	128650	133470	64558	76577	83564	101850	740.92	1130.3	43844	41860	49906	65731	47118	59233	43592	47546	1506	1690.1	16517	8983.2	15639	15232	11327	12419	10001	13379	389.28	416.56	71933	63599	126580	129730	69218	82446	81963	99948	3652.4	4681	5	5	5	5	5	5	5	5	4	2	2	2	2	2	2	2	2	2	1	1	4	4	4	4	4	4	4	4	3	4	18. Mai	14. Jan	18. Mai	311690000	76599000	14779000	220310000	11				49	4913;4914;43909	True;True;True	5717;5718;51257;51258	20042;20043;20044;20045;20046;175848;175849;175850;175851;175852;175853	23648;23649;23650;23651;23652;204463;204464;204465;204466;204467;204468	23649;23652;204464	15		111
A6NKD9	A6NKD9	5	5	5	Coiled-coil domain-containing protein 85C	CCDC85C		1	5	5	5	4	4	4	4	4	4	4	4	4	22. Feb	22. Feb	22. Feb	45.209	419	419	1956-04-01		3		6	3	3				1	0	68.956	71399	64249	71054	71395	61098	62694	68099	61107	294.76	0	67316	60085	72118	71799	62477	64529	67248	60773	2381.7	1333	3	3	3	3	3	3	3	3	1	0	11093	14267	13761	14856	15659	13402	14284	11908	294.76	0	16204	7607.8	8196.4	8527.4	7434.2	7248.3	8230.8	8341.1	0	0	44102	42375	49097	48012	38005	42044	45584	40858	0	0	10474	13334	13848	15011	15692	13738	14263	11906	805.41	273.27	15232	7115.3	8824.8	8567.1	7576.2	7511.2	8130.3	8226.7	0	0	41610	39636	49445	48221	39208	43280	44854	40640	1576.3	1059.7	1	1	1	1	1	1	1	1	1	0	1	1	1	1	1	1	1	1	0	0	1	1	1	1	1	1	1	1	0	0	11. Mai	18. Jun	11. Mai	53372000	14161000	7598000	31613000	3				50	266;1595;27260;34722;35096	True;True;True;True;True	308;1844;31576;40405;40837	1158;6454;6455;6456;6457;6458;6459;103019;103020;103021;137078;137079;137080;138659;138660;138661	1374;7615;7616;7617;7618;7619;7620;120287;120288;120289;159568;159569;159570;161419;161420;161421;161422;161423	1374;7618;120289;159570;161423		152;153;154		165;246;258
A6NKF1;A6NKF1-2	A6NKF1;A6NKF1-2	1;1	1;1	1;1	SAC3 domain-containing protein 1	SAC3D1	;	2	1	1	1	1	0	0	1	0	0	1	0	0	02. Feb	02. Feb	02. Feb	43.553	404	404;285	8								1			1	-2	0	0	0	0	0	0	0	0	0	0	0	0	0	0	0	0	0	0	0	0	0	0	0	0	0	0	0	0	0	0	0	0	0	0	0	0	0	0	0	0	0	0	0	0	0	0	0	0	0	0	0	0	0	0	0	0	0	0	0	0	0	0	0	0	0	0	0	0	0	0	0	0	0	0	0	0	0	0	0	0	0	0	0	0	0	0	0	0	0	0	0	0	0	0	0	0	0	0	0	0	0	0	0	0	0	0	0	0	0	0	0	0	0	0	0	0	0	0	0	0	02. Feb	0	0	0	0	0	0	0	+			51	5543	TRUE	6419	22212	26314	26314		155		41
A6NKT7	A6NKT7	25	2	0	RanBP2-like and GRIP domain-containing protein 3	RGPD3		1	25	2	0	19	16	18	1	1	2	0	0	0	13. Sep	2	0	197.48	1758	1758	2019-08-25						1			3		0	51.943	56845	56225	61431	55649	53407	59955	62775	60955	2428.4	308.77	53622	52524	62052	56590	54655	60981	61870	60454	4624.8	1894.3	3	3	3	3	3	3	3	3	3	1	7975.9	8733.1	9613.6	9855	10331	10085	10524	11459	252.33	0	11410	8492.7	9690.9	9682	8599.8	10058	10065	10420	914.06	308.77	37459	38999	42126	36112	34476	39811	42186	39077	1262	0	7529.3	8168.3	9680.6	9923.5	10409	10320	10444	11297	627.09	251.1	10748	7944.3	9944.7	9745.4	8788.7	10257	9930.3	10338	1244.1	658.42	35344	36411	42426	36921	35457	40403	41496	38819	2753.6	984.76	1	1	1	1	1	1	1	1	1	0	1	1	1	1	1	1	1	1	1	1	1	1	1	1	1	1	1	1	1	0	12. Jan	08. Apr	07. Mai	38696000	5015000	3111400	30569000	3				52	2872;4723;4724;7159;7160;7161;16412;20289;20327;20891;21155;21481;24227;24699;25512;34912;35976;38373;38730;39356;39611;39612;46183;46196;46197	False;False;False;False;False;False;True;False;False;False;False;False;True;False;False;False;False;False;False;False;False;False;False;False;False	3344;5502;5503;8226;8227;8228;8229;8230;8231;18836;23339;23384;24034;24339;24731;28063;28597;29547;40622;41921;44795;45215;45952;46237;46238;53866;53882;53883;53884	11649;11650;11651;11652;19424;19425;19426;19427;19428;19429;19430;19431;27812;27813;27814;27815;27816;27817;27818;27819;27820;27821;27822;27823;27824;27825;27826;27827;27828;27829;27830;27831;27832;27833;27834;27835;27836;27837;27838;27839;27840;27841;27842;27843;27844;27845;27846;27847;62072;62073;62074;76611;76713;78851;78852;79873;79874;79875;81007;91766;93457;93458;93459;96487;96488;137814;142431;152974;152975;152976;152977;152978;152979;154477;154478;157254;157255;157256;158272;158273;158274;184300;184301;184302;184338;184339;184340;184341;184342;184343;184344;184345;184346;184347;184348;184349	13751;13752;13753;13754;22968;22969;22970;22971;22972;22973;22974;22975;22976;32776;32777;32778;32779;32780;32781;32782;32783;32784;32785;32786;32787;32788;32789;32790;32791;32792;32793;32794;32795;32796;32797;32798;32799;32800;32801;32802;32803;32804;32805;32806;32807;32808;32809;32810;32811;32812;32813;32814;32815;72304;72305;72306;89228;89341;91952;91953;93313;93314;93315;94581;107554;109401;109402;109403;112807;112808;160415;165812;177828;177829;177830;177831;177832;177833;179513;179514;182699;182700;182701;183844;183845;183846;214150;214151;214152;214200;214201;214202;214203;214204;214205;214206;214207;214208;214209;214210;214211;214212;214213;214214;214215	13754;22969;22973;32789;32793;32811;72306;89228;89341;91952;93315;94581;107554;109403;112807;160415;165812;177828;179513;182699;183844;183846;214151;214202;214206		156;157;158;159;160;161;162;163;164;165;166;167;168;169;170;171;172;28809;28810;28811;28812;28813;28814;36087		128;768;779;782;787;789;796;797;800;978;979;980;1006;1017;1018;1178;1475;1479;1481;1482;1483;1487;1535;1564
A6NMK8	A6NMK8	1	1	1	Protein FAM196B	FAM196B		1	1	1	1	1	1	0	1	1	0	1	1	0	02. Feb	02. Feb	02. Feb	59.203	535	535	1	2										0.0024364	18.793	0	0	0	0	0	0	0	0	0	0	0	0	0	0	0	0	0	0	0	0	0	0	0	0	0	0	0	0	0	0	0	0	0	0	0	0	0	0	0	0	0	0	0	0	0	0	0	0	0	0	0	0	0	0	0	0	0	0	0	0	0	0	0	0	0	0	0	0	0	0	0	0	0	0	0	0	0	0	0	0	0	0	0	0	0	0	0	0	0	0	0	0	0	0	0	0	0	0	0	0	0	0	0	0	0	0	0	0	0	0	0	0	0	0	0	0	0	0	0	0	02. Feb	02. Feb	0	0	0	0	0	0				53	24758	TRUE	28666	93743;93744	109720;109721	109721		173;28815		99;100
A6NNZ2	A6NNZ2	6	1	1	Tubulin beta-8 chain-like protein LOC260334			1	6	1	1	4	4	5	0	0	1	0	0	1	14. Apr	03. Aug	03. Aug	49.572	444	444	7							1				1	-2	0	0	0	0	0	0	0	0	0	0	0	0	0	0	0	0	0	0	0	0	0	0	0	0	0	0	0	0	0	0	0	0	0	0	0	0	0	0	0	0	0	0	0	0	0	0	0	0	0	0	0	0	0	0	0	0	0	0	0	0	0	0	0	0	0	0	0	0	0	0	0	0	0	0	0	0	0	0	0	0	0	0	0	0	0	0	0	0	0	0	0	0	0	0	0	0	0	0	0	0	0	0	0	0	0	0	0	0	0	0	0	0	0	0	0	0	0	0	0	0	10. Jun	10. Jun	12. Feb	0	0	0	0	0	+			54	8950;16821;19549;20668;20669;25147	True;False;False;False;False;False	10249;19303;22496;23785;23786;23787;29124;29125	34027;63422;63423;63424;63425;63426;63427;74011;74012;78051;78052;78053;78054;78055;78056;78057;78058;78059;78060;78061;78062;78063;95157;95158;95159;95160;95161;95162;95163;95164;95165;95166	39745;73836;73837;73838;73839;73840;73841;86177;86178;91021;91022;91023;91024;91025;91026;91027;91028;91029;91030;91031;91032;91033;91034;91035;91036;91037;91038;91039;111301;111302;111303;111304;111305;111306;111307;111308;111309;111310	39745;73836;86177;91021;91031;111308	16;17;18	174;175;28816;28817	257;267;300	9;274;275;278
Q17RB0;A6ZKI3;Q9BWD3	Q17RB0;A6ZKI3;Q9BWD3	1;1;1	1;1;1	1;1;1	Protein FAM127C;Protein FAM127A;Protein FAM127B	FAM127C;FAM127A;FAM127B	;;	3	1	1	1	1	1	1	1	1	1	1	1	1	09. Jul	09. Jul	09. Jul	13.246	113	113;113;113	07. Jun							2	3			0	44.092	65719	65810	75020	76998	58256	65909	73256	72730	554.29	895.53	62015	61577	75448	77152	60170	68183	71940	71913	2330	2930	5	5	5	5	5	5	5	5	1	3	14216	15541	19102	20577	17506	17716	15357	16163	0	115.92	4544.4	3780.9	6678.7	5345.5	4702.3	4374.4	4154.4	5357.6	0	0	46958	46488	49239	51075	36048	43819	53744	51209	554.29	779.61	13431	14561	19090	20470	17731	18231	15366	16148	0	379.99	4296.7	3545.4	6628	5295.4	4847.9	4554.1	4155	5269.1	0	0	44287	43470	49730	51386	37592	45398	52419	50496	2330	2550	2	2	2	2	2	2	2	2	0	1	1	1	1	1	1	1	1	1	0	0	2	2	2	2	2	2	2	2	1	2	09. Jul	09. Jul	09. Jul	366390000	41169000	4171800	321050000	5				55	32055	TRUE	37284	125814;125815;125816;125817;125818	146295;146296;146297;146298;146299	146295
A7E2V4;A7E2V4-5;A7E2V4-3;A7E2V4-4;A7E2V4-2	A7E2V4;A7E2V4-5;A7E2V4-3;A7E2V4-4;A7E2V4-2	10;10;10;10;10	10;10;10;10;10	10;10;10;10;10	Zinc finger SWIM domain-containing protein 8	ZSWIM8	;;;;	5	10	10	10	9	9	10	9	9	10	9	9	10	06. Feb	06. Feb	06. Feb	197.3	1837	1837;1829;1841;1842;1892	1996-04-01	4	9		10	13	9			3	6	0	323.31	0	0	0	0	0	0	0	0	0	0	0	0	0	0	0	0	0	0	0	0	0	0	0	0	0	0	0	0	0	0	0	0	0	0	0	0	0	0	0	0	0	0	0	0	0	0	0	0	0	0	0	0	0	0	0	0	0	0	0	0	0	0	0	0	0	0	0	0	0	0	0	0	0	0	0	0	0	0	0	0	0	0	0	0	0	0	0	0	0	0	0	0	0	0	0	0	0	0	0	0	0	0	0	0	0	0	0	0	0	0	0	0	0	0	0	0	0	0	0	0	6	6	06. Feb	0	0	0	0	0				56	2393;14563;14564;15455;15456;18696;25942;25943;30138;30139	True;True;True;True;True;True;True;True;True;True	2773;16692;16693;17742;17743;21514;21515;30056;30057;34948;34949	9714;9715;9716;54408;54409;54410;54411;54412;54413;54414;54415;54416;54417;58439;58440;58441;58442;58443;70779;70780;70781;70782;70783;70784;98127;98128;98129;98130;98131;98132;98133;98134;98135;98136;98137;98138;98139;98140;98141;98142;115922;115923;115924;115925;115926;115927;115928;115929;115930;115931;115932;115933;115934;115935	11540;11541;11542;63399;63400;63401;63402;63403;63404;63405;63406;63407;63408;63409;68025;68026;68027;68028;68029;82429;82430;82431;82432;82433;82434;114719;114720;114721;114722;114723;114724;114725;114726;114727;114728;114729;114730;114731;114732;114733;114734;135112;135113;135114;135115;135116;135117;135118;135119;135120;135121;135122;135123;135124;135125;135126;135127;135128	11541;63403;63404;68027;68028;82434;114722;114732;135121;135127		176;177;178;179;180;181;182;183;184;28818		48;53;55;567;593;1092;1130;1153;1155;1156
A7KAX9;A7KAX9-2	A7KAX9;A7KAX9-2	11;11	11;11	11;11	Rho GTPase-activating protein 32	ARHGAP32	;	2	11	11	11	8	8	9	8	8	9	8	8	9	06. Sep	06. Sep	06. Sep	230.53	2087	2087;1738	1962-04-01	8	3			14	8			1	3	0	205.84	0	0	0	0	0	0	0	0	0	0	0	0	0	0	0	0	0	0	0	0	0	0	0	0	0	0	0	0	0	0	0	0	0	0	0	0	0	0	0	0	0	0	0	0	0	0	0	0	0	0	0	0	0	0	0	0	0	0	0	0	0	0	0	0	0	0	0	0	0	0	0	0	0	0	0	0	0	0	0	0	0	0	0	0	0	0	0	0	0	0	0	0	0	0	0	0	0	0	0	0	0	0	0	0	0	0	0	0	0	0	0	0	0	0	0	0	0	0	0	0	05. Feb	04. Jun	05. Jul	0	0	0	0	0				57	2130;5449;5661;17618;18945;21891;22396;32116;32509;35367;45392	True;True;True;True;True;True;True;True;True;True;True	2477;6311;6548;20247;21806;25190;25191;25787;37355;37802;41139;52973	8733;8734;21904;21905;21906;21907;21908;22601;22602;22603;22604;22605;66445;66446;66447;66448;71839;71840;82462;82463;82464;82465;82466;84666;126084;127687;127688;127689;139677;139678;139679;139680;139681;139682;181522;181523;181524	10382;10383;25989;25990;25991;25992;25993;26756;26757;26758;26759;26760;77339;77340;77341;77342;83659;83660;96269;96270;96271;96272;96273;99079;146576;148477;148478;148479;162593;162594;162595;162596;162597;162598;210957;210958;210959	10383;25993;26760;77341;83660;96272;99079;146576;148478;162598;210959	19	185;186;187;188;189;190;191;192;193;194;195;196;197;198;199;28819	687	587;591;592;655;659;682;703;706;709;856;871;892;949;952;1585;1820
A7MCY6	A7MCY6	7	7	7	TANK-binding kinase 1-binding protein 1	TBKBP1		1	7	7	7	5	2	3	5	2	3	5	2	3	11. Jul	11. Jul	11. Jul	67.701	615	615	06. Mai		1		3	1	1		6	2		0	65.668	0	0	0	0	0	0	0	0	0	0	0	0	0	0	0	0	0	0	0	0	0	0	0	0	0	0	0	0	0	0	0	0	0	0	0	0	0	0	0	0	0	0	0	0	0	0	0	0	0	0	0	0	0	0	0	0	0	0	0	0	0	0	0	0	0	0	0	0	0	0	0	0	0	0	0	0	0	0	0	0	0	0	0	0	0	0	0	0	0	0	0	0	0	0	0	0	0	0	0	0	0	0	0	0	0	0	0	0	0	0	0	0	0	0	0	0	0	0	0	0	07. Aug	04. Jun	07. Mrz	0	0	0	0	0				58	346;347;348;4761;4762;15341;34070	True;True;True;True;True;True;True	407;408;409;410;5542;5543;17604;39647	1475;1476;1477;1478;1479;19535;19536;19537;19538;19539;19540;19541;57655;134311	1773;1774;1775;1776;1777;23108;23109;23110;23111;23112;23113;23114;23115;66997;156340	1773;1774;1775;23112;23115;66997;156340		200;201;202;203;204		335;349;365;372;504
A7XYQ1	A7XYQ1	4	4	4	Sine oculis-binding protein homolog	SOBP		1	4	4	4	4	3	2	4	3	2	4	3	2	11. Mai	11. Mai	11. Mai	92.657	873	873	2019-06-17		1	5						3	3	0	123.18	0	0	0	0	0	0	0	0	0	0	0	0	0	0	0	0	0	0	0	0	0	0	0	0	0	0	0	0	0	0	0	0	0	0	0	0	0	0	0	0	0	0	0	0	0	0	0	0	0	0	0	0	0	0	0	0	0	0	0	0	0	0	0	0	0	0	0	0	0	0	0	0	0	0	0	0	0	0	0	0	0	0	0	0	0	0	0	0	0	0	0	0	0	0	0	0	0	0	0	0	0	0	0	0	0	0	0	0	0	0	0	0	0	0	0	0	0	0	0	0	11. Mai	11. Mai	06. Sep	0	0	0	0	0				59	6171;28542;32396;39758	True;True;True;True	7107;33065;37675;46413	24233;108319;108320;108321;108322;108323;108324;127269;127270;127271;159051;159052	28637;126346;126347;126348;126349;126350;126351;147962;147963;147964;184751;184752	28637;126349;147962;184752		205;206;207		597;629;699
A8CG34;A8CG34-2;A6NF01;Q6PJE2;Q6PJE2-5	A8CG34;A8CG34-2	17;12;7;1;1	17;12;7;1;1	5;2;1;0;0	Nuclear envelope pore membrane protein POM 121C	POM121C	;	5	17	17	5	11	11	16	11	11	16	3	3	5	16. Mai	16. Mai	08. Feb	125.09	1229	1229;987;834;187;115	Mai 18	11		5	12	12	15	3	2	8	4	0	315.2	0	0	0	0	0	0	0	0	0	0	0	0	0	0	0	0	0	0	0	0	0	0	0	0	0	0	0	0	0	0	0	0	0	0	0	0	0	0	0	0	0	0	0	0	0	0	0	0	0	0	0	0	0	0	0	0	0	0	0	0	0	0	0	0	0	0	0	0	0	0	0	0	0	0	0	0	0	0	0	0	0	0	0	0	0	0	0	0	0	0	0	0	0	0	0	0	0	0	0	0	0	0	0	0	0	0	0	0	0	0	0	0	0	0	0	0	0	0	0	0	12. Apr	12	16. Apr	0	0	0	0	0				60	120;121;6967;13130;15636;17582;18681;24159;24682;27955;29371;30394;36131;36896;38136;40900;43751	True;True;True;True;True;True;True;True;True;True;True;True;True;True;True;True;True	141;142;8012;15013;17958;20206;21497;27973;28576;32389;34046;35277;35278;42107;42989;44491;44492;44493;47739;51075	527;528;529;530;531;532;533;534;535;27130;27131;27132;48757;48758;59179;66296;66297;66298;70712;70713;70714;70715;70716;91439;93405;93406;105867;105868;105869;112385;112386;112387;112388;112389;112390;117280;117281;117282;117283;117284;117285;117286;117287;117288;117289;117290;143171;143172;143173;143174;146182;146183;146184;146185;146186;146187;151677;151678;151679;151680;151681;151682;151683;151684;151685;151686;151687;151688;151689;163540;163541;175275	599;600;601;602;603;604;605;606;607;32024;32025;32026;56856;56857;68853;77173;77174;77175;82355;82356;82357;82358;82359;107162;109341;109342;123516;123517;123518;131004;131005;131006;131007;131008;131009;136591;136592;136593;136594;136595;136596;136597;136598;136599;136600;136601;166659;166660;166661;166662;170094;170095;170096;170097;170098;170099;176219;176220;176221;176222;176223;176224;176225;176226;176227;176228;176229;176230;176231;189894;189895;203830	606;607;32026;56857;68853;77173;82355;107162;109342;123516;131006;136599;166662;170098;176231;189894;203830	20;21	208;209;210;211;212;213;214;215;216;217;218;219;220;221;222;223;224;225;226;227;228;229;28820;28821;28822;28823;28824;28825	243;371	2;95;186;190;204;237;246;355;357;358;368;369;370;372;373;375;410;411;412;416;424;461;462;474;477;478;691;692
A8K0R7-5;A8K0R7;A8K0R7-2	A8K0R7-5;A8K0R7;A8K0R7-2	4;3;3	4;3;3	4;3;3	Zinc finger protein 839	ZNF839	;;	3	4	4	4	1	1	3	1	1	3	1	1	3	09. Sep	09. Sep	09. Sep	99.443	927	927;811;813	07. Jun					1			3	1		0	43.435	1370.9	2642.7	3996.3	2872.7	2084.7	2098.6	4147.1	2412.1	0	0	1307.3	2470.9	3871.1	2886.5	2261.9	2200	4006.7	2380.2	0	0	1	1	1	1	1	1	1	1	0	0	1370.9	2642.7	3996.3	2872.7	2084.7	2098.6	4147.1	2412.1	0	0	0	0	0	0	0	0	0	0	0	0	0	0	0	0	0	0	0	0	0	0	1307.3	2470.9	3871.1	2886.5	2261.9	2200	4006.7	2380.2	0	0	0	0	0	0	0	0	0	0	0	0	0	0	0	0	0	0	0	0	0	0	1	1	1	1	1	1	1	1	0	0	0	0	0	0	0	0	0	0	0	0	0	0	0	0	0	0	0	0	0	0	03. Mrz	01. Feb	06. Jun	11591000	11591000	0	0	1				61	386;651;29465;43020	True;True;True;True	449;763;34159;50242	1609;2765;112879;112880;172464	1943;3304;131613;131614;200541	1943;3304;131614;200541		230;231;232		464;690;786
A8K855;A8K855-2	A8K855;A8K855-2	3;3	3;3	3;3	EF-hand calcium-binding domain-containing protein 7	EFCAB7	;	2	3	3	3	1	2	2	1	2	2	1	2	2	07. Jun	07. Jun	07. Jun	71.981	629	629;606	1933-04-01			3		2		1				0	92.973	0	0	0	0	0	0	0	0	0	0	0	0	0	0	0	0	0	0	0	0	0	0	0	0	0	0	0	0	0	0	0	0	0	0	0	0	0	0	0	0	0	0	0	0	0	0	0	0	0	0	0	0	0	0	0	0	0	0	0	0	0	0	0	0	0	0	0	0	0	0	0	0	0	0	0	0	0	0	0	0	0	0	0	0	0	0	0	0	0	0	0	0	0	0	0	0	0	0	0	0	0	0	0	0	0	0	0	0	0	0	0	0	0	0	0	0	0	0	0	0	02. Feb	03. Aug	6	0	0	0	0	0				62	2131;15181;38663	True;True;True	2478;17412;17413;45130	8735;8736;8737;56967;56968;154104	10384;10385;10386;66200;66201;179103	10384;66201;179103		233;234;235;236;237		4;21;200;206;212
A8MQ27;A8MQ27-2	A8MQ27;A8MQ27-2	1;1	1;1	1;1	E3 ubiquitin-protein ligase NEURL1B	NEURL1B	;	2	1	1	1	1	0	0	1	0	0	1	0	0	03. Jan	03. Jan	03. Jan	59.269	555	555;373	3			1								0	17.766	0	0	0	0	0	0	0	0	0	0	0	0	0	0	0	0	0	0	0	0	0	0	0	0	0	0	0	0	0	0	0	0	0	0	0	0	0	0	0	0	0	0	0	0	0	0	0	0	0	0	0	0	0	0	0	0	0	0	0	0	0	0	0	0	0	0	0	0	0	0	0	0	0	0	0	0	0	0	0	0	0	0	0	0	0	0	0	0	0	0	0	0	0	0	0	0	0	0	0	0	0	0	0	0	0	0	0	0	0	0	0	0	0	0	0	0	0	0	0	0	03. Jan	0	0	0	0	0	0	0				63	9825	TRUE	11262	37010	43178	43178		238		271
A8MU93	A8MU93	3	3	3	Uncharacterized protein C17orf100	C17orf100		1	3	3	3	2	1	2	2	1	2	2	1	2	26. Mrz	26. Mrz	26. Mrz	13	118	118	Mai 29				1	3	3					0	16.433	0	0	0	0	0	0	0	0	0	0	0	0	0	0	0	0	0	0	0	0	0	0	0	0	0	0	0	0	0	0	0	0	0	0	0	0	0	0	0	0	0	0	0	0	0	0	0	0	0	0	0	0	0	0	0	0	0	0	0	0	0	0	0	0	0	0	0	0	0	0	0	0	0	0	0	0	0	0	0	0	0	0	0	0	0	0	0	0	0	0	0	0	0	0	0	0	0	0	0	0	0	0	0	0	0	0	0	0	0	0	0	0	0	0	0	0	0	0	0	0	10. Feb	09. Mrz	26. Mrz	0	0	0	0	0				64	4013;31252;33387	True;True;True	4644;36309;38845	16486;121493;121494;121495;131332;131333;131334	19575;141372;141373;141374;152811;152812;152813;152814	19575;141372;152811		239;240;241		54;56;89
A8MVM7	A8MVM7	1	1	1	Putative uncharacterized protein ENSP00000382790			1	1	1	1	0	0	1	0	0	1	0	0	1	02. Apr	02. Apr	02. Apr	73.451	634	634	7							1				1	-2	0	0	0	0	0	0	0	0	0	0	0	0	0	0	0	0	0	0	0	0	0	0	0	0	0	0	0	0	0	0	0	0	0	0	0	0	0	0	0	0	0	0	0	0	0	0	0	0	0	0	0	0	0	0	0	0	0	0	0	0	0	0	0	0	0	0	0	0	0	0	0	0	0	0	0	0	0	0	0	0	0	0	0	0	0	0	0	0	0	0	0	0	0	0	0	0	0	0	0	0	0	0	0	0	0	0	0	0	0	0	0	0	0	0	0	0	0	0	0	0	0	0	02. Apr	0	0	0	0	0	+			65	30859	TRUE	35854	119548	139096	139096		242;243;36088		554;560;562
A8MVW0	A8MVW0	1	1	1	Protein FAM171A2	FAM171A2		1	1	1	1	0	1	0	0	1	0	0	1	0	02. Mrz	02. Mrz	02. Mrz	87.434	826	826	5					1						0.00015748	24.207	0	0	0	0	0	0	0	0	0	0	0	0	0	0	0	0	0	0	0	0	0	0	0	0	0	0	0	0	0	0	0	0	0	0	0	0	0	0	0	0	0	0	0	0	0	0	0	0	0	0	0	0	0	0	0	0	0	0	0	0	0	0	0	0	0	0	0	0	0	0	0	0	0	0	0	0	0	0	0	0	0	0	0	0	0	0	0	0	0	0	0	0	0	0	0	0	0	0	0	0	0	0	0	0	0	0	0	0	0	0	0	0	0	0	0	0	0	0	0	0	0	02. Mrz	0	0	0	0	0	0				66	36075	TRUE	42039	142927	166389	166389		244		669
A8MW92;A8MW92-4;A8MW92-2	A8MW92;A8MW92-4	4;3;1	4;3;1	4;3;1	PHD finger protein 20-like protein 1	PHF20L1	;	3	4	4	4	3	3	4	3	3	4	3	3	4	03. Aug	03. Aug	03. Aug	115.01	1017	1017;573;285	Mai 69			3	2	4		1			3	0	31.094	0	0	0	0	0	0	0	0	0	0	0	0	0	0	0	0	0	0	0	0	0	0	0	0	0	0	0	0	0	0	0	0	0	0	0	0	0	0	0	0	0	0	0	0	0	0	0	0	0	0	0	0	0	0	0	0	0	0	0	0	0	0	0	0	0	0	0	0	0	0	0	0	0	0	0	0	0	0	0	0	0	0	0	0	0	0	0	0	0	0	0	0	0	0	0	0	0	0	0	0	0	0	0	0	0	0	0	0	0	0	0	0	0	0	0	0	0	0	0	0	03. Jan	03. Jan	03. Aug	0	0	0	0	0				67	5369;41833;42065;44954	True;True;True;True	6222;48847;49111;52474	21628;21629;21630;21631;167575;168423;168424;168425;179924;179925;179926;179927;179928	25687;25688;25689;25690;194702;195688;195689;195690;209112;209113;209114;209115;209116;209117	25687;194702;195690;209114		245;246;247;248;28826;28827		394;395;432;433;438;599
A8MZ97	A8MZ97	1	1	1	Uncharacterized protein C2orf74	C2orf74		1	1	1	1	1	0	0	1	0	0	1	0	0	04. Jun	04. Jun	04. Jun	21.915	194	194	5					1						1	-2	0	0	0	0	0	0	0	0	0	0	0	0	0	0	0	0	0	0	0	0	0	0	0	0	0	0	0	0	0	0	0	0	0	0	0	0	0	0	0	0	0	0	0	0	0	0	0	0	0	0	0	0	0	0	0	0	0	0	0	0	0	0	0	0	0	0	0	0	0	0	0	0	0	0	0	0	0	0	0	0	0	0	0	0	0	0	0	0	0	0	0	0	0	0	0	0	0	0	0	0	0	0	0	0	0	0	0	0	0	0	0	0	0	0	0	0	0	0	0	0	04. Jun	0	0	0	0	0	0	0	+			68	41504	TRUE	48468	166090	192921	192921		28828		151
A9YTQ3;A9YTQ3-3;A9YTQ3-2	A9YTQ3;A9YTQ3-3;A9YTQ3-2	1;1;1	1;1;1	1;1;1	Aryl hydrocarbon receptor repressor	AHRR	;;	3	1	1	1	1	0	0	1	0	0	1	0	0	02. Jun	02. Jun	02. Jun	76.264	701	701;715;719	5					1						0	25.455	0	0	0	0	0	0	0	0	0	0	0	0	0	0	0	0	0	0	0	0	0	0	0	0	0	0	0	0	0	0	0	0	0	0	0	0	0	0	0	0	0	0	0	0	0	0	0	0	0	0	0	0	0	0	0	0	0	0	0	0	0	0	0	0	0	0	0	0	0	0	0	0	0	0	0	0	0	0	0	0	0	0	0	0	0	0	0	0	0	0	0	0	0	0	0	0	0	0	0	0	0	0	0	0	0	0	0	0	0	0	0	0	0	0	0	0	0	0	0	0	02. Jun	0	0	0	0	0	0	0				69	25630	TRUE	29689	96908	113285	113285		249		458
B0YJ81	B0YJ81	1	1	1	Very-long-chain (3R)-3-hydroxyacyl-CoA dehydratase 1	HACD1		1	1	1	1	0	1	1	0	1	1	0	1	1	04. Feb	04. Feb	04. Feb	32.387	288	288	8								2			0.0013823	20.432	4267	3390.9	8603.9	7472	3831.5	3662.9	3784.1	5234.3	0	0	4047.5	3202	8407.8	7224.6	4132.3	4021.6	3760.3	5122.1	0	0	2	2	2	2	2	2	2	2	0	0	0	0	0	0	0	0	0	0	0	0	1497.3	379.47	1396.5	1751.8	657.64	789.52	1012.9	1688.7	0	0	2769.6	3011.4	7207.4	5720.2	3173.9	2873.4	2771.2	3545.6	0	0	0	0	0	0	0	0	0	0	0	0	1411.2	365.96	1415.7	1662.3	713.76	890.46	986.67	1630.2	0	0	2636.4	2836	6992.1	5562.2	3418.5	3131.2	2773.6	3491.9	0	0	0	0	0	0	0	0	0	0	0	0	1	1	1	1	1	1	1	1	0	0	1	1	1	1	1	1	1	1	0	0	0	04. Feb	04. Feb	6117800	0	1537200	4580600	2				70	44067	TRUE	51441	176443;176444	205120;205121	205121
B2RTY4-4;B2RTY4;B2RTY4-5;B2RTY4-2	B2RTY4-4;B2RTY4;B2RTY4-5;B2RTY4-2	16;15;15;15	16;15;15;15	16;15;15;15	Unconventional myosin-IXa	MYO9A	;;;	4	16	16	16	11	13	15	11	13	15	11	13	15	05. Mai	05. Mai	05. Mai	300.43	2619	2619;2548;2312;2529	05. Feb	10		3	8	9	13	1			8	0	151.33	0	0	0	0	0	0	0	0	0	0	0	0	0	0	0	0	0	0	0	0	0	0	0	0	0	0	0	0	0	0	0	0	0	0	0	0	0	0	0	0	0	0	0	0	0	0	0	0	0	0	0	0	0	0	0	0	0	0	0	0	0	0	0	0	0	0	0	0	0	0	0	0	0	0	0	0	0	0	0	0	0	0	0	0	0	0	0	0	0	0	0	0	0	0	0	0	0	0	0	0	0	0	0	0	0	0	0	0	0	0	0	0	0	0	0	0	0	0	0	0	04. Apr	05. Feb	05. Mai	0	0	0	0	0				71	448;8471;9513;9827;10138;10139;17065;18119;18120;22371;27910;35174;35234;35235;41184;41756	True;True;True;True;True;True;True;True;True;True;True;True;True;True;True;True	528;529;9695;10906;11264;11629;11630;19593;20841;20842;25759;32341;40921;40988;40989;48081;48082;48756	1903;1904;1905;1906;1907;32344;32345;35979;37017;37018;37019;37020;38253;38254;38255;38256;38257;64398;64399;68548;68549;68550;68551;68552;68553;68554;84574;84575;84576;105735;105736;105737;105738;138916;139134;139135;139136;139137;139138;139139;139140;139141;139142;164689;164690;164691;167127;167128;167129;167130;167131;167132	2274;2275;2276;2277;2278;2279;37890;37891;41995;43185;43186;43187;43188;43189;44640;44641;44642;44643;44644;74921;74922;79859;79860;79861;79862;79863;79864;79865;98982;98983;98984;123381;123382;123383;123384;161694;161959;161960;161961;161962;161963;161964;161965;161966;161967;191237;191238;191239;194162;194163;194164;194165;194166;194167	2277;37891;41995;43188;44640;44644;74922;79859;79862;98982;123383;161694;161959;161967;191239;194165	22	250;251;252;253;254;255;256;257;258;259;260;261;262;263;264;265;28829;28830	2542	755;1223;1230;1258;1299;1301;1363;1364;1558;1559;1610;1642;1729;1731;1804;1900;2535;2549
B2RXF5	B2RXF5	1	1	1	Zinc finger and BTB domain-containing protein 42	ZBTB42		1	1	1	1	0	0	1	0	0	1	0	0	1	4	4	4	46.491	422	422	10										1	1	-2	0	0	0	0	0	0	0	0	0	0	0	0	0	0	0	0	0	0	0	0	0	0	0	0	0	0	0	0	0	0	0	0	0	0	0	0	0	0	0	0	0	0	0	0	0	0	0	0	0	0	0	0	0	0	0	0	0	0	0	0	0	0	0	0	0	0	0	0	0	0	0	0	0	0	0	0	0	0	0	0	0	0	0	0	0	0	0	0	0	0	0	0	0	0	0	0	0	0	0	0	0	0	0	0	0	0	0	0	0	0	0	0	0	0	0	0	0	0	0	0	0	0	4	0	0	0	0	0	+			72	33821	TRUE	39346	133220	154990	154990		266;267;28831;28832;36089		370;373;374;381;385
P0DPB3-2;P0DPB3;B3KU38-2;B3KU38;P0DPB3-4;P0DPB3-3	P0DPB3-2;P0DPB3;B3KU38-2;B3KU38;P0DPB3-4;P0DPB3-3	4;4;4;4;2;2	4;4;4;4;2;2	4;4;4;4;2;2			;;;;;	6	4	4	4	3	4	2	3	4	2	3	4	2	19. Feb	19. Feb	19. Feb	52.079	474	474;487;536;563;244;255	Mai 14				6	5	1		1	1		0	87.695	58943	58871	54265	49277	45848	52306	57552	47700	694.27	153.18	55548	54921	55343	50762	47092	53103	56529	47619	2182	1496.5	5	5	5	5	5	5	5	5	1	2	8037	10238	9996.2	7863.8	9375.2	8556.8	10208	8558.5	0	74.591	15365	7413.2	7803.9	7821	7825.1	6420.6	5917.5	6358.5	0	0	35541	41220	36464	33592	28647	37329	41427	32783	694.27	78.589	7588.7	9545.1	10031	8165.7	9531.5	8694.6	10091	8499.7	0	254.84	14444	6929.3	8408.7	7885.6	7862.6	6643.3	5979.3	6321.6	0	0	33515	38447	36903	34711	29697	37765	40458	32798	2182	1241.7	2	2	2	2	2	2	2	2	0	1	2	2	2	2	2	2	2	2	0	0	1	1	1	1	1	1	1	1	1	1	13. Mai	19. Feb	8	382690000	54039000	27590000	301060000	5				73	19181;28133;38250;40206	True;True;True;True	22080;32603;32604;44642;46927;46928	72737;72738;72739;106584;106585;152309;160773;160774;160775;160776;160777;160778;160779;160780	84677;84678;84679;124301;124302;177008;186727;186728;186729;186730;186731;186732;186733;186734	84679;124301;177008;186734	23;24	268;269;270;271	319;342	60;61;317;320
B4DU55	B4DU55	1	1	1	Zinc finger protein 879	ZNF879		1	1	1	1	0	0	1	0	0	1	0	0	1	03. Apr	03. Apr	03. Apr	64.576	563	563	8								1			1	-2	0	0	0	0	0	0	0	0	0	0	0	0	0	0	0	0	0	0	0	0	0	0	0	0	0	0	0	0	0	0	0	0	0	0	0	0	0	0	0	0	0	0	0	0	0	0	0	0	0	0	0	0	0	0	0	0	0	0	0	0	0	0	0	0	0	0	0	0	0	0	0	0	0	0	0	0	0	0	0	0	0	0	0	0	0	0	0	0	0	0	0	0	0	0	0	0	0	0	0	0	0	0	0	0	0	0	0	0	0	0	0	0	0	0	0	0	0	0	0	0	0	0	03. Apr	0	0	0	0	0	+			74	14189	TRUE	16257	53115	61971	61971		272		300
B4DZS4	B4DZS4	1	1	1	T-complex protein 11 X-linked protein 1	TCP11X1		1	1	1	1	1	1	1	1	1	1	1	1	1	06. Jul	06. Jul	06. Jul	34.563	312	312	3			3								1	-2	0	0	0	0	0	0	0	0	0	0	0	0	0	0	0	0	0	0	0	0	0	0	0	0	0	0	0	0	0	0	0	0	0	0	0	0	0	0	0	0	0	0	0	0	0	0	0	0	0	0	0	0	0	0	0	0	0	0	0	0	0	0	0	0	0	0	0	0	0	0	0	0	0	0	0	0	0	0	0	0	0	0	0	0	0	0	0	0	0	0	0	0	0	0	0	0	0	0	0	0	0	0	0	0	0	0	0	0	0	0	0	0	0	0	0	0	0	0	0	0	06. Jul	06. Jul	06. Jul	0	0	0	0	0	+			75	40059	TRUE	46754	160210;160211;160212	186085;186086;186087	186085		28833		7
B7Z6K7;Q9H707	B7Z6K7;Q9H707	2;1	1;1	1;1	Putative uncharacterized zinc finger protein 814;Zinc finger protein 552	ZNF814;ZNF552	;	2	2	1	1	2	1	1	1	0	0	1	0	0	02. Feb	01. Feb	01. Feb	97.336	855	855;407	1	1										1	-2	0	0	0	0	0	0	0	0	0	0	0	0	0	0	0	0	0	0	0	0	0	0	0	0	0	0	0	0	0	0	0	0	0	0	0	0	0	0	0	0	0	0	0	0	0	0	0	0	0	0	0	0	0	0	0	0	0	0	0	0	0	0	0	0	0	0	0	0	0	0	0	0	0	0	0	0	0	0	0	0	0	0	0	0	0	0	0	0	0	0	0	0	0	0	0	0	0	0	0	0	0	0	0	0	0	0	0	0	0	0	0	0	0	0	0	0	0	0	0	0	02. Feb	01. Jan	01. Jan	0	0	0	0	0	+			76	41386;43783	True;False	48327;51113	165596;175400;175401;175402	192358;203964;203965;203966	192358;203966		273;28834		87;823
B7ZBB8	B7ZBB8	1	1	1	Protein phosphatase 1 regulatory subunit 3G	PPP1R3G		1	1	1	1	0	0	1	0	0	1	0	0	1	04. Mai	04. Mai	04. Mai	38.018	358	358	10										1	0	6.984	0	0	0	0	0	0	0	0	0	0	0	0	0	0	0	0	0	0	0	0	0	0	0	0	0	0	0	0	0	0	0	0	0	0	0	0	0	0	0	0	0	0	0	0	0	0	0	0	0	0	0	0	0	0	0	0	0	0	0	0	0	0	0	0	0	0	0	0	0	0	0	0	0	0	0	0	0	0	0	0	0	0	0	0	0	0	0	0	0	0	0	0	0	0	0	0	0	0	0	0	0	0	0	0	0	0	0	0	0	0	0	0	0	0	0	0	0	0	0	0	0	0	04. Mai	0	0	0	0	0				77	3456	TRUE	4001	13925	16399	16399		274		86
C4AMC7;Q6VEQ5;A8K0Z3	C4AMC7;Q6VEQ5;A8K0Z3	2;2;1	2;2;1	2;2;1	Putative WAS protein family homolog 3;WAS protein family homolog 2;WAS protein family homolog 1	WASH3P;WASH2P;WASH1	;;	3	2	2	2	2	2	2	2	2	2	2	2	2	08. Jun	08. Jun	08. Jun	49.994	463	463;465;465	03. Apr	3			4	3						0	29.751	286990	260260	291550	274100	217010	255550	277700	285970	1786.9	1014.7	270610	243260	295060	276880	224920	262930	272500	282340	9463.9	7891.5	18	18	18	18	18	18	18	18	9	5	47058	53089	57410	63822	58421	66034	63249	60315	624.09	346.1	87202	40103	58122	48718	44536	41960	38553	42443	437.33	31.756	152730	167070	176010	161560	114050	147550	175900	183210	725.53	636.83	44427	49688	57728	64024	59120	67144	62556	60209	2913.9	2272	82054	37538	60724	48708	45616	43288	38615	42142	581.2	334.17	144130	156040	176610	164150	120180	152500	171330	179990	5968.8	5285.3	2	2	2	2	2	2	2	2	2	1	8	8	8	8	8	8	8	8	1	1	8	8	8	8	8	8	8	8	6	3	08. Jun	08. Jun	08. Jun	342250000	31606000	56115000	254530000	20				78	4292;44709	True;True	4977;52176	17664;17665;17666;178790;178791;178792;178793;178794;178795;178796	20925;20926;20927;207782;207783;207784;207785;207786;207787;207788;207789;207790;207791;207792;207793;207794;207795;207796;207797;207798;207799;207800;207801	20925;207789		275		366
C9J069	C9J069	4	4	4	Uncharacterized protein C9orf172	C9orf172		1	4	4	4	1	1	3	1	1	3	1	1	3	05. Sep	05. Sep	05. Sep	106.65	976	976	1933-06-01	1		1		1				1	2	0	19.414	0	0	0	0	0	0	0	0	0	0	0	0	0	0	0	0	0	0	0	0	0	0	0	0	0	0	0	0	0	0	0	0	0	0	0	0	0	0	0	0	0	0	0	0	0	0	0	0	0	0	0	0	0	0	0	0	0	0	0	0	0	0	0	0	0	0	0	0	0	0	0	0	0	0	0	0	0	0	0	0	0	0	0	0	0	0	0	0	0	0	0	0	0	0	0	0	0	0	0	0	0	0	0	0	0	0	0	0	0	0	0	0	0	0	0	0	0	0	0	0	01. Mai	01. Mai	04. Apr	0	0	0	0	0				79	990;14517;32575;42881	True;True;True;True	1157;16640;37886;50073	4182;54253;128031;171900;171901;171902	5029;63199;148866;199902;199903;199904	5029;63199;148866;199904		276;277;278;279		95;109;129;856
O43374;C9J798;O43374-2	O43374;C9J798;O43374-2	2;2;2	2;2;2	2;2;2	Ras GTPase-activating protein 4;Putative Ras GTPase-activating protein 4B	RASA4;RASA4B	;;	3	2	2	2	2	0	1	2	0	1	2	0	1	04. Jun	04. Jun	04. Jun	90.457	803	803;803;757	03. Jun		1		4							0	55.876	0	0	0	0	0	0	0	0	0	0	0	0	0	0	0	0	0	0	0	0	0	0	0	0	0	0	0	0	0	0	0	0	0	0	0	0	0	0	0	0	0	0	0	0	0	0	0	0	0	0	0	0	0	0	0	0	0	0	0	0	0	0	0	0	0	0	0	0	0	0	0	0	0	0	0	0	0	0	0	0	0	0	0	0	0	0	0	0	0	0	0	0	0	0	0	0	0	0	0	0	0	0	0	0	0	0	0	0	0	0	0	0	0	0	0	0	0	0	0	0	04. Jun	0	03. Apr	0	0	0	0	0				80	13441;15219	True;True	15376;17457	50001;57104;57105;57106;57107	58464;66343;66344;66345;66346	58464;66345		280;28835		759;760
C9J7I0	C9J7I0	2	2	2	UBAP1-MVB12-associated (UMA)-domain containing protein 1	UMAD1		1	2	2	2	2	1	2	2	1	2	2	1	2	38.7	38.7	38.7	15. Feb	137	137	6			2					3			0	169.79	73160	60835	81457	72800	69476	79384	72093	76745	380.67	170.8	69025	56936	82123	73115	70950	80582	71447	76331	2278.3	2424.8	5	5	5	5	5	5	5	5	1	2	50524	39379	58769	46763	50646	57141	47133	51830	380.67	169.81	3820.5	2679.8	3507	3958.9	2913.7	3130.5	2499.6	3739.8	0	0	18816	18777	19181	22077	15917	19112	22460	21175	0	0.99013	47682	36851	59115	47085	51554	57559	46993	51733	1678.5	1836	3600.4	2514.3	3576.7	3911.2	2967.6	3265	2504.5	3682.7	0	0	17743	17570	19431	22118	16428	19758	21949	20916	599.79	588.81	2	2	2	2	2	2	2	2	1	1	1	1	1	1	1	1	1	1	0	0	2	2	2	2	2	2	2	2	0	1	38.7	16. Aug	38.7	173000000	80621000	8671800	83709000	5				81	18608;41860	True;True	21417;48881	70467;70468;70469;167690;167691	82089;82090;82091;194865;194866	82091;194865	25		68
C9JLW8	C9JLW8	4	4	4	Protein FAM195B	FAM195B		1	4	4	4	4	4	3	4	4	3	4	4	3	33	33	33	Okt 92	97	97	Mrz 23	5	10	18	11		2				2	0	90.996	0	0	0	0	0	0	0	0	0	0	0	0	0	0	0	0	0	0	0	0	0	0	0	0	0	0	0	0	0	0	0	0	0	0	0	0	0	0	0	0	0	0	0	0	0	0	0	0	0	0	0	0	0	0	0	0	0	0	0	0	0	0	0	0	0	0	0	0	0	0	0	0	0	0	0	0	0	0	0	0	0	0	0	0	0	0	0	0	0	0	0	0	0	0	0	0	0	0	0	0	0	0	0	0	0	0	0	0	0	0	0	0	0	0	0	0	0	0	0	0	33	33	24. Jul	0	0	0	0	0				82	31130;31984;36347;42203	True;True;True;True	36172;37197;37198;42343;49271	120920;120921;125469;125470;125471;125472;125473;125474;125475;125476;125477;125478;125479;125480;125481;125482;125483;125484;125485;125486;125487;125488;125489;125490;125491;125492;125493;125494;125495;125496;125497;125498;125499;125500;143884;143885;143886;143887;143888;143889;143890;169034;169035;169036;169037;169038;169039;169040	140725;140726;145910;145911;145912;145913;145914;145915;145916;145917;145918;145919;145920;145921;145922;145923;145924;145925;145926;145927;145928;145929;145930;145931;145932;145933;145934;145935;145936;145937;145938;145939;145940;145941;145942;145943;145944;145945;145946;145947;145948;145949;145950;145951;145952;145953;145954;145955;145956;145957;167438;167439;167440;167441;167442;167443;167444;196439;196440;196441;196442;196443;196444;196445	140725;145951;167438;196441		281;282;283;284;285;286;287;28836		16;17;18;21;24;25;26;90
CON__ENSEMBL:ENSBTAP00000006074	CON__ENSEMBL:ENSBTAP00000006074	1	1	1				1	1	1	1	0	0	1	0	0	1	0	0	1	02. Mrz	02. Mrz	02. Mrz	80.674	747	747	9									1		0	40.127	13985	9809.8	2377	2776.1	4148.4	1683.3	2166.8	1571.3	0	0	13121	9106.3	3170.2	3314.7	4048.7	1784.9	2258.8	1569.6	0	0	1	1	1	1	1	1	1	1	0	0	0	0	0	0	0	0	0	0	0	0	0	0	0	0	0	0	0	0	0	0	13985	9809.8	2377	2776.1	4148.4	1683.3	2166.8	1571.3	0	0	0	0	0	0	0	0	0	0	0	0	0	0	0	0	0	0	0	0	0	0	13121	9106.3	3170.2	3314.7	4048.7	1784.9	2258.8	1569.6	0	0	0	0	0	0	0	0	0	0	0	0	0	0	0	0	0	0	0	0	0	0	1	1	1	1	1	1	1	1	0	0	0	0	02. Mrz	6774100	0	0	6774100	1			+	83	7319	TRUE	8414	28395	33458	33458
CON__P01030;CON__ENSEMBL:ENSBTAP00000007350	CON__P01030;CON__ENSEMBL:ENSBTAP00000007350	1;1	1;1	1;1			;	2	1	1	1	1	0	0	1	0	0	1	0	0	01. Jan	01. Jan	01. Jan	192.79	1741	1741;1742	2		1									0	43.047	126050	110260	118120	124200	112810	105850	103000	106120	1975.7	2125.6	118800	103120	120510	124740	114090	109250	102850	105500	5664.4	5758.5	1	1	1	1	1	1	1	1	1	1	126050	110260	118120	124200	112810	105850	103000	106120	1975.7	2125.6	0	0	0	0	0	0	0	0	0	0	0	0	0	0	0	0	0	0	0	0	118800	103120	120510	124740	114090	109250	102850	105500	5664.4	5758.5	0	0	0	0	0	0	0	0	0	0	0	0	0	0	0	0	0	0	0	0	1	1	1	1	1	1	1	1	1	1	0	0	0	0	0	0	0	0	0	0	0	0	0	0	0	0	0	0	0	0	01. Jan	0	0	29636000	29636000	0	0	1			+	84	2710	TRUE	3136	10905	12930	12930
CON__ENSEMBL:ENSBTAP00000016046	CON__ENSEMBL:ENSBTAP00000016046	8	8	6				1	8	8	6	8	6	7	8	6	7	6	4	5	13	13	08. Jun	77.456	706	706	Mai 26		9	3	8	2		12	8	1		0	323.31	1249500	958990	1006700	967320	893830	966630	1012500	972240	7973.5	7304.3	1176700	896020	1037100	981130	912610	987310	999080	965390	39176	35880	43	43	43	43	43	43	43	43	21	17	398490	315900	303990	296490	308310	296460	309280	297510	1572.5	877.29	305490	145130	174610	182400	167770	163410	168550	164380	968.74	1024.5	545520	497970	528130	488440	417740	506750	534670	510360	5432.3	5402.5	375180	294970	315040	302330	311460	302780	307080	295380	11018	8756.5	287290	135900	185630	182090	169990	168100	167330	163270	5472.4	5455.9	514250	465150	536460	496710	431160	516430	524670	506740	22686	21667	16	16	16	16	16	16	16	16	9	5	12	12	12	12	12	12	12	12	5	4	15	15	15	15	15	15	15	15	7	8	13	10. Mai	11. Aug	9208100000	1946700000	969790000	6291600000	43			+	85	604;13556;14631;29569;38491;39797;44723;44724	True;True;True;True;True;True;True;True	713;15517;16772;34282;44931;46454;52198;52199	2587;2588;2589;2590;2591;2592;2593;2594;50465;50466;50467;50468;50469;50470;50471;50472;50473;54679;54680;54681;54682;54683;54684;113367;113368;113369;153439;159161;159162;159163;159164;178953;178954;178955;178956;178957;178958;178959;178960;178961;178962;178963;178964	3079;3080;3081;3082;3083;3084;3085;3086;59009;59010;59011;59012;59013;59014;59015;59016;59017;63706;63707;63708;63709;63710;63711;132169;132170;132171;178344;184877;184878;184879;184880;207990;207991;207992;207993;207994;207995;207996;207997;207998;207999;208000;208001	3082;59011;63711;132171;178344;184878;207991;208001
CON__ENSEMBL:ENSBTAP00000018574	CON__ENSEMBL:ENSBTAP00000018574	1	1	1				1	1	1	1	1	1	0	1	1	0	1	1	0	02. Jun	02. Jun	02. Jun	55.207	496	496	5					2						0	89.309	157890	65078	22674	32786	43786	29995	30638	24334	0	0	148100	60531	31836	35593	42791	30658	31132	24480	950.39	400.66	2	2	2	2	2	2	2	2	0	0	87945	36714	10845	18050	21106	17852	16006	10378	0	0	69945	28364	11828	14736	22680	12143	14632	13956	0	0	0	0	0	0	0	0	0	0	0	0	82484	34145	16010	19681	20652	18046	16168	10717	471.44	0	65619	26386	15826	15912	22139	12611	14964	13763	478.95	400.66	0	0	0	0	0	0	0	0	0	0	1	1	1	1	1	1	1	1	0	0	1	1	1	1	1	1	1	1	0	0	0	0	0	0	0	0	0	0	0	0	02. Jun	02. Jun	0	109000000	67997000	41007000	0	2			+	86	5779	TRUE	6674	22998;22999	27241;27242	27241	26		37
CON__ENSEMBL:ENSBTAP00000024146	CON__ENSEMBL:ENSBTAP00000024146	6	6	6				1	6	6	6	5	2	4	5	2	4	5	2	4	05. Aug	05. Aug	05. Aug	164.34	1477	1477	1973-04-01			3	2	3	1	2				0	172.03	856010	490300	186840	156840	233740	156940	164180	144360	1040.7	988.66	803310	455290	232620	183580	232030	159930	166800	144070	5433.2	5054.4	11	11	11	11	11	11	11	11	3	4	250280	128240	36607	35189	49363	46811	44396	31329	639.59	434.01	51712	26544	14445	14116	16220	10563	14304	12046	286.82	111.57	554010	335520	135790	107540	168160	99568	105480	100990	114.27	443.09	234770	119030	50811	42704	49084	46665	44365	31946	1464.6	926.57	48546	24695	17050	15179	16253	11050	14312	11895	726.11	478.08	519990	311560	164760	125690	166690	102220	108120	100230	3242.5	3649.7	5	5	5	5	5	5	5	5	1	1	2	2	2	2	2	2	2	2	1	1	4	4	4	4	4	4	4	4	1	2	04. Mrz	02. Jan	04. Jul	1459100000	390060000	92072000	976980000	11			+	87	2438;16715;21143;25263;45421;46084	True;True;True;True;True;True	2822;19181;24326;29266;53006;53750	9890;63029;63030;63031;79837;79838;79839;95598;181611;183936;183937	11754;73370;73371;73372;93268;93269;93270;111808;211049;213735;213736	11754;73372;93268;111808;211049;213736
CON__ENSEMBL:ENSBTAP00000032840	CON__ENSEMBL:ENSBTAP00000032840	1	1	1				1	1	1	1	0	0	1	0	0	1	0	0	1	02. Sep	02. Sep	02. Sep	92.273	825	825	9									1		0	36.771	33495	16135	10638	17057	21673	11497	6189.9	10473	0	0	31452	15082	12405	17156	20929	12064	6983.6	10469	0	293.7	1	1	1	1	1	1	1	1	0	0	0	0	0	0	0	0	0	0	0	0	0	0	0	0	0	0	0	0	0	0	33495	16135	10638	17057	21673	11497	6189.9	10473	0	0	0	0	0	0	0	0	0	0	0	0	0	0	0	0	0	0	0	0	0	0	31452	15082	12405	17156	20929	12064	6983.6	10469	0	293.7	0	0	0	0	0	0	0	0	0	0	0	0	0	0	0	0	0	0	0	0	1	1	1	1	1	1	1	1	0	0	0	0	02. Sep	32242000	0	0	32242000	1			+	88	23506	TRUE	27137	89035	104530	104530	27		531
CON__ENSEMBL:ENSBTAP00000037665	CON__ENSEMBL:ENSBTAP00000037665	1	1	1				1	1	1	1	1	0	1	1	0	1	1	0	1	4	4	4	65.19	578	578	7							3				0	76.322	239810	142220	75672	82002	103660	80113	71032	68011	15. Aug	796.32	225180	132360	87628	87600	102470	81612	72295	68238	2321	2768.6	3	3	3	3	3	3	3	3	1	2	85780	41218	11617	14209	17775	23191	18287	11106	0	0	0	0	0	0	0	0	0	0	0	0	154030	101000	64055	67793	85889	56922	52744	56905	15. Aug	796.32	80459	38283	16553	16539	17646	22800	18131	11668	596.35	0	0	0	0	0	0	0	0	0	0	0	144720	94082	71074	71061	84825	58812	54164	56569	1724.6	2768.6	1	1	1	1	1	1	1	1	0	0	0	0	0	0	0	0	0	0	0	0	2	2	2	2	2	2	2	2	1	2	4	0	4	100900000	11031000	0	89866000	3			+	89	34598	TRUE	40272	136704;136705;136706	159155;159156;159157	159156
CON__P00761	CON__P00761	1	1	1				1	1	1	1	1	0	1	1	0	1	1	0	1	08. Jul	08. Jul	08. Jul	24.409	231	231	9									4		0	79.484	165740	112220	104950	95490	96297	98304	112090	98276	540.36	338.53	155920	104700	110390	98182	98203	100210	110440	97593	3287.2	3094.5	5	5	5	5	5	5	5	5	3	2	52300	37168	25358	25801	25682	24787	26194	25380	540.36	187.46	0	0	0	0	0	0	0	0	0	0	113440	75050	79589	69689	70615	73517	85899	72896	0	151.08	49159	34630	27476	27001	25957	25391	25992	25181	1476.8	523.4	0	0	0	0	0	0	0	0	0	0	106760	70072	82912	71181	72246	74818	84451	72412	1810.4	2571.1	3	3	3	3	3	3	3	3	3	1	0	0	0	0	0	0	0	0	0	0	2	2	2	2	2	2	2	2	0	1	08. Jul	0	08. Jul	2046600000	420770000	0	1625800000	5			+	90	20414	TRUE	23489	77027;77028;77029;77030	89724;89725;89726;89727;89728	89728
CON__P00978	CON__P00978	1	1	1				1	1	1	1	1	1	1	1	1	1	1	1	1	05. Jan	05. Jan	05. Jan	39.234	352	352	4				3							0	30.958	294500	192950	74247	71370	82256	70775	68632	67763	1100.8	473.39	276430	179260	89423	81319	82383	72233	68907	67471	3567.7	2643.7	3	3	3	3	3	3	3	3	3	1	180600	112830	39603	39787	47042	44615	43582	40442	244.41	473.39	4557.3	3859.2	2882.8	3268.2	2760.3	2166.8	1608.2	1909.7	443.48	0	109340	76262	31760	28316	32454	23993	23442	25411	412.92	0	169490	104810	49219	45800	47064	45147	43469	40394	1830.1	1881.6	4287.4	3600.5	3034.1	3342.7	2768.9	2275.4	1666.5	1913.7	483.68	0	102650	70849	37170	32177	32550	24811	23772	25163	1254	762.08	1	1	1	1	1	1	1	1	1	1	1	1	1	1	1	1	1	1	1	0	1	1	1	1	1	1	1	1	1	0	05. Jan	05. Jan	05. Jan	163450000	45359000	7525600	110570000	3			+	91	10535	TRUE	12071	39579;39580;39581	46213;46214;46215	46215
CON__P01045-1;CON__Q2KJ62;CON__P01044-1	CON__P01045-1;CON__Q2KJ62;CON__P01044-1	3;3;3	3;3;3	3;3;3			;;	3	3	3	3	3	3	3	3	3	3	3	3	3	04. Apr	04. Apr	04. Apr	68.709	619	619;621;621	4	2	3			8	2					0	307.51	754490	415360	226120	248410	297940	204790	196400	181000	1329.4	0	708390	386660	264060	263630	294790	211250	200540	181030	5734.5	2469.9	4	4	4	4	4	4	4	4	2	0	418170	178030	94865	123400	105250	92597	85454	55732	1211.7	0	33464	61691	33518	49444	33372	25133	37301	23070	117.68	0	302860	175640	97741	75562	159330	87059	73649	102190	0	0	392450	165870	116890	128750	105340	95531	85947	57433	4290	1364	31551	57533	34069	50692	33839	27142	36830	23083	1444.5	200.34	284390	163260	113110	84192	155610	88578	77767	100510	0	905.55	1	1	1	1	1	1	1	1	1	0	2	2	2	2	2	2	2	2	1	0	1	1	1	1	1	1	1	1	0	0	04. Apr	04. Apr	04. Apr	1246900000	210660000	139420000	896860000	4			+	92	10323;14013;35638	True;True;True	11833;16047;41463	38898;38899;38900;38901;38902;38903;52389;52390;52391;52392;52393;140817;140818;140819;140820	45434;45435;45436;45437;45438;45439;45440;45441;61143;61144;61145;61146;61147;61148;61149;163969;163970;163971;163972	45441;61146;163972		288;28837		329;334
CON__P01966	CON__P01966	2	2	2				1	2	2	2	1	2	1	1	2	1	1	2	1	15. Mai	15. Mai	15. Mai	15.184	142	142	4			1	4	1						0	42.558	50485	45016	39595	44109	38135	37207	41482	47261	0	22.49	47539	42049	40916	44724	38712	38694	41009	46400	829.91	982.3	6	6	6	6	6	6	6	6	0	1	29629	29553	27019	33133	28362	24375	30470	30737	0	22.49	15056	9789.8	8246.4	7385.2	7477.9	7308.8	6466.7	10385	0	0	5800.2	5673	4328.7	3590.9	2295.5	5523.2	4544.6	6138.6	0	0	27921	27640	27651	33227	28649	25610	30141	30199	829.91	982.3	14157	9126.2	8800.3	7670.1	7576.6	7549.4	6476.3	10144	0	0	5460.4	5282.7	4464.6	3827.3	2486.3	5534.8	4391.3	6056.8	0	0	3	3	3	3	3	3	3	3	0	1	2	2	2	2	2	2	2	2	0	0	1	1	1	1	1	1	1	1	0	0	10. Jun	15. Mai	10. Jun	376470000	83296000	12737000	280430000	6			+	93	42787;43607	True;True	49960;50914	171557;174719;174720;174721;174722;174723	199511;203160;203161;203162;203163;203164	199511;203164
P02538;P48668;P04259;CON__P48668;CON__P04259;CON__P02538	P02538;P48668;P04259;CON__P48668;CON__P04259;CON__P02538	2;2;2;2;2;2	1;1;1;1;1;1	1;1;1;1;1;1	Keratin, type II cytoskeletal 6A;Keratin, type II cytoskeletal 6C;Keratin, type II cytoskeletal 6B	KRT6A;KRT6C;KRT6B	;;;;;	6	2	1	1	1	2	1	0	1	0	0	1	0	03. Sep	02. Jul	02. Jul	60.044	564	564;564;564;564;564;564	2		1									0	53.411	13397	5866.2	6700.8	6674.9	6734.5	7057.4	6306.8	7389	138.6	214.74	12594	5487.3	7233.2	6721.4	6795.5	7191.6	6288.2	7326.2	363.72	462.97	1	1	1	1	1	1	1	1	1	1	0	0	0	0	0	0	0	0	0	0	13397	5866.2	6700.8	6674.9	6734.5	7057.4	6306.8	7389	138.6	214.74	0	0	0	0	0	0	0	0	0	0	0	0	0	0	0	0	0	0	0	0	12594	5487.3	7233.2	6721.4	6795.5	7191.6	6288.2	7326.2	363.72	462.97	0	0	0	0	0	0	0	0	0	0	0	0	0	0	0	0	0	0	0	0	1	1	1	1	1	1	1	1	1	1	0	0	0	0	0	0	0	0	0	0	01. Feb	03. Sep	01. Feb	80376000	0	80376000	0	1			+	94	4128;11130	True;False	4781;12749	16990;41547;41548;41549;41550	20174;48465;48466;48467;48468	20174;48465
CON__P02662	CON__P02662	3	3	3				1	3	3	3	0	0	3	0	0	3	0	0	3	11. Jan	11. Jan	11. Jan	22.975	199	199	4	2	2							2		0	35.962	0	0	0	0	0	0	0	0	0	0	0	0	0	0	0	0	0	0	0	0	0	0	0	0	0	0	0	0	0	0	0	0	0	0	0	0	0	0	0	0	0	0	0	0	0	0	0	0	0	0	0	0	0	0	0	0	0	0	0	0	0	0	0	0	0	0	0	0	0	0	0	0	0	0	0	0	0	0	0	0	0	0	0	0	0	0	0	0	0	0	0	0	0	0	0	0	0	0	0	0	0	0	0	0	0	0	0	0	0	0	0	0	0	0	0	0	0	0	0	0	0	0	11. Jan	0	0	0	0	0			+	95	19257;44397;45853	True;True;True	22164;51816;51817;53486;53487	73002;73003;177629;177630;183090;183091	85002;85003;85004;206458;206459;212800;212801	85003;206459;212801	28	289;290	123	115;122
CON__P02663	CON__P02663	6	6	6				1	6	6	6	0	0	6	0	0	6	0	0	6	25. Jun	25. Jun	25. Jun	24.348	207	207	2019-07-27	1			1	1	1	1	1	1	4	0	63.866	0	0	0	0	0	0	0	0	0	0	0	0	0	0	0	0	0	0	0	0	0	0	0	0	0	0	0	0	0	0	0	0	0	0	0	0	0	0	0	0	0	0	0	0	0	0	0	0	0	0	0	0	0	0	0	0	0	0	0	0	0	0	0	0	0	0	0	0	0	0	0	0	0	0	0	0	0	0	0	0	0	0	0	0	0	0	0	0	0	0	0	0	0	0	0	0	0	0	0	0	0	0	0	0	0	0	0	0	0	0	0	0	0	0	0	0	0	0	0	0	0	0	25. Jun	0	0	0	0	0			+	96	9672;19134;24320;25135;30367;42505	True;True;True;True;True;True	11076;22025;22026;28164;29103;35247;49623;49624	36400;72549;72550;72551;72552;92112;95043;117181;170226;170227;170228	42441;84412;84413;84414;84415;107925;111177;111178;136481;197817;197818;197819	42441;84414;107925;111178;136481;197818	29	291;292;293	141	31;131;143
CON__P02666	CON__P02666	2	2	2				1	2	2	2	0	1	2	0	1	2	0	1	2	09. Jan	09. Jan	09. Jan	23.583	209	209	7						2			1		0	51.325	0	0	0	0	0	0	0	0	0	0	0	0	0	0	0	0	0	0	0	0	0	0	0	0	0	0	0	0	0	0	0	0	0	0	0	0	0	0	0	0	0	0	0	0	0	0	0	0	0	0	0	0	0	0	0	0	0	0	0	0	0	0	0	0	0	0	0	0	0	0	0	0	0	0	0	0	0	0	0	0	0	0	0	0	0	0	0	0	0	0	0	0	0	0	0	0	0	0	0	0	0	0	0	0	0	0	0	0	0	0	0	0	0	0	0	0	0	0	0	0	0	09. Jan	09. Jan	0	0	0	0	0			+	97	11345;15929	True;True	12996;18298	42297;60407;60408	49295;49296;49297;70370;70371	49297;70371		294		35
CON__P02754	CON__P02754	1	1	1				1	1	1	1	0	0	1	0	0	1	0	0	1	08. Jun	08. Jun	08. Jun	18.281	162	162	7							1				0	18.467	322460	14817	102880	17089	16244	13166	17475	16038	0	126.5	302800	13862	117160	17116	21173	13767	17286	15784	593.09	689.27	1	1	1	1	1	1	1	1	0	1	0	0	0	0	0	0	0	0	0	0	0	0	0	0	0	0	0	0	0	0	322460	14817	102880	17089	16244	13166	17475	16038	0	126.5	0	0	0	0	0	0	0	0	0	0	0	0	0	0	0	0	0	0	0	0	302800	13862	117160	17116	21173	13767	17286	15784	593.09	689.27	0	0	0	0	0	0	0	0	0	0	0	0	0	0	0	0	0	0	0	0	1	1	1	1	1	1	1	1	0	1	0	0	08. Jun	65442000	0	0	65442000	1			+	98	41342	TRUE	48274	165422	192140	192140
CON__P02769;P02768;CON__P02768-1;P02768-2	CON__P02769	54;2;2;1	54;2;2;1	54;2;2;1				4	54	54	54	48	40	38	48	40	38	48	40	38	70.3	70.3	70.3	69.293	607	607;609;609;417	Mai 31	24	33	16	12	12	18	21	33	22	11	0	323.31	22408000	12657000	2816200	2370500	4624300	3004300	2541100	1924300	27938	25582	21016000	11739000	4118500	3168400	4525300	2999700	2636300	1969300	101070	74438	195	195	195	195	195	195	195	195	69	56	11027000	6297500	1073200	999820	1667700	1828200	1404700	807090	13305	10812	4319300	2060500	695730	552620	1306800	479040	467970	454260	9693.3	10263	7061000	4299100	1047300	818070	1649800	697080	668410	662910	4939.4	4507.4	10341000	5839400	1724300	1415400	1647100	1788000	1409300	855660	55476	30684	4052000	1912500	943370	670000	1267200	493170	510200	453050	22093	20267	6623500	3987500	1450700	1083000	1610900	718570	716820	660640	23498	23487	88	88	88	88	88	88	88	88	32	25	55	55	55	55	55	55	55	55	19	14	52	52	52	52	52	52	52	52	18	17	68.9	55.5	54	82547000000	28403000000	8886000000	45257000000	198			+	99	1095;4212;4861;4862;4875;4876;4877;5550;5576;5577;5826;5827;5864;5865;6570;7646;7953;7954;10345;10346;10538;10539;10540;11749;13245;15096;15097;15994;18723;20334;20335;20921;20922;22991;23069;26600;26601;27432;28178;29619;30539;34431;34432;35294;39796;42581;42582;42961;42962;43756;45810;45947;45972;45973	True;True;True;True;True;True;True;True;True;True;True;True;True;True;True;True;True;True;True;True;True;True;True;True;True;True;True;True;True;True;True;True;True;True;True;True;True;True;True;True;True;True;True;True;True;True;True;True;True;True;True;True;True;True	1280;4883;5658;5659;5673;5674;5675;5676;6426;6454;6455;6727;6728;6767;6768;7543;8781;9124;9125;11855;11856;11857;11858;12074;12075;12076;13447;15142;17312;17313;18375;21546;23391;23392;24071;24072;26476;26563;30808;30809;31793;32655;34337;35455;40078;40079;41058;46453;49713;49714;49715;50173;50174;50175;50176;50177;51080;53440;53589;53628;53629	4680;4681;4682;17348;17349;17350;19876;19877;19878;19879;19880;19881;19882;19883;19884;19885;19886;19887;19924;19925;19926;19927;19928;22227;22323;22324;22325;22326;22327;23136;23137;23138;23139;23140;23141;23231;23232;23233;23234;23235;23236;23237;23238;23239;25548;25549;29656;30725;30726;30727;30728;30729;30730;30731;30732;30733;30734;30735;30736;30737;30738;30739;30740;30741;38965;38966;38967;38968;38969;38970;38971;38972;38973;38974;38975;38976;38977;38978;39586;39587;39588;39589;39590;39591;39592;39593;39594;39595;39596;39597;39598;43614;43615;49250;56578;56579;56580;56581;56582;56583;56584;60692;60693;70917;76725;76726;76727;76728;78953;78954;78955;78956;78957;78958;78959;78960;86979;86980;87217;87218;87219;100417;100418;100419;100420;100421;100422;103836;103837;103838;103839;106791;106792;113522;113523;113524;118015;135917;135918;135919;135920;135921;139408;139409;139410;139411;159156;159157;159158;159159;159160;170604;170605;170606;170607;170608;170609;172225;172226;172227;172228;172229;172230;172231;172232;172233;172234;172235;172236;172237;172238;172239;172240;172241;172242;172243;172244;172245;172246;175295;175296;175297;175298;175299;175300;175301;182984;182985;182986;183409;183542;183543;183544;183545;183546;183547;183548;183549;183550;183551;183552;183553	5628;5629;5630;20555;20556;20557;23470;23471;23472;23473;23474;23475;23476;23477;23478;23479;23480;23481;23482;23520;23521;23522;23523;23524;26330;26433;26434;26435;26436;26437;27387;27388;27389;27390;27391;27392;27489;27490;27491;27492;27493;27494;27495;27496;27497;30132;30133;34964;36120;36121;36122;36123;36124;36125;36126;36127;36128;36129;36130;36131;36132;36133;36134;36135;36136;36137;36138;36139;45509;45510;45511;45512;45513;45514;45515;45516;45517;45518;45519;45520;45521;45522;46220;46221;46222;46223;46224;46225;46226;46227;46228;46229;46230;46231;46232;46233;46234;46235;46236;50758;50759;50760;50761;57602;65795;65796;65797;65798;65799;65800;65801;70703;70704;82600;89353;89354;89355;89356;92075;92076;92077;92078;92079;92080;92081;92082;92083;92084;101890;101891;102150;102151;102152;117266;117267;117268;117269;117270;117271;117272;121249;121250;121251;121252;124591;124592;132334;132335;132336;137386;158215;158216;158217;158218;158219;162262;162263;162264;162265;184872;184873;184874;184875;184876;198326;198327;198328;198329;198330;198331;200265;200266;200267;200268;200269;200270;200271;200272;200273;200274;200275;200276;200277;200278;200279;200280;200281;200282;200283;200284;200285;200286;200287;200288;203850;203851;203852;203853;203854;203855;203856;203857;212684;212685;212686;213158;213305;213306;213307;213308;213309;213310;213311;213312;213313;213314;213315;213316	5628;20555;23473;23478;23520;23521;23524;26330;26434;26435;27391;27392;27495;27496;30133;34964;36122;36123;45514;45522;46227;46234;46236;50760;57602;65795;65801;70703;82600;89353;89356;92075;92080;101890;102150;117268;117272;121249;124591;132334;137386;158217;158219;162262;184873;198329;198331;200281;200288;203857;212686;213158;213311;213315	30;31;32	36090	111;469;571	108
P04264;CON__P04264;CON__ENSEMBL:ENSBTAP00000038253	P04264;CON__P04264	5;5;1	5;5;1	4;4;1	Keratin, type II cytoskeletal 1	KRT1	;	3	5	5	4	3	2	5	3	2	5	3	2	4	07. Mai	07. Mai	05. Jun	66.038	644	644;644;606	1955-06-01	1				3	1	3		1	2	0	99.533	81015	70397	86829	76263	79898	77153	129680	113940	356.17	462.12	76417	65818	87811	76986	82361	79699	126060	111120	3195.5	3644.6	5	5	5	5	5	5	5	5	2	2	7682.7	7282	7250.4	8686.6	5304.3	7747.9	7471.8	9441	0	102.54	4877.3	5238.7	4692	5118.9	3732.1	3714.4	4539.4	4194.4	109.39	0	68455	57877	74887	62457	70861	65691	117670	100310	246.78	359.58	7241.1	6815	7370.9	8698.6	5521.1	8015.7	7302.5	9288.7	0	431.85	4597.5	4893.3	4768.2	5181.8	3844.8	3894.2	4465.8	4142.7	271.01	0	64579	54110	75671	63105	72995	67789	114300	97686	2924.5	3212.8	1	1	1	1	1	1	1	1	0	1	1	1	1	1	1	1	1	1	1	0	3	3	3	3	3	3	3	3	1	1	05. Apr	4	07. Mai	114710000	9147900	6142100	99419000	5			+	100	34037;34038;35116;35762;40944	True;True;True;True;True	39609;39610;40859;41606;47789	134177;134178;134179;134180;138738;141352;141353;163665;163666;163667;163668	156181;156182;156183;156184;161506;164577;164578;190031;190032;190033;190034	156183;156184;161506;164578;190033		295;296;297		19;21;66
P05787;CON__P05787;P05787-2;CON__H-INV:HIT000292931;O95678;CON__O95678	P05787;CON__P05787;P05787-2	14;14;13;3;2;2	11;11;10;2;1;1	10;10;9;2;0;0	Keratin, type II cytoskeletal 8	KRT8	;;	6	14	11	10	11	10	12	8	7	9	7	7	9	18. Jun	15. Mrz	13. Mai	53.704	483	483;483;511;443;551;551	1974-04-01	5	3	3	2	2	3	4	1	4		0	33.486	4869.3	6656.3	6493.1	6833.2	7022.3	6692.3	6475.7	5185.1	0	0	4600.1	6220.1	6506.4	6919.9	7056.6	6803.4	6459.8	5232.3	223.28	0	1	1	1	1	1	1	1	1	0	0	4869.3	6656.3	6493.1	6833.2	7022.3	6692.3	6475.7	5185.1	0	0	0	0	0	0	0	0	0	0	0	0	0	0	0	0	0	0	0	0	0	0	4600.1	6220.1	6506.4	6919.9	7056.6	6803.4	6459.8	5232.3	223.28	0	0	0	0	0	0	0	0	0	0	0	0	0	0	0	0	0	0	0	0	0	1	1	1	1	1	1	1	1	0	0	0	0	0	0	0	0	0	0	0	0	0	0	0	0	0	0	0	0	0	0	16. Apr	13	16. Aug	7167700	7167700	0	0	1			+	101	1529;3332;11130;17066;18343;21069;23037;34751;39452;39453;42211;42212;43706;44995	True;True;False;True;False;False;True;True;True;True;True;True;True;True	1770;3866;12749;19594;21104;24241;24242;26528;40438;46055;46056;49279;49280;51029;52520	6199;6200;6201;13484;41547;41548;41549;41550;64400;64401;64402;69447;69448;69449;79603;79604;79605;79606;79607;79608;79609;79610;79611;79612;79613;79614;79615;79616;79617;79618;79619;79620;79621;79622;87129;137196;137197;137198;157647;157648;157649;157650;169066;169067;169068;169069;169070;169071;175143;175144;175145;180058;180059;180060	7328;7329;7330;15915;48465;48466;48467;48468;74923;74924;74925;80942;80943;80944;93011;93012;93013;93014;93015;93016;93017;93018;93019;93020;93021;93022;93023;93024;93025;93026;93027;93028;93029;93030;93031;93032;93033;93034;93035;93036;93037;93038;93039;102057;159708;159709;159710;183166;183167;183168;183169;196474;196475;196476;196477;196478;196479;203676;203677;203678;209264;209265;209266	7330;15915;48465;74925;80943;93025;102057;159709;183168;183169;196474;196475;203678;209266		298;299;300;301;302;303;304;305;306;307;308;309;310;28838		2;13;21;24;34;37;43;44;400;455;456;457;458;475
CON__P06868	CON__P06868	2	2	2				1	2	2	2	0	2	1	0	2	1	0	2	1	02. Aug	02. Aug	02. Aug	91.215	812	812	1933-07-01				1					2		0	2.703	35783	16727	11529	10740	11233	5549.4	6435.6	5753	83.77	0	33601	15577	13239	11256	11254	5999.2	6651.4	5716.3	146.65	0	3	3	3	3	3	3	3	3	1	0	0	0	0	0	0	0	0	0	0	0	21279	8101.6	5679.9	5935.4	5594.2	3437.6	3816.2	2688	83.77	0	14505	8625.4	5848.8	4805	5638.9	2111.8	2619.4	3065	0	0	0	0	0	0	0	0	0	0	0	0	19975	7550.9	6752.6	6142.8	5616.4	3648.1	3887	2717.4	146.65	0	13627	8026.5	6486.6	5113.5	5638	2351.1	2764.3	2998.8	0	0	0	0	0	0	0	0	0	0	0	0	2	2	2	2	2	2	2	2	1	0	1	1	1	1	1	1	1	1	0	0	0	02. Aug	01. Feb	39263000	0	11797000	27466000	3			+	102	4964;32262	True;True	5772;37529	20262;20263;126754	23983;23984;147350	23984;147350
P08727;CON__P08727;CON__P19001	P08727;CON__P08727;CON__P19001	4;4;2	3;3;1	3;3;1	Keratin, type I cytoskeletal 19	KRT19	;;	3	4	3	3	4	2	4	3	2	3	3	2	3	10. Aug	9	9	44.105	400	400;400;403	1933-04-01		3		3			3				0	27.945	0	0	0	0	0	0	0	0	0	0	0	0	0	0	0	0	0	0	0	0	0	0	0	0	0	0	0	0	0	0	0	0	0	0	0	0	0	0	0	0	0	0	0	0	0	0	0	0	0	0	0	0	0	0	0	0	0	0	0	0	0	0	0	0	0	0	0	0	0	0	0	0	0	0	0	0	0	0	0	0	0	0	0	0	0	0	0	0	0	0	0	0	0	0	0	0	0	0	0	0	0	0	0	0	0	0	0	0	0	0	0	0	0	0	0	0	0	0	0	0	10. Aug	7	10. Aug	0	0	0	0	0			+	103	2978;10964;19285;28072	True;True;False;True	3460;12550;22196;32529	12034;12035;12036;40871;40872;40873;73087;73088;106335;106336;106337	14258;14259;14260;47712;47713;47714;85125;85126;124021;124022;124023	14260;47713;85126;124023		311;312		22;35
P08729;CON__Q3KNV1;CON__P08729	P08729;CON__Q3KNV1;CON__P08729	6;6;6	3;3;3	3;3;3	Keratin, type II cytoskeletal 7	KRT7	;;	3	6	3	3	6	4	4	3	1	1	3	1	1	13	09. Jun	09. Jun	51.385	469	469;469;469	1957-04-01		1			6						0	13.702	6733.3	7138.7	9547.1	10665	9294	8558.4	9729.7	10134	65.427	0	6364.3	6698.8	9525.6	10532	9419.7	8913.8	9639.3	9982.4	418.97	347.09	1	1	1	1	1	1	1	1	1	0	6733.3	7138.7	9547.1	10665	9294	8558.4	9729.7	10134	65.427	0	0	0	0	0	0	0	0	0	0	0	0	0	0	0	0	0	0	0	0	0	6364.3	6698.8	9525.6	10532	9419.7	8913.8	9639.3	9982.4	418.97	347.09	0	0	0	0	0	0	0	0	0	0	0	0	0	0	0	0	0	0	0	0	1	1	1	1	1	1	1	1	1	0	0	0	0	0	0	0	0	0	0	0	0	0	0	0	0	0	0	0	0	0	13	6	6	8272300	8272300	0	0	1			+	104	11130;18343;21069;22517;26533;34666	False;False;False;True;True;True	12749;21104;24241;24242;25927;30728;40343	41547;41548;41549;41550;69447;69448;69449;79603;79604;79605;79606;79607;79608;79609;79610;79611;79612;79613;79614;79615;79616;79617;79618;79619;79620;79621;79622;85145;100168;136892;136893;136894;136895;136896	48465;48466;48467;48468;80942;80943;80944;93011;93012;93013;93014;93015;93016;93017;93018;93019;93020;93021;93022;93023;93024;93025;93026;93027;93028;93029;93030;93031;93032;93033;93034;93035;93036;93037;93038;93039;99628;116999;159369;159370;159371;159372;159373	48465;80943;93025;99628;116999;159370		302;313;314;315		2;37;38;401
CON__P12763;P02765	CON__P12763	15;3	15;3	15;3				2	15	15	15	14	14	13	14	14	13	14	14	13	53.2	53.2	53.2	38.418	359	359;367	1944-06-01	72	24	9	8	18	32	35	43	48	106	0	323.31	1855300	1074600	488410	459070	665650	484120	569050	447830	791.79	3149.1	1741600	998860	584840	511350	660880	491850	570260	446730	13738	15237	49	49	49	49	49	49	49	49	13	15	568790	368580	136970	136920	199380	171920	186390	120380	214.41	435.72	454910	164860	105180	98649	123710	96359	90484	104110	446.82	295.1	831640	541190	246250	223500	342560	215840	292180	223340	130.55	2418.3	533840	342420	167230	156470	197840	172010	185780	122280	5084.1	3500.8	426940	153470	129150	104930	123230	98749	91655	102980	2388.8	2365.5	780810	502970	288450	249950	339810	221090	292820	221470	6265	9370.7	17	17	17	17	17	17	17	17	4	6	17	17	17	17	17	17	17	17	6	3	15	15	15	15	15	15	15	15	3	6	47.1	46.5	44.3	6562500000	1346400000	924660000	4291400000	49			+	105	2394;3126;4932;4933;5195;9569;10509;15449;15450;15467;15468;27771;27772;30705;41364	True;True;True;True;True;True;True;True;True;True;True;True;True;True;True	2774;3626;5738;5739;5740;6025;10967;12043;17731;17732;17733;17734;17735;17736;17756;17757;17758;32179;32180;35656;48302	9717;9718;9719;9720;9721;9722;9723;9724;9725;9726;9727;9728;9729;9730;9731;9732;12604;12605;12606;12607;12608;20115;20116;20117;20118;20119;20120;20121;20122;20123;20124;20125;20126;20127;20128;20129;20130;20131;20132;20133;20134;20135;20136;20137;20138;20139;20140;20141;20142;20143;20144;20145;20146;20147;20148;20149;20150;20151;20152;20153;20154;20155;20156;20157;20158;20159;20160;20161;20162;20163;20164;20165;20166;20167;20168;20169;20170;20171;20172;21018;21019;21020;21021;36133;36134;39503;39504;39505;58142;58143;58144;58145;58146;58147;58148;58149;58150;58151;58152;58153;58154;58155;58156;58157;58158;58159;58160;58161;58162;58163;58164;58165;58166;58167;58168;58169;58170;58171;58172;58173;58174;58175;58176;58177;58178;58179;58180;58181;58182;58183;58184;58185;58186;58187;58188;58189;58190;58191;58192;58193;58194;58195;58196;58197;58198;58199;58200;58201;58202;58203;58204;58205;58206;58207;58208;58209;58210;58211;58212;58213;58214;58215;58216;58217;58218;58219;58220;58221;58222;58223;58224;58225;58226;58227;58228;58229;58230;58231;58232;58233;58234;58235;58236;58237;58238;58239;58240;58241;58242;58243;58244;58245;58246;58247;58248;58249;58250;58251;58252;58253;58254;58255;58256;58257;58258;58259;58260;58261;58262;58263;58264;58265;58266;58267;58268;58269;58270;58271;58272;58273;58274;58275;58276;58277;58278;58279;58280;58281;58282;58283;58284;58285;58286;58287;58288;58289;58290;58291;58292;58293;58294;58295;58296;58297;58298;58299;58300;58301;58302;58303;58304;58305;58306;58307;58308;58309;58310;58311;58312;58313;58314;58315;58316;58317;58318;58319;58320;58321;58322;58323;58324;58325;58326;58327;58328;58329;58330;58331;58332;58333;58334;58335;58336;58337;58338;58339;58340;58341;58342;58343;58344;58345;58346;58347;58348;58349;58350;58351;58352;58353;58354;58355;58356;58357;58358;58359;58360;58361;58362;58363;58364;58365;58366;58367;58368;58369;58370;58371;58372;58373;58374;58375;58376;58377;58378;58379;58380;58381;58382;58383;58384;58385;58386;58387;58388;58389;58390;58391;58392;58393;58394;58395;58396;58397;58398;58399;58400;58401;58402;58403;58404;58405;58406;58407;58408;58409;58410;58411;58412;58413;58414;58415;58416;58417;58418;58492;58493;58494;58495;58496;58497;58498;58499;58500;58501;58502;58503;58504;105168;105169;105170;105171;105172;105173;105174;105175;105176;105177;105178;105179;105180;118792;118793;165514;165515	11543;11544;11545;11546;11547;11548;11549;11550;11551;11552;11553;11554;11555;11556;11557;11558;14883;14884;14885;14886;14887;23730;23731;23732;23733;23734;23735;23736;23737;23738;23739;23740;23741;23742;23743;23744;23745;23746;23747;23748;23749;23750;23751;23752;23753;23754;23755;23756;23757;23758;23759;23760;23761;23762;23763;23764;23765;23766;23767;23768;23769;23770;23771;23772;23773;23774;23775;23776;23777;23778;23779;23780;23781;23782;23783;23784;23785;23786;23787;23788;23789;23790;23791;23792;23793;23794;23795;23796;23797;23798;23799;23800;23801;23802;23803;23804;23805;23806;23807;23808;23809;23810;23811;23812;23813;23814;23815;23816;23817;23818;23819;23820;23821;23822;23823;23824;23825;23826;23827;23828;23829;23830;23831;23832;23833;23834;23835;23836;23837;23838;23839;23840;23841;23842;23843;23844;23845;23846;23847;23848;23849;23850;23851;23852;23853;23854;23855;23856;23857;23858;23859;23860;23861;23862;23863;23864;23865;23866;23867;23868;23869;23870;23871;23872;23873;23874;23875;23876;23877;23878;23879;23880;23881;23882;23883;23884;23885;24959;24960;24961;24962;42157;42158;46133;46134;46135;67541;67542;67543;67544;67545;67546;67547;67548;67549;67550;67551;67552;67553;67554;67555;67556;67557;67558;67559;67560;67561;67562;67563;67564;67565;67566;67567;67568;67569;67570;67571;67572;67573;67574;67575;67576;67577;67578;67579;67580;67581;67582;67583;67584;67585;67586;67587;67588;67589;67590;67591;67592;67593;67594;67595;67596;67597;67598;67599;67600;67601;67602;67603;67604;67605;67606;67607;67608;67609;67610;67611;67612;67613;67614;67615;67616;67617;67618;67619;67620;67621;67622;67623;67624;67625;67626;67627;67628;67629;67630;67631;67632;67633;67634;67635;67636;67637;67638;67639;67640;67641;67642;67643;67644;67645;67646;67647;67648;67649;67650;67651;67652;67653;67654;67655;67656;67657;67658;67659;67660;67661;67662;67663;67664;67665;67666;67667;67668;67669;67670;67671;67672;67673;67674;67675;67676;67677;67678;67679;67680;67681;67682;67683;67684;67685;67686;67687;67688;67689;67690;67691;67692;67693;67694;67695;67696;67697;67698;67699;67700;67701;67702;67703;67704;67705;67706;67707;67708;67709;67710;67711;67712;67713;67714;67715;67716;67717;67718;67719;67720;67721;67722;67723;67724;67725;67726;67727;67728;67729;67730;67731;67732;67733;67734;67735;67736;67737;67738;67739;67740;67741;67742;67743;67744;67745;67746;67747;67748;67749;67750;67751;67752;67753;67754;67755;67756;67757;67758;67759;67760;67761;67762;67763;67764;67765;67766;67767;67768;67769;67770;67771;67772;67773;67774;67775;67776;67777;67778;67779;67780;67781;67782;67783;67784;67785;67786;67787;67788;67789;67790;67791;67792;67793;67794;67795;67796;67797;67798;67799;67800;67801;67802;67803;67804;67805;67806;67807;67808;67809;67810;67811;67812;67813;67814;67815;67816;67817;67818;67819;67820;67821;67822;67823;67824;67825;67826;67827;67828;67829;67830;67831;67832;67833;67834;67835;67836;67837;67838;67839;67840;67841;67842;67843;67844;67845;67846;67847;67848;67849;67850;67851;67852;67853;67854;67855;67856;67857;67858;67859;67860;67861;67862;67863;67864;67865;67866;67867;67868;67869;67870;67871;67872;67873;67874;67875;67876;67877;67878;67879;67880;67881;67882;67883;67884;67885;67886;67887;67888;67889;67890;67891;67892;67893;67894;67895;67896;67897;67898;67899;67900;67901;67902;67903;67904;67905;67906;67907;67908;67909;67910;67911;67912;67913;67914;67915;67916;67917;67918;67919;67920;67921;67922;67923;67924;67925;67926;67927;67928;67929;67930;67931;67932;67933;67934;67935;67936;67937;67938;67939;67940;67941;67942;67943;67944;67945;67946;67947;67948;67949;67950;67951;67952;67953;67954;67955;67956;67957;67958;67959;67960;67961;67962;67963;67964;67965;67966;67967;67968;67969;67970;67971;67972;67973;67974;67975;67976;67977;67978;67979;67980;67981;67982;67983;67984;67985;67986;67987;67988;67989;67990;67991;67992;67993;67994;67995;67996;67997;67998;67999;68000;68001;68002;68086;68087;68088;68089;68090;68091;68092;68093;68094;68095;68096;68097;68098;122759;122760;122761;122762;122763;122764;122765;122766;122767;122768;122769;122770;122771;122772;122773;122774;122775;138242;138243;192254;192255	11554;14883;23732;23766;24959;42158;46135;67606;67762;68086;68097;122764;122770;138242;192254		316;317;318;319;320;321;322;323;28839;28840		59;65;138;314;316;320;323;324;325;341
P13645;CON__P13645;Q7Z3Y7;CON__Q148H6;CON__Q7Z3Y7;CON__P02535-1;Q7Z3Z0;Q7Z3Y8;CON__Q7Z3Z0;CON__Q7Z3Y8	P13645;CON__P13645;Q7Z3Y7;CON__Q148H6;CON__Q7Z3Y7;CON__P02535-1	4;4;2;2;2;2;1;1;1;1	3;3;1;1;1;1;1;1;1;1	3;3;1;1;1;1;1;1;1;1	Keratin, type I cytoskeletal 10;Keratin, type I cytoskeletal 28	KRT10;KRT28	;;;;;	10	4	3	3	2	1	4	1	1	3	1	1	3	07. Mai	06. Mrz	06. Mrz	58.826	584	584;593;464;464;486;570;450;459;450;459	05. Aug					4				1		0	33.07	321740	241370	327460	293360	269850	268350	350100	355600	3007.2	4336.9	303380	225940	331740	293530	277880	277900	343370	348540	14890	16324	4	4	4	4	4	4	4	4	3	3	127200	87552	110450	128380	103590	90330	113360	135060	236.22	684.5	42520	51351	64589	61804	58449	56735	44262	54794	317.64	394.31	152010	102470	152420	103170	107810	121280	192480	165740	2453.4	3258.1	119840	82137	113240	126710	105330	95816	112050	131800	4377.6	5450.8	40214	48062	64191	61881	59074	58206	44725	54549	1925.1	2319.7	143330	95739	154300	104950	113480	123880	186600	162200	8587	8553.5	1	1	1	1	1	1	1	1	1	1	1	1	1	1	1	1	1	1	1	1	2	2	2	2	2	2	2	2	1	1	03. Mrz	02. Jan	07. Mai	161790000	39313000	16629000	105840000	4			+	106	2346;5524;19285;38244	True;True;False;True	2723;6397;22196;44635	9562;9563;9564;22165;73087;73088;152288	11370;11371;11372;26266;85125;85126;176986	11372;26266;85126;176986		324		573
CON__P15497	CON__P15497	6	6	6				1	6	6	6	4	2	5	4	2	5	4	2	5	21. Jan	21. Jan	21. Jan	30.276	265	265	06. Sep	2	1				2		3	3		0	45.554	272940	213880	134520	139830	135160	133910	131740	138970	2530.1	2481.3	256560	199200	145460	147240	136510	137250	131050	137830	6578.3	6671.6	12	12	12	12	12	12	12	12	7	5	58171	38326	18680	17958	22190	20428	21005	16513	221.15	368.19	28042	29555	12030	11598	17677	11252	12851	12284	158.56	99.053	186730	146000	103810	110270	95293	102230	97885	110170	2150.4	2014.1	54623	35636	21519	19755	22211	20603	20926	16620	645.95	595.66	26349	27462	13315	13079	17444	11540	13025	12146	622.47	367.56	175590	136110	110620	114400	96858	105110	97096	109060	5309.8	5708.4	5	5	5	5	5	5	5	5	3	2	2	2	2	2	2	2	2	2	2	1	5	5	5	5	5	5	5	5	2	2	16. Jun	06. Aug	20. Apr	330170000	70739000	44986000	214440000	12			+	107	22415;27672;27673;42914;44460;44783	True;True;True;True;True;True	25807;32070;32071;50117;51886;52270	84712;84713;104775;104776;104777;172038;172039;177816;177817;177818;179204	99128;99129;99130;122324;122325;122326;200051;200052;206679;206680;206681;208295	99129;122325;122326;200051;206679;208295
CON__P17690	CON__P17690	1	1	1				1	1	1	1	0	0	1	0	0	1	0	0	1	04. Mrz	04. Mrz	04. Mrz	38.252	345	345	3			1								1	-2	0	0	0	0	0	0	0	0	0	0	0	0	0	0	0	0	0	0	0	0	0	0	0	0	0	0	0	0	0	0	0	0	0	0	0	0	0	0	0	0	0	0	0	0	0	0	0	0	0	0	0	0	0	0	0	0	0	0	0	0	0	0	0	0	0	0	0	0	0	0	0	0	0	0	0	0	0	0	0	0	0	0	0	0	0	0	0	0	0	0	0	0	0	0	0	0	0	0	0	0	0	0	0	0	0	0	0	0	0	0	0	0	0	0	0	0	0	0	0	0	0	0	04. Mrz	0	0	0	0	0	+		+	108	11576	TRUE	13256	43032	50114	50114		28841		76
P20930;CON__P20930	P20930;CON__P20930	1;1	1;1	1;1	Filaggrin	FLG	;	2	1	1	1	1	0	1	1	0	1	1	0	1	0.2	0.2	0.2	435.16	4061	4061;4061	10										2	1	-2	0	0	0	0	0	0	0	0	0	0	0	0	0	0	0	0	0	0	0	0	0	0	0	0	0	0	0	0	0	0	0	0	0	0	0	0	0	0	0	0	0	0	0	0	0	0	0	0	0	0	0	0	0	0	0	0	0	0	0	0	0	0	0	0	0	0	0	0	0	0	0	0	0	0	0	0	0	0	0	0	0	0	0	0	0	0	0	0	0	0	0	0	0	0	0	0	0	0	0	0	0	0	0	0	0	0	0	0	0	0	0	0	0	0	0	0	0	0	0	0	0.2	0	0.2	0	0	0	0	0	+		+	109	35002	TRUE	40731	138263;138264	160957;160958	160958		325		141
CON__P28800	CON__P28800	3	3	3				1	3	3	3	3	1	1	3	1	1	3	1	1	06. Mai	06. Mai	06. Mai	54.71	492	492	2019-04-14	1			2	4						0	46.621	67315	41027	14277	16146	19522	16628	14333	13053	147.15	38.513	63169	38123	17918	18215	19322	16856	14516	13159	276.32	331.28	2	2	2	2	2	2	2	2	1	1	67315	41027	14277	16146	19522	16628	14333	13053	147.15	38.513	0	0	0	0	0	0	0	0	0	0	0	0	0	0	0	0	0	0	0	0	63169	38123	17918	18215	19322	16856	14516	13159	276.32	331.28	0	0	0	0	0	0	0	0	0	0	0	0	0	0	0	0	0	0	0	0	2	2	2	2	2	2	2	2	1	1	0	0	0	0	0	0	0	0	0	0	0	0	0	0	0	0	0	0	0	0	06. Mai	03. Mrz	03. Mrz	29520000	29520000	0	0	2			+	110	9686;9687;20550	True;True;True	11095;11096;23648;23649	36446;36447;77554;77555;77556;77557;77558	42497;42498;90380;90381;90382;90383;90384;90385;90386	42497;42498;90385		326;36091		481;485
CON__P31096	CON__P31096	4	4	4				1	4	4	4	4	2	3	4	2	3	4	2	3	18. Jul	18. Jul	18. Jul	29.241	262	262	1962-04-01				9	2		2				0	63.467	0	0	0	0	0	0	0	0	0	0	0	0	0	0	0	0	0	0	0	0	0	0	0	0	0	0	0	0	0	0	0	0	0	0	0	0	0	0	0	0	0	0	0	0	0	0	0	0	0	0	0	0	0	0	0	0	0	0	0	0	0	0	0	0	0	0	0	0	0	0	0	0	0	0	0	0	0	0	0	0	0	0	0	0	0	0	0	0	0	0	0	0	0	0	0	0	0	0	0	0	0	0	0	0	0	0	0	0	0	0	0	0	0	0	0	0	0	0	0	0	18. Jul	08. Aug	14. Mai	0	0	0	0	0			+	111	15338;16837;19732;22470	True;True;True;True	17601;19321;22713;25875	57645;57646;57647;57648;57649;57650;63490;63491;63492;74734;74735;85000;85001	66985;66986;66987;66988;66989;66990;66991;73907;73908;73909;87021;87022;99478;99479	66991;73909;87021;99479		327;328;329;330;331		217;224;240;251;256
CON__P34955	CON__P34955	8	8	8				1	8	8	8	6	6	5	6	6	5	6	6	5	17. Aug	17. Aug	17. Aug	46.103	416	416	Mai 41	8						2			7	0	310.74	4613100	2032600	514490	536460	1022600	690690	619030	527440	4985.4	9705.9	4326300	1886500	787510	656350	996170	691330	636600	532670	26608	27083	17	17	17	17	17	17	17	17	10	11	1778600	884370	135250	171270	320590	358300	275090	168120	1446	2964.6	1813400	549110	211510	201440	362800	190480	208380	227490	1657.1	4244.4	1021000	599110	167740	163750	339200	141910	135570	131820	1882.3	2497	1667700	820290	243280	228950	312870	349120	275650	177000	11138	8576.9	1700700	510120	317730	229710	354730	196180	215300	224060	8742.9	11880	957880	556100	226500	197690	328570	146030	145660	131610	6726.9	6626.1	6	6	6	6	6	6	6	6	4	4	6	6	6	6	6	6	6	6	2	4	5	5	5	5	5	5	5	5	4	3	15. Apr	13. Sep	13. Sep	1405500000	574240000	479330000	351900000	17			+	112	312;5527;13368;21864;22322;22900;39002;39003	True;True;True;True;True;True;True;True	362;6401;15298;25159;25699;26375;45543;45544	1317;1318;1319;22174;22175;49758;82352;82353;84323;84324;84325;86671;86672;155777;155778;155779;155780	1546;1547;1548;26275;26276;58180;96144;96145;98672;98673;98674;101558;101559;181026;181027;181028;181029	1546;26275;58180;96144;98672;101559;181026;181027
P35527;CON__P35527	P35527;CON__P35527	3;3	3;3	3;3	Keratin, type I cytoskeletal 9	KRT9	;	2	3	3	3	1	2	2	1	2	2	1	2	2	06. Jul	06. Jul	06. Jul	62.064	623	623;623	6					2	2		1			0	274.33	34473	33501	43788	44368	26946	31510	44470	43729	199.79	296.8	32555	31389	43695	44031	28585	33309	43215	42800	1105.2	886.36	4	4	4	4	4	4	4	4	1	1	14163	12360	17747	20688	9043.4	12601	16374	17127	0	296.8	14408	15608	17982	17672	12150	12763	16563	14466	199.79	0	5901.2	5533.1	8058.1	6008	5752.9	6145.7	11533	12136	0	0	13374	11616	17696	20259	9795.3	13496	15863	16792	564.54	886.36	13605	14599	17975	17707	12708	13388	16212	14285	540.67	0	5576.1	5173.3	8024.4	6065.1	6082.4	6424.7	11140	11722	0	0	1	1	1	1	1	1	1	1	0	1	2	2	2	2	2	2	2	2	1	0	1	1	1	1	1	1	1	1	0	0	03. Jul	05. Sep	06. Jul	91266000	32303000	23523000	35441000	5			+	113	8865;23985;44432	True;True;True	10150;27759;51856	33726;33727;90817;177726;177727	39419;39420;106478;206572;206573	39419;106478;206573	33		445
CON__P41361	CON__P41361	3	3	3				1	3	3	3	1	1	3	1	1	3	1	1	3	07. Mrz	07. Mrz	07. Mrz	52.347	465	465	9					1				1	4	0	69.183	33261	26508	26575	27724	26045	24802	23815	23935	0	326.43	31323	24775	27429	28002	26303	25489	23768	23837	751.42	1156.6	1	1	1	1	1	1	1	1	0	1	0	0	0	0	0	0	0	0	0	0	0	0	0	0	0	0	0	0	0	0	33261	26508	26575	27724	26045	24802	23815	23935	0	326.43	0	0	0	0	0	0	0	0	0	0	0	0	0	0	0	0	0	0	0	0	31323	24775	27429	28002	26303	25489	23768	23837	751.42	1156.6	0	0	0	0	0	0	0	0	0	0	0	0	0	0	0	0	0	0	0	0	1	1	1	1	1	1	1	1	0	1	03. Sep	03. Sep	07. Mrz	40205000	0	0	40205000	1			+	114	4215;9668;17566	True;True;True	4886;11072;20182	17357;36396;66235;66236;66237;66238	20564;42437;77107;77108;77109;77110	20564;42437;77110		332		69
CON__Q29443;CON__Q0IIK2	CON__Q29443;CON__Q0IIK2	13;13	13;13	13;13			;	2	13	13	13	12	7	6	12	7	6	12	7	6	23. Mai	23. Mai	23. Mai	75.829	685	685;704	Mai 69	6	3		2	3	6		2	5	5	0	323.31	2388400	1232000	322060	307340	558970	353010	288640	284150	3696	3419.8	2240200	1143300	460470	380290	545540	355800	301300	285960	11737	11292	31	31	31	31	31	31	31	31	10	12	804120	433990	73919	78016	136770	151130	105610	75180	739.86	696.25	203900	64934	32137	29933	46598	26827	24798	25591	0	37.339	1380400	733100	216000	199390	375610	175050	158230	183380	2956.1	2686.2	754050	402500	121880	106380	134070	147740	106560	78652	3125.3	2358.1	191270	60373	43659	32890	45785	27559	25803	25491	0	208.5	1294900	680460	294940	241020	365690	180510	168930	181810	8612.1	8725	14	14	14	14	14	14	14	14	4	6	10	10	10	10	10	10	10	10	0	1	7	7	7	7	7	7	7	7	6	5	21. Sep	17. Apr	13. Apr	6408900000	1907000000	403130000	4098700000	32			+	115	4928;6239;6614;6935;9280;12145;16503;19144;23137;26010;27619;38899;41855	True;True;True;True;True;True;True;True;True;True;True;True;True	5733;7186;7590;7976;10618;13890;18938;22037;26635;30137;32012;45423;45424;48875	20104;20105;20106;20107;20108;20109;24518;25682;25683;26994;26995;35025;35026;45057;45058;62386;72585;72586;72587;87417;87418;87419;87420;87421;98406;104605;155393;155394;155395;155396;155397;167670	23719;23720;23721;23722;23723;23724;28966;30278;30279;31858;31859;40843;40844;52453;52454;72654;84454;84455;84456;102377;102378;102379;102380;102381;115023;122148;180584;180585;180586;180587;180588;194844	23723;28966;30278;31859;40844;52453;72654;84455;102377;115023;122148;180585;194844	34		249
CON__Q0V8M9	CON__Q0V8M9	1	1	1				1	1	1	1	1	0	0	1	0	0	1	0	0	01. Jan	01. Jan	01. Jan	99.536	891	891	7							1				1	-2	25833	10783	5189.5	5703.1	8641.5	7061.2	7754.7	5957	62.838	81.536	24240	10031	6620.3	6181.3	8525.8	7096.3	7749.5	5972.8	344.16	219.93	1	1	1	1	1	1	1	1	1	1	25833	10783	5189.5	5703.1	8641.5	7061.2	7754.7	5957	62.838	81.536	0	0	0	0	0	0	0	0	0	0	0	0	0	0	0	0	0	0	0	0	24240	10031	6620.3	6181.3	8525.8	7096.3	7749.5	5972.8	344.16	219.93	0	0	0	0	0	0	0	0	0	0	0	0	0	0	0	0	0	0	0	0	1	1	1	1	1	1	1	1	1	1	0	0	0	0	0	0	0	0	0	0	0	0	0	0	0	0	0	0	0	0	01. Jan	0	0	6477100	6477100	0	0	1	+		+	116	19322	TRUE	22236	73193	85242	85242	35		512
CON__Q28194	CON__Q28194	2	2	2				1	2	2	2	2	2	2	2	2	2	2	2	2	3	3	3	129.39	1170	1170	Mrz 88		3			5						0	323.31	220580	158410	203860	172640	186430	181030	108330	171630	214.78	347.77	207880	148120	208060	174310	187500	184090	111800	170890	997.43	4476.5	8	8	8	8	8	8	8	8	2	2	39404	43054	38170	47376	34629	27172	31752	28780	119.88	156.84	26448	11746	14885	19705	14000	10818	13992	11152	94.899	190.93	154720	103620	150810	105560	137800	143040	62588	131700	0	0	37145	40260	38833	47447	35129	29062	31688	28553	735.35	950.5	24871	11040	15846	19276	14200	11615	13896	11088	262.08	455.67	145860	96820	153380	107590	138170	143410	66217	131250	0	3070.3	3	3	3	3	3	3	3	3	1	1	2	2	2	2	2	2	2	2	1	1	3	3	3	3	3	3	3	3	0	0	3	3	3	2196900000	564250000	349580000	1283000000	8			+	117	12011;40359	True;True	13746;47105	44613;44614;44615;44616;44617;161373;161374;161375	51950;51951;51952;51953;51954;187417;187418;187419	51954;187418
CON__Q2KIS7;P05452	CON__Q2KIS7;P05452	1;1	1;1	1;1	Tetranectin	CLEC3B	;	2	1	1	1	1	0	0	1	0	0	1	0	0	05. Sep	05. Sep	05. Sep	22.144	202	202;202	4				1							0	3.126	6716.7	7225.3	7724.4	8801.2	7287.7	7042.2	6311.8	7104.6	122.53	154.55	6338.5	6763.4	7783.5	8789.3	7367.1	7303.9	6322.5	7062.3	348.51	396.89	1	1	1	1	1	1	1	1	1	1	6716.7	7225.3	7724.4	8801.2	7287.7	7042.2	6311.8	7104.6	122.53	154.55	0	0	0	0	0	0	0	0	0	0	0	0	0	0	0	0	0	0	0	0	6338.5	6763.4	7783.5	8789.3	7367.1	7303.9	6322.5	7062.3	348.51	396.89	0	0	0	0	0	0	0	0	0	0	0	0	0	0	0	0	0	0	0	0	1	1	1	1	1	1	1	1	1	1	0	0	0	0	0	0	0	0	0	0	0	0	0	0	0	0	0	0	0	0	05. Sep	0	0	8922900	8922900	0	0	1			+	118	40262	TRUE	46997	161016	186992	186992
CON__Q2KJF1	CON__Q2KJF1	1	1	1				1	1	1	1	1	1	1	1	1	1	1	1	1	5	5	5	53.553	503	503	03. Mai			3	3							0	205.79	102410	72063	52130	54973	54062	49334	50676	51721	299.17	904.96	96274	67183	56180	56954	54463	50798	50510	51279	1910.1	2040.5	6	6	6	6	6	6	6	6	3	2	62052	44166	26599	30761	30305	29760	28226	28332	223.91	665.78	12033	4178.4	5045.3	5729.2	4947.8	3433.8	4201.4	3829.7	0	0	28325	23718	20486	18483	18809	16140	18249	19559	75.262	239.18	58306	41151	29319	32185	30382	30417	28145	28241	1248.1	1199.8	11306	3916.6	5566.5	5664.9	4988.8	3661.5	4212.4	3787.8	0	0	26662	22115	21295	19104	19092	16720	18153	19251	661.95	840.72	2	2	2	2	2	2	2	2	2	1	2	2	2	2	2	2	2	2	0	0	2	2	2	2	2	2	2	2	1	1	5	5	5	524820000	263170000	54908000	206750000	6			+	119	20014	TRUE	23026	75700;75701;75702;75703;75704;75705	88142;88143;88144;88145;88146;88147	88143
CON__Q2UVX4	CON__Q2UVX4	5	5	5				1	5	5	5	4	4	4	4	4	4	4	4	4	04. Jul	04. Jul	04. Jul	187.37	1662	1662	06. Dez	3			4	2				5	3	0	261.31	1168400	632100	359780	389600	477210	377040	359380	365640	5575	4741.8	1097100	588520	418180	412950	473130	385520	363340	363910	17130	15185	18	18	18	18	18	18	18	18	9	10	368260	219510	114600	129600	148860	147710	128250	115400	2612.2	658.65	365030	154620	140160	139610	146620	133530	134720	145630	2811.8	3229	435150	257970	105020	120390	181740	95794	96413	104610	151.02	854.12	345780	204330	132910	138400	148110	148850	128510	116350	6978.8	3912.2	342900	144330	156700	142700	147570	137060	134470	144090	7473.6	8066.8	408420	239860	128570	131860	177450	99604	100350	103470	2677.9	3205.8	6	6	6	6	6	6	6	6	5	3	5	5	5	5	5	5	5	5	3	3	7	7	7	7	7	7	7	7	1	4	03. Mai	04. Feb	03. Mai	4221800000	1357700000	353780000	2510300000	19			+	120	6111;8426;16490;33056;40975	True;True;True;True;True	7042;9649;18921;38461;47825	24046;24047;32233;32234;32235;62337;130227;130228;130229;130230;130231;163759;163760;163761;163762;163763;163764	28443;28444;28445;37777;37778;37779;72604;151544;151545;151546;151547;151548;151549;190132;190133;190134;190135;190136;190137	28445;37777;72604;151545;190137
CON__Q32PI4	CON__Q32PI4	3	3	3				1	3	3	3	2	2	0	2	2	0	2	2	0	05. Mrz	05. Mrz	05. Mrz	68.932	618	618	03. Mai		2	3					1			0	139.14	0	0	0	0	0	0	0	0	0	0	0	0	0	0	0	0	0	0	0	0	0	0	0	0	0	0	0	0	0	0	0	0	0	0	0	0	0	0	0	0	0	0	0	0	0	0	0	0	0	0	0	0	0	0	0	0	0	0	0	0	0	0	0	0	0	0	0	0	0	0	0	0	0	0	0	0	0	0	0	0	0	0	0	0	0	0	0	0	0	0	0	0	0	0	0	0	0	0	0	0	0	0	0	0	0	0	0	0	0	0	0	0	0	0	0	0	0	0	0	0	05. Feb	02. Mrz	0	0	0	0	0	0			+	121	10212;18826;33246	True;True;True	11708;21664;38679	38464;38465;71313;130857;130858;130859	44883;44884;83041;152297;152298;152299	44883;83041;152298		333;334;335;336		43;45;51;52
CON__Q3MHN2	CON__Q3MHN2	2	2	2				1	2	2	2	2	2	2	2	2	2	2	2	2	11. Mai	11. Mai	11. Mai	61.998	548	548	6		3								3	0	234.48	104960	52997	18457	24233	26680	19461	18960	17129	0	0	98473	49274	24311	26623	26334	20113	19245	17151	0	0	6	6	6	6	6	6	6	6	0	0	47067	27424	7753.3	10399	11877	9539.4	8780.3	5712.7	0	0	23132	6256	4891.8	5112.3	3319.1	3731	3252.3	3624.6	0	0	34762	19317	5812.1	8722.1	11484	6190.9	6927.3	7791.6	0	0	44155	25480	10408	11786	11706	9695.2	8886.4	5885.8	0	0	21707	5835.2	6096.5	5250.3	3439.4	3894.3	3233.2	3609.1	0	0	32612	17959	7805.8	9587.1	11189	6523.5	7125.3	7656.5	0	0	2	2	2	2	2	2	2	2	0	0	2	2	2	2	2	2	2	2	0	0	2	2	2	2	2	2	2	2	0	0	11. Mai	11. Mai	11. Mai	271390000	115950000	44105000	111340000	6			+	122	5442;25413	True;True	6304;29437	21883;21884;21885;96140;96141;96142	25967;25968;25969;112399;112400;112401	25969;112399
CON__Q3MHN5;CON__ENSEMBL:ENSBTAP00000018229;P02774;P02774-2;P02774-3	CON__Q3MHN5;CON__ENSEMBL:ENSBTAP00000018229;P02774;P02774-2;P02774-3	8;7;4;4;4	8;7;4;4;4	8;7;4;4;4	Vitamin D-binding protein	GC	;;;;	5	8	8	8	7	4	3	7	4	3	7	4	3	23. Aug	23. Aug	23. Aug	53.341	474	474;475;474;352;493	1944-06-01			1	1	5	1	3	2	2	1	0	183	1154100	695270	226110	196900	284340	193720	195290	173380	1884.3	1625.5	1082900	645410	288960	236240	282090	197490	198770	173360	8027.7	6364	16	16	16	16	16	16	16	16	10	5	464050	284510	81103	68596	90668	90841	81900	63077	1130.9	587.26	162370	112320	43682	35892	55930	28921	30903	30806	347.68	0	527660	298430	101330	92410	137740	73959	82483	79500	405.69	1038.2	435370	264010	106630	85765	90920	90636	81820	64121	3474.9	2212.3	152420	104300	52032	41908	55260	30022	32046	30507	1303.1	554.56	495100	277100	130290	108570	135910	76834	84900	78732	3249.6	3597.2	9	9	9	9	9	9	9	9	5	3	4	4	4	4	4	4	4	4	3	0	3	3	3	3	3	3	3	3	2	2	21. Sep	14. Jun	12. Sep	1115600000	283600000	111210000	720770000	16			+	123	4863;4874;7415;12923;13547;13548;15191;15192	True;True;True;True;True;True;True;True	5660;5672;8517;14773;15508;15509;17425;17426	19888;19889;19890;19921;19922;19923;28687;47959;50437;50438;50439;50440;50441;50442;57007;57008	23483;23484;23485;23517;23518;23519;33766;55873;58976;58977;58978;58979;58980;58981;66241;66242	23483;23517;33766;55873;58976;58981;66241;66242
CON__Q3SX09;CON__P02070;P68871;P02042	CON__Q3SX09;CON__P02070	4;2;1;1	4;2;1;1	4;2;1;1			;	4	4	4	4	3	2	1	3	2	1	3	2	1	20. Apr	20. Apr	20. Apr	22. Jun	201	201;145;147;147	05. Mrz		1	3	2			1	1	1	1	0	58.076	170090	129680	86524	101000	93649	78590	89439	96861	506.93	625.62	159890	120920	93309	104250	94177	82123	89049	95255	3162.1	3390.4	9	10	10	10	10	9	10	10	3	3	144500	106120	70503	85632	79956	67109	76466	79019	506.93	619.91	21042	19492	12881	11727	10156	8641.9	9891	13514	0	57.081	4549.6	4078	3140.1	3638.6	3536.4	2839.6	3081.7	4327.4	0	0	135820	98968	76453	88114	80226	69986	76128	77880	3162.1	3100.5	19793	18146	13569	12422	10409	9147.3	9836.3	13157	0	289.89	4281.6	3806.2	3286.3	3712.4	3542.3	2989.1	3084.8	4217.8	0	0	5	6	6	6	6	5	6	6	3	2	3	3	3	3	3	3	3	3	0	1	1	1	1	1	1	1	1	1	0	0	19. Apr	06. Mai	05. Mai	484530000	359270000	88683000	36572000	10			+	124	10886;20734;43092;43969	True;True;True;True	12460;23859;50324;51330	40592;78311;78312;78313;172690;172691;172692;172693;172694;176092	47397;91322;91323;91324;200788;200789;200790;200791;200792;204721	47397;91322;200788;204721
CON__Q3SX28	CON__Q3SX28	43	3	0				1	43	3	0	36	34	38	1	1	3	0	0	0	76.1	11. Mrz	0	33.012	284	284	Mai 25				3	3		1	1			0	97.47	318650	297620	355360	287040	245220	288000	300630	294420	2451.9	4028.3	300640	277960	357430	292110	255250	294210	295570	292160	13043	14030	9	9	9	9	9	9	9	9	6	7	58817	59256	75389	62263	63891	53687	56083	58755	325.77	701.53	74521	51253	62052	55584	47466	49928	44926	45800	405.78	642.95	185310	187110	217920	169200	133870	184380	199620	189860	1720.4	2683.8	55549	55386	75441	62836	65023	55498	56117	58115	2254.5	2678.8	70191	47920	63662	56007	48716	51234	44755	45748	1830.7	2089.3	174900	174660	218320	173270	141510	187480	194700	188300	8957.8	9262.2	2	2	2	2	2	2	2	2	1	1	3	3	3	3	3	3	3	3	1	2	4	4	4	4	4	4	4	4	4	4	65.8	62	75	1022300000	75625000	39621000	907030000	9			+	125	97;98;1277;1396;2127;2730;3429;3430;4194;4195;5108;7706;8052;14278;14279;14953;16746;16747;17563;17564;18338;18431;19526;19936;19937;20051;20874;20875;20907;22968;22970;22971;27144;27145;27146;29753;29754;33347;35369;35370;35371;40662;45637	False;False;False;False;True;False;False;False;False;False;False;False;False;False;False;False;False;False;False;False;False;False;False;False;False;True;False;False;False;False;False;False;False;False;False;False;False;False;False;False;False;True;False	113;114;1491;1624;2470;3164;3165;3973;3974;4863;4864;4865;5928;8846;9231;16357;16358;17148;19215;19216;20177;20178;20179;20180;21099;21202;22471;22939;22940;22941;23069;24016;24017;24051;26452;26454;26455;31447;31448;31449;34499;34500;38800;41141;41142;41143;41144;41145;41146;47462;53246	425;426;427;428;429;430;5363;5364;5365;5366;5788;5789;5790;8715;10984;10985;10986;13838;13839;13840;13841;13842;17311;17312;17313;17314;17315;17316;20778;20779;20780;29870;29871;29872;29873;29874;29875;29876;29877;29878;29879;31051;31052;31053;31054;31055;53452;53453;53454;53455;53456;53457;53458;53459;53460;56011;56012;56013;56014;56015;56016;56017;63116;63117;63118;63119;63120;63121;63122;63123;63124;63125;63126;63127;63128;63129;63130;63131;63132;63133;63134;63135;63136;63137;63138;63139;63140;66217;66218;66219;66220;66221;66222;66223;66224;66225;66226;66227;66228;66229;66230;66231;66232;69440;69441;69755;69756;73924;73925;75413;75414;75415;75416;75417;75418;75419;75420;75421;75422;75423;75424;75425;75426;75427;75428;75429;75430;75431;75432;75433;75828;78805;78806;78807;78808;78809;78810;78811;78812;78813;78894;86918;86919;86920;86921;86922;86926;86927;86928;86929;86930;102640;102641;102642;102643;102644;102645;102646;114158;114159;114160;114161;114162;114163;114164;114165;114166;114167;131223;131224;131225;139686;139687;139688;139689;139690;139691;139692;139693;139694;139695;139696;139697;139698;139699;139700;139701;139702;139703;139704;139705;139706;139707;139708;139709;162643;162644;162645;162646;162647;162648;182335;182336	473;474;475;476;477;478;479;480;481;482;483;484;6418;6419;6420;6421;6880;6881;6882;10361;13014;13015;13016;16308;16309;16310;16311;16312;20518;20519;20520;20521;20522;20523;24686;24687;24688;35187;35188;35189;35190;35191;35192;35193;35194;35195;35196;36469;36470;36471;36472;36473;62335;62336;62337;62338;62339;62340;62341;62342;62343;65145;65146;65147;65148;65149;65150;65151;73468;73469;73470;73471;73472;73473;73474;73475;73476;73477;73478;73479;73480;73481;73482;73483;73484;73485;73486;73487;73488;73489;73490;73491;73492;73493;73494;73495;73496;73497;73498;73499;73500;73501;73502;73503;73504;73505;77088;77089;77090;77091;77092;77093;77094;77095;77096;77097;77098;77099;77100;77101;77102;77103;77104;80935;80936;81310;81311;86082;86083;87801;87802;87803;87804;87805;87806;87807;87808;87809;87810;87811;87812;87813;87814;87815;87816;87817;87818;87819;87820;87821;87822;87823;87824;87825;88293;91903;91904;91905;91906;91907;91908;91909;91910;91911;91996;101826;101827;101828;101829;101830;101834;101835;101836;101837;101838;101839;119839;119840;119841;119842;119843;119844;119845;119846;119847;133083;133084;133085;133086;133087;133088;133089;133090;133091;133092;152690;152691;152692;162602;162603;162604;162605;162606;162607;162608;162609;162610;162611;162612;162613;162614;162615;162616;162617;162618;162619;162620;162621;162622;162623;162624;162625;162626;188889;188890;188891;188892;188893;188894;188895;211865;211866	482;484;6420;6881;10361;13014;16311;16312;20519;20523;24688;35196;36471;62340;62343;65146;73471;73498;77090;77104;80935;81310;86082;87806;87824;88293;91904;91911;91996;101826;101835;101838;119840;119842;119844;133084;133090;152690;162607;162618;162625;188890;211866	36;37	337	127;208	87
CON__Q3SZ57	CON__Q3SZ57	5	5	5				1	5	5	5	3	3	3	3	3	3	3	3	3	13. Jan	13. Jan	13. Jan	68.587	610	610	1936-04-01	2	3		3		4	1			1	0	323.31	1071700	502860	174070	137910	241910	106330	109540	96008	0	0	1005400	466760	234270	166160	237620	110310	115920	95971	3068	2285.9	7	7	7	7	7	7	7	7	0	0	186450	79451	11908	11596	25613	23581	17042	8646	0	0	179410	38543	8922	6837.4	14208	6616.4	7294.8	5488.1	0	0	705850	384860	153230	119470	202090	76137	85204	81873	0	0	174810	73663	23258	16922	24936	22934	17382	9373.6	252.74	0	168190	35745	19849	9255.1	13906	6740.9	7617.6	5512.6	0	0	662400	357350	191170	139980	198780	80630	90922	81085	2815.2	2285.9	2	2	2	2	2	2	2	2	0	0	3	3	3	3	3	3	3	3	0	0	2	2	2	2	2	2	2	2	0	0	08. Sep	11	08. Jul	1057400000	80458000	530350000	446640000	7			+	126	4867;5353;11140;13376;22989	True;True;True;True;True	5664;5665;6204;12759;15308;26474	19899;19900;19901;19902;19903;19904;19905;21557;21558;21559;21560;41582;49798;86977	23494;23495;23496;23497;23498;23499;23500;25565;25566;25567;25568;48504;58233;101888	23499;25568;48504;58233;101888		338		586
CON__Q3SZR3	CON__Q3SZR3	4	4	4				1	4	4	4	4	2	0	4	2	0	4	2	0	15. Mrz	15. Mrz	15. Mrz	23.182	202	202	6			1		2		2		1		0	40.507	222380	110360	23516	22626	47737	36086	28835	21781	66.93	0	208540	102370	36733	29594	46475	35628	29655	22378	438.88	0	6	6	6	6	6	6	6	6	1	0	154130	74719	14005	14507	28106	29190	21999	16178	66.93	0	68243	35639	9511.4	8119.3	19631	6895.9	6836	5602.6	0	0	0	0	0	0	0	0	0	0	0	0	144530	69305	23234	19360	27495	28543	22176	16740	438.88	0	64012	33067	13499	10234	18980	7085.1	7479.9	5638.2	0	0	0	0	0	0	0	0	0	0	0	0	4	4	4	4	4	4	4	4	1	0	2	2	2	2	2	2	2	2	0	0	0	0	0	0	0	0	0	0	0	0	15. Mrz	11. Apr	0	192610000	152690000	39926000	0	6			+	127	5087;5088;10584;26883	True;True;True;True	5906;5907;12125;31155	20725;20726;20727;39720;39721;101716	24628;24629;24630;46375;46376;118800	24629;24630;46375;118800
CON__Q3T052	CON__Q3T052	1	1	1				1	1	1	1	0	0	1	0	0	1	0	0	1	02. Aug	02. Aug	02. Aug	101.51	916	916	10										1	0	98.414	16588	12393	15436	18375	15239	13471	15271	18443	153.1	460.02	15634	11628	15762	18133	15416	14196	15165	18072	705.87	1085	1	1	1	1	1	1	1	1	1	1	0	0	0	0	0	0	0	0	0	0	0	0	0	0	0	0	0	0	0	0	16588	12393	15436	18375	15239	13471	15271	18443	153.1	460.02	0	0	0	0	0	0	0	0	0	0	0	0	0	0	0	0	0	0	0	0	15634	11628	15762	18133	15416	14196	15165	18072	705.87	1085	0	0	0	0	0	0	0	0	0	0	0	0	0	0	0	0	0	0	0	0	1	1	1	1	1	1	1	1	1	1	0	0	02. Aug	23076000	0	0	23076000	1			+	128	30641	TRUE	35577	118502	137933	137933
CON__Q3ZBS7	CON__Q3ZBS7	1	1	1				1	1	1	1	1	1	1	1	1	1	1	1	1	02. Jan	02. Jan	02. Jan	54.099	484	484	9									3		0.0001584	25.185	53181	39779	54258	43736	35639	40801	26865	36560	116.26	657.83	50148	37197	54832	44053	36828	41739	27152	36572	905.81	1914.7	3	3	3	3	3	3	3	3	1	3	10723	12753	14969	18690	11465	5989.5	7099.5	7854.9	116.26	78.375	13470	4734	6725.4	7675.9	6041	4798.5	3465.4	3527.1	0	96.266	28988	22292	32564	17370	18133	30013	16300	25178	0	483.19	10135	11965	14902	18333	11675	6965.1	7287.8	7735.9	371.34	352.85	12662	4447.3	7251.2	7529.6	6081.2	5048	3580.4	3584	0	215.2	27351	20785	32679	18190	19072	29726	16284	25252	534.48	1346.6	1	1	1	1	1	1	1	1	1	1	1	1	1	1	1	1	1	1	0	1	1	1	1	1	1	1	1	1	0	1	02. Jan	02. Jan	02. Jan	79794000	18353000	13058000	48382000	3			+	129	13259	TRUE	15158	49289;49290;49291	57644;57645;57646	57646
Q86YZ3;CON__Q86YZ3	Q86YZ3;CON__Q86YZ3	1;1	1;1	1;1	Hornerin	HRNR	;	2	1	1	1	0	0	1	0	0	1	0	0	1	01. Jul	01. Jul	01. Jul	282.39	2850	2850;2850	2		1									0.00031274	23.333	0	0	0	0	0	0	0	0	0	0	0	0	0	0	0	0	0	0	0	0	0	0	0	0	0	0	0	0	0	0	0	0	0	0	0	0	0	0	0	0	0	0	0	0	0	0	0	0	0	0	0	0	0	0	0	0	0	0	0	0	0	0	0	0	0	0	0	0	0	0	0	0	0	0	0	0	0	0	0	0	0	0	0	0	0	0	0	0	0	0	0	0	0	0	0	0	0	0	0	0	0	0	0	0	0	0	0	0	0	0	0	0	0	0	0	0	0	0	0	0	0	0	01. Jul	0	0	0	0	0			+	130	13926	TRUE	15946	52046	60752	60752		339		1138
CON__Q922U2;P13647;CON__Q8BGZ7;CON__P13647;CON__Q5XQN5;CON__P50446	CON__Q922U2;P13647;CON__Q8BGZ7;CON__P13647;CON__Q5XQN5	5;3;3;3;3;2	2;2;0;2;0;0	2;2;0;2;0;0	Keratin, type II cytoskeletal 5	KRT5	;;;;	6	5	2	2	2	3	2	0	2	0	0	2	0	07. Feb	02. Apr	02. Apr	61.766	580	580;590;551;590;601;553	2		2									0	18.401	79043	39148	52853	52669	45372	44905	45095	48767	1378.6	348.26	74377	36687	55271	52342	46267	46447	44818	48251	2971.8	2062.1	2	2	2	2	2	2	2	2	2	2	0	0	0	0	0	0	0	0	0	0	79043	39148	52853	52669	45372	44905	45095	48767	1378.6	348.26	0	0	0	0	0	0	0	0	0	0	0	0	0	0	0	0	0	0	0	0	74377	36687	55271	52342	46267	46447	44818	48251	2971.8	2062.1	0	0	0	0	0	0	0	0	0	0	0	0	0	0	0	0	0	0	0	0	2	2	2	2	2	2	2	2	2	2	0	0	0	0	0	0	0	0	0	0	02. Aug	03. Jun	03. Mrz	166350000	0	166350000	0	2			+	131	3332;11130;35116;37110;37111	False;False;False;True;True	3866;12749;40859;43248;43249	13484;41547;41548;41549;41550;138738;147030;147031	15915;48465;48466;48467;48468;161506;171023;171024	15915;48465;161506;171023;171024
CON__Q95M17	CON__Q95M17	1	1	1				1	1	1	1	1	0	0	1	0	0	1	0	0	02. Aug	02. Aug	02. Aug	52.129	472	472	5					1						1	-2	0	0	0	0	0	0	0	0	0	0	0	0	0	0	0	0	0	0	0	0	0	0	0	0	0	0	0	0	0	0	0	0	0	0	0	0	0	0	0	0	0	0	0	0	0	0	0	0	0	0	0	0	0	0	0	0	0	0	0	0	0	0	0	0	0	0	0	0	0	0	0	0	0	0	0	0	0	0	0	0	0	0	0	0	0	0	0	0	0	0	0	0	0	0	0	0	0	0	0	0	0	0	0	0	0	0	0	0	0	0	0	0	0	0	0	0	0	0	0	0	02. Aug	0	0	0	0	0	0	0	+		+	132	38237	TRUE	44627	152266	176958	176958		340		419
CON__Q9TRI1	CON__Q9TRI1	2	2	2				1	2	2	2	1	2	1	1	2	1	1	2	1	02. Mrz	02. Mrz	02. Mrz	106.19	946	946	Mai 15				6	3	3				1	0	228.49	0	0	0	0	0	0	0	0	0	0	0	0	0	0	0	0	0	0	0	0	0	0	0	0	0	0	0	0	0	0	0	0	0	0	0	0	0	0	0	0	0	0	0	0	0	0	0	0	0	0	0	0	0	0	0	0	0	0	0	0	0	0	0	0	0	0	0	0	0	0	0	0	0	0	0	0	0	0	0	0	0	0	0	0	0	0	0	0	0	0	0	0	0	0	0	0	0	0	0	0	0	0	0	0	0	0	0	0	0	0	0	0	0	0	0	0	0	0	0	0	02. Mrz	02. Mrz	02. Mrz	0	0	0	0	0			+	133	34766;34767	True;True	40457;40458;40459	137253;137254;137255;137256;137257;137258;137259;137260;137261;137262;137263;137264;137265	159774;159775;159776;159777;159778;159779;159780;159781;159782;159783;159784;159785;159786;159787;159788;159789	159774;159786		341;28842		60;64
CON__Q9U6Y5	CON__Q9U6Y5	1	1	1				1	1	1	1	1	0	1	1	0	1	1	0	1	10. Apr	10. Apr	10. Apr	28.106	249	249	6						2					1	-2	0	0	0	0	0	0	0	0	0	0	0	0	0	0	0	0	0	0	0	0	0	0	0	0	0	0	0	0	0	0	0	0	0	0	0	0	0	0	0	0	0	0	0	0	0	0	0	0	0	0	0	0	0	0	0	0	0	0	0	0	0	0	0	0	0	0	0	0	0	0	0	0	0	0	0	0	0	0	0	0	0	0	0	0	0	0	0	0	0	0	0	0	0	0	0	0	0	0	0	0	0	0	0	0	0	0	0	0	0	0	0	0	0	0	0	0	0	0	0	0	10. Apr	0	10. Apr	0	0	0	0	0	+		+	134	24127	TRUE	27932	91309;91310	107028;107029	107029		28843;28844		2;9
E7EW31	E7EW31	8	8	8	Proline-rich basic protein 1	PROB1		1	8	8	8	5	7	4	5	7	4	5	7	4	11. Mrz	11. Mrz	11. Mrz	106.92	1015	1015	1944-04-01		1	6	1	8	1				1	0	93.932	0	0	0	0	0	0	0	0	0	0	0	0	0	0	0	0	0	0	0	0	0	0	0	0	0	0	0	0	0	0	0	0	0	0	0	0	0	0	0	0	0	0	0	0	0	0	0	0	0	0	0	0	0	0	0	0	0	0	0	0	0	0	0	0	0	0	0	0	0	0	0	0	0	0	0	0	0	0	0	0	0	0	0	0	0	0	0	0	0	0	0	0	0	0	0	0	0	0	0	0	0	0	0	0	0	0	0	0	0	0	0	0	0	0	0	0	0	0	0	0	8	11. Mrz	04. Jun	0	0	0	0	0				135	3471;3472;5230;13498;18398;22387;23000;40498	True;True;True;True;True;True;True;True	4018;4019;6063;15446;21162;25778;26486;47260	13974;13975;13976;13977;13978;13979;13980;13981;21135;21136;21137;50250;50251;69641;84648;87002;161892;161893	16449;16450;16451;16452;16453;16454;16455;16456;16457;25086;25087;25088;58769;58770;81155;99061;101914;188033;188034	16450;16456;25087;58770;81155;99061;101914;188033		342;343;344;345;346;28845;28846		179;234;236;260;372;411;776
E9PAV3;Q13765;E9PAV3-2	E9PAV3	9;4;4	9;4;4	9;4;4	Nascent polypeptide-associated complex subunit alpha, muscle-specific form	NACA		3	9	9	9	5	7	5	5	7	5	5	7	5	11. Apr	11. Apr	11. Apr	205.42	2078	2078;215;925	Mai 44	6			1		1	5		3	2	0	113.07	82910	73021	91057	83845	70696	71970	85535	85309	1158.7	0	78217	68310	91775	84116	72938	74594	84153	84010	3652.8	1888	7	7	7	7	7	7	7	7	2	0	17077	17200	22743	22019	20561	18460	20622	21861	220.41	0	18278	13314	15790	15940	12321	11156	14622	14203	0	0	47554	42506	52524	45887	37814	42353	50291	49245	938.3	0	16133	16110	22734	21939	20905	19165	20479	21531	668.69	238.57	17219	12461	16161	15910	12700	11774	14394	13950	243.74	0	44865	39740	52880	46268	39332	43655	49280	48529	2740.4	1649.4	3	3	3	3	3	3	3	3	1	0	3	3	3	3	3	3	3	3	0	0	1	1	1	1	1	1	1	1	1	0	6	09. Sep	05. Mrz	199700000	40447000	53665000	105590000	7				136	2432;7190;11890;11891;11892;15862;25209;28310;28393	True;True;True;True;True;True;True;True;True	2816;8267;13615;13616;13617;18213;29205;29206;32802;32893	9877;27949;44219;44220;44221;44222;44223;60090;60091;60092;60093;95389;95390;107247;107248;107557;107558;107559	11740;32930;51535;51536;51537;51538;51539;69956;69957;69958;69959;69960;111581;111582;125074;125075;125448;125449;125450	11740;32930;51537;51538;51539;69960;111582;125075;125448	38	347;348;349;350;351;28847	2078	860;949;1135;1489;1958;2066
G2XKQ0	G2XKQ0	3	1	1	Small ubiquitin-related modifier			1	3	1	1	2	0	1	1	0	0	1	0	0	19. Aug	07. Sep	07. Sep	11.526	101	101	1	1										1	-2	0	0	0	0	0	0	0	0	0	0	0	0	0	0	0	0	0	0	0	0	0	0	0	0	0	0	0	0	0	0	0	0	0	0	0	0	0	0	0	0	0	0	0	0	0	0	0	0	0	0	0	0	0	0	0	0	0	0	0	0	0	0	0	0	0	0	0	0	0	0	0	0	0	0	0	0	0	0	0	0	0	0	0	0	0	0	0	0	0	0	0	0	0	0	0	0	0	0	0	0	0	0	0	0	0	0	0	0	0	0	0	0	0	0	0	0	0	0	0	0	19. Aug	0	13. Sep	0	0	0	0	0	+			137	43817;43818;43933	False;False;True	51148;51149;51289	175499;175500;175946	204067;204068;204565	204067;204068;204565	39	352;353	40	31;32
G3V0H7;Q9NPD5-2	G3V0H7;Q9NPD5-2	1;1	1;1	1;1	Putative solute carrier organic anion transporter family member 1B7	SLCO1B7	;	2	1	1	1	1	1	0	1	1	0	1	1	0	01. Jan	01. Jan	01. Jan	71.247	640	640;748	01. Feb	4	1									1	-2	0	0	0	0	0	0	0	0	0	0	0	0	0	0	0	0	0	0	0	0	0	0	0	0	0	0	0	0	0	0	0	0	0	0	0	0	0	0	0	0	0	0	0	0	0	0	0	0	0	0	0	0	0	0	0	0	0	0	0	0	0	0	0	0	0	0	0	0	0	0	0	0	0	0	0	0	0	0	0	0	0	0	0	0	0	0	0	0	0	0	0	0	0	0	0	0	0	0	0	0	0	0	0	0	0	0	0	0	0	0	0	0	0	0	0	0	0	0	0	0	01. Jan	01. Jan	0	0	0	0	0	0	+			138	34445	TRUE	40094;40095	135975;135976;135977;135978;135979	158279;158280;158281;158282;158283	158282		354		604
O00116	O00116	4	4	4	Alkyldihydroxyacetonephosphate synthase, peroxisomal	AGPS		1	4	4	4	2	4	4	2	4	4	2	4	4	09. Jan	09. Jan	09. Jan	72.911	658	658	1988-07-01					2	5		2		7	0	248.63	10371	12224	15153	12927	11027	13879	12751	13294	144.89	121.52	9805.5	11426	15047	13083	11414	14098	12571	13235	543.56	500.46	2	2	2	2	2	2	2	2	1	1	0	0	0	0	0	0	0	0	0	0	2043.3	1592.7	2069.9	2473	2596.5	2609.2	1697.2	2422.3	0	0	8328	10631	13083	10454	8430.1	11270	11053	10871	144.89	121.52	0	0	0	0	0	0	0	0	0	0	1926.6	1495.3	2110	2447.6	2574.1	2651	1734	2415.4	0	0	7878.9	9931.1	12937	10636	8839.6	11447	10837	10820	543.56	500.46	0	0	0	0	0	0	0	0	0	0	1	1	1	1	1	1	1	1	0	0	1	1	1	1	1	1	1	1	1	1	03. Aug	09. Jan	09. Jan	86650000	0	5243400	81407000	2				139	412;3786;28466;28467	True;True;True;True	480;4387;32971;32972	1718;1719;15478;15479;107873;107874;107875;107876;107877;107878;107879;107880;107881;107882;107883;107884	2066;2067;18396;18397;125843;125844;125845;125846;125847;125848;125849;125850;125851;125852;125853;125854	2067;18397;125844;125853		355;28848;28849;28850		65;68;74;82
O00139;O00139-1;O00139-5;O00139-4	O00139;O00139-1;O00139-5;O00139-4	6;6;6;6	6;6;6;6	1;1;1;1	Kinesin-like protein KIF2A	KIF2A	;;;	4	6	6	1	4	3	5	4	3	5	1	1	1	09. Aug	09. Aug	04. Jan	79.954	706	706;679;686;744	1958-06-01	2				4	6			3	4	0	159.33	80408	73159	84915	75209	63930	74682	85295	82400	0	0	75838	68366	85750	76172	66292	76501	83544	81387	0	2465	1	1	1	1	1	1	1	1	0	0	0	0	0	0	0	0	0	0	0	0	0	0	0	0	0	0	0	0	0	0	80408	73159	84915	75209	63930	74682	85295	82400	0	0	0	0	0	0	0	0	0	0	0	0	0	0	0	0	0	0	0	0	0	0	75838	68366	85750	76172	66292	76501	83544	81387	0	2465	0	0	0	0	0	0	0	0	0	0	0	0	0	0	0	0	0	0	0	0	1	1	1	1	1	1	1	1	0	0	07. Jun	06. Apr	09. Mai	68411000	0	0	68411000	1				140	296;3426;25445;29918;35917;42489	True;True;True;True;True;True	342;3970;29471;34690;41849;49603	1266;13827;13828;13829;13830;13831;13832;13833;13834;96223;96224;96225;96226;114975;114976;142234;170177;170178;170179	1495;16297;16298;16299;16300;16301;16302;16303;16304;112485;112486;112487;112488;134011;134012;165596;197765;197766;197767	1495;16304;112488;134012;165596;197766		356;357;358;359;360;28851		97;100;135;137;140;157
O00139-2	O00139-2	6	1	1	Kinesin-like protein KIF2A	KIF2A		1	6	1	1	3	3	5	0	1	1	0	1	1	08. Aug	02. Jul	02. Jul	75.042	660	660	4				2							0	51.477	0	0	0	0	0	0	0	0	0	0	0	0	0	0	0	0	0	0	0	0	0	0	0	0	0	0	0	0	0	0	0	0	0	0	0	0	0	0	0	0	0	0	0	0	0	0	0	0	0	0	0	0	0	0	0	0	0	0	0	0	0	0	0	0	0	0	0	0	0	0	0	0	0	0	0	0	0	0	0	0	0	0	0	0	0	0	0	0	0	0	0	0	0	0	0	0	0	0	0	0	0	0	0	0	0	0	0	0	0	0	0	0	0	0	0	0	0	0	0	0	03. Aug	05. Feb	08. Mai	0	0	0	0	0				141	296;3425;25445;29918;35917;42489	False;True;False;False;False;False	342;3969;29471;34690;41849;49603	1266;13825;13826;96223;96224;96225;96226;114975;114976;142234;170177;170178;170179	1495;16295;16296;112485;112486;112487;112488;134011;134012;165596;197765;197766;197767	1495;16296;112488;134012;165596;197766		359;360;361;28851		70;73;101;111
O00148;O00148-2;O00148-3	O00148;O00148-2;O00148-3	8;7;6	6;6;5	6;6;5	ATP-dependent RNA helicase DDX39A	DDX39A	;;	3	8	6	6	6	4	5	4	3	4	4	3	4	22. Jul	17. Aug	17. Aug	49.129	427	427;322;267	Mai 82	1	2				7	5	1	1		0	38.162	381550	279280	337320	298440	255010	287060	299210	311340	1322.1	3638	359490	261080	344550	301310	263360	294500	294730	307960	10193	12420	16	16	16	16	16	16	16	16	6	7	72343	75915	93102	88335	79862	72757	76153	81524	870.82	411.51	142480	24178	34520	27735	26512	26593	27659	28042	108.16	805.4	166720	179190	209700	182370	148640	187710	195400	201770	343.1	2421	68325	71028	93161	88498	81363	75510	75836	80522	3364	2987.8	133730	22618	41761	27871	27265	27267	27403	27800	482.81	1037.4	157440	167430	209630	184940	154730	191720	191490	199640	6346.5	8394.9	4	4	4	4	4	4	4	4	2	2	6	6	6	6	6	6	6	6	1	2	6	6	6	6	6	6	6	6	3	3	19. Sep	14. Aug	16. Feb	4342200000	468680000	442900000	3430600000	17				142	1279;1280;1281;7485;11214;12982;14845;24348	True;True;True;False;True;False;True;True	1493;1494;1495;8594;12852;12853;14840;17024;28197	5369;5370;5371;5372;5373;5374;5375;5376;5377;5378;5379;28900;41874;41875;41876;41877;48182;48183;48184;55596;92193	6424;6425;6426;6427;6428;6429;6430;6431;6432;6433;6434;6435;34013;48831;48832;48833;48834;56107;56108;56109;56110;56111;56112;64707;108012	6431;6432;6434;34013;48834;56107;64707;108012	40;41	28852	242;246	171
O00151	O00151	11	11	11	PDZ and LIM domain protein 1	PDLIM1		1	11	11	11	8	9	9	8	9	9	8	9	9	60.2	60.2	60.2	36.071	329	329	2019-07-17	1	3		4	2	8	2	14	14	4	0	323.31	87413	91916	110150	106270	98733	101720	114090	99556	1759.8	892.24	82545	85993	110390	106730	100810	104110	112490	99028	5091.1	3665.4	8	8	8	8	8	8	8	8	4	3	51894	59302	70330	69104	70204	70481	74796	64437	1710.3	825.15	15992	15024	16227	16592	11490	12797	16842	12250	0	67.088	19527	17591	23589	20569	17039	18446	22452	22869	49.507	0	49032	55485	70340	69440	71088	71729	74054	64348	4221.5	2942.5	15079	14049	16416	16665	12004	13293	16435	12208	0	164.77	18433	16459	23635	20624	17713	19087	22004	22471	869.61	558.1	3	3	3	3	3	3	3	3	2	2	3	3	3	3	3	3	3	3	0	1	2	2	2	2	2	2	2	2	2	0	41.3	45	45.6	124280000	66178000	20986000	37121000	8				143	270;6046;9911;12745;23852;28154;32541;33402;39480;43889;45408	True;True;True;True;True;True;True;True;True;True;True	314;6966;11366;14566;27590;27591;32627;37840;37841;38861;46088;51233;52992;52993	1169;23837;23838;23839;37443;37444;37445;47236;47237;47238;90302;90303;90304;90305;90306;90307;90308;106662;127842;127843;127844;127845;127846;127847;127848;127849;131377;131378;131379;131380;131381;131382;131383;131384;131385;131386;157770;157771;157772;157773;157774;175767;175768;181582;181583;181584;181585;181586;181587;181588;181589;181590	1385;28220;28221;28222;43726;43727;43728;43729;55003;55004;55005;105922;105923;105924;105925;105926;105927;105928;124384;148654;148655;148656;148657;148658;148659;148660;148661;148662;148663;148664;148665;148666;152860;152861;152862;152863;152864;152865;152866;152867;152868;152869;183295;183296;183297;183298;183299;204355;204356;211017;211018;211019;211020;211021;211022;211023;211024;211025;211026;211027	1385;28222;43729;55005;105924;124384;148662;152867;183298;204356;211022	42;43	362;363;364;365;366;367;368;369;28853;28854	104;125	90;118;128;130;134;152;153;186;187;316
O00154-4;O00154;O00154-6;O00154-5;O00154-7;O00154-2;O00154-3	O00154-4;O00154;O00154-6;O00154-5;O00154-7	3;2;2;2;2;1;1	3;2;2;2;2;1;1	3;2;2;2;2;1;1	Cytosolic acyl coenzyme A thioester hydrolase	ACOT7	;;;;	7	3	3	3	3	3	1	3	3	1	3	3	1	14. Aug	14. Aug	14. Aug	37.419	338	338;380;329;350;370;246;283	Mrz 64	4		1	5		4					0	150.34	472510	395450	563050	541140	599510	606550	611420	613250	6078.5	3211.9	446020	370670	567230	539590	604340	615460	606590	608530	26324	23460	14	14	14	14	14	14	14	14	7	8	235280	151320	230400	206050	282620	292980	262890	266980	4045	2135.1	77174	82816	119520	109270	109560	102940	112180	120940	401.77	235.01	160060	161320	213130	225810	207330	210620	236350	225330	1631.7	841.82	221810	141830	235270	206500	282370	293040	262190	266390	13502	11501	73002	77593	118700	108870	111360	106000	111260	119120	3544.8	3413.8	151210	151250	213260	224220	210620	216430	233150	223020	9277.2	8544.9	2	2	2	2	2	2	2	2	2	2	5	5	5	5	5	5	5	5	2	1	7	7	7	7	7	7	7	7	3	5	14. Aug	14. Aug	05. Jun	1272300000	317300000	158620000	796330000	14				144	415;34162;35808	True;True;True	484;485;39758;41669;41670	1738;1739;1740;134668;134669;141606;141607;141608;141609;141610;141611;141612;141613;141614	2090;2091;2092;156759;156760;164897;164898;164899;164900;164901;164902;164903;164904;164905;164906;164907;164908	2091;156759;164906	44	370	262	285
O00159-3;O00159;O00159-2;Q9Y2K3;Q8N1T3;Q8N1T3-3	O00159-3;O00159;O00159-2	17;13;13;2;2;2	16;12;12;1;1;1	15;11;11;0;0;0	Unconventional myosin-Ic	MYO1C	;;	6	17	16	15	11	12	15	10	11	14	10	10	14	12. Jun	12. Apr	11. Mai	119.63	1044	1044;1063;1028;1946;1032;1022	1979-07-01	4		2		1	3	4	11	5	18	0	203.12	53225	46621	50173	44432	41102	44877	44136	40970	0	33.248	50166	43538	51072	45262	42118	45697	43654	40881	720.38	891.03	4	4	4	4	4	4	4	4	0	1	7692.4	8632.1	10537	8476.2	7775	8193.1	8494.5	6319.1	0	0	15574	8767.1	9829.3	8907.4	8428.5	8995.6	7471.6	7695.4	0	33.248	29959	29222	29807	27049	24898	27688	28170	26955	0	0	7268.8	8063.3	10495	8609.5	8027.8	8335.4	8394.9	6377.4	222.58	182.9	14652	8191.9	10334	9031.4	8573.3	9146.6	7471.2	7714.4	0	186.95	28246	27283	30243	27621	25517	28215	27788	26789	497.8	521.18	1	1	1	1	1	1	1	1	0	0	2	2	2	2	2	2	2	2	0	1	1	1	1	1	1	1	1	1	0	0	10. Aug	08. Apr	10. Jun	67770000	11664000	11178000	44928000	4				145	3537;3538;7445;19330;20626;21308;24409;30869;34788;34789;35082;35257;40901;41032;44125;46060;46061	True;True;True;True;True;True;False;True;True;True;True;True;True;True;True;True;True	4092;4093;8549;22246;23740;24511;28268;35865;40482;40483;40823;41017;47740;47889;51501;53722;53723;53724	14274;14275;14276;28768;28769;28770;73217;77911;77912;77913;80372;80373;80374;92472;92473;92474;92475;92476;119580;119581;119582;119583;119584;119585;119586;119587;137351;137352;137353;137354;137355;137356;138618;138619;138620;138621;138622;138623;139268;163542;163543;163544;163984;176622;183851;183852;183853;183854;183855;183856;183857;183858;183859	16820;16821;16822;33848;33849;33850;85280;90857;90858;90859;93879;93880;93881;108339;108340;108341;108342;108343;139129;139130;139131;139132;139133;139134;139135;139136;159887;159888;159889;159890;159891;159892;161372;161373;161374;161375;161376;161377;161378;162111;189896;189897;189898;190423;205319;213645;213646;213647;213648;213649;213650;213651;213652;213653	16821;16822;33849;85280;90857;93879;108343;139133;159889;159890;161377;162111;189896;190423;205319;213647;213650	45	371;372;373;374;375;376;377;378;379;380;381;28855	17	6;10;176;177;324;389;514;517;717;843;845;897
O00161;O00161-2	O00161;O00161-2	4;3	4;3	4;3	Synaptosomal-associated protein 23	SNAP23	;	2	4	4	4	3	3	3	3	3	3	3	3	3	27	27	27	23.354	211	211;158	Mai 33	5					1	6	1	1	1	0	83.51	80516	82218	81695	66255	57137	70353	75436	70962	504.19	474.07	75921	76680	82636	68476	59545	71602	73928	70432	3073.9	2737.1	5	5	5	5	5	5	5	5	4	3	8230.8	6743.7	8291.8	8130.3	10347	9911.5	8278.1	7437.6	146.16	0	7303.6	3623.4	4320.2	4176.4	3932	3677.6	4681.4	3901.2	0	244.27	64982	71851	69083	53949	42858	56764	62476	59623	358.03	229.8	7760.7	6311.9	8454.5	8178.4	10298	9944.4	8334.6	7515	443.14	216	6869.3	3389.8	4573.9	4190.3	4014.3	3792.9	4608.3	3872	0	366.09	61291	66979	69607	56107	45233	57865	60985	59045	2630.8	2155	1	1	1	1	1	1	1	1	1	0	1	1	1	1	1	1	1	1	0	1	3	3	3	3	3	3	3	3	3	2	20. Apr	20. Apr	27	82250000	9400800	9086800	63762000	5				146	1977;1978;23334;42469	True;True;True;True	2298;2299;26890;49581	8086;8087;8088;8089;8090;8091;8092;88193;88194;88195;88196;170102;170103;170104;170105	9605;9606;9607;9608;9609;9610;9611;103276;103277;103278;103279;103280;197672;197673;197674;197675	9606;9611;103279;197675		382;383;384;28856		20;23;24;110
O00165;O00165-5;O00165-3;O00165-2	O00165;O00165-5;O00165-3;O00165-2	1;1;1;1	1;1;1;1	1;1;1;1	HCLS1-associated protein X-1	HAX1	;;;	4	1	1	1	1	0	0	1	0	0	1	0	0	9	9	9	31.62	279	279;231;253;287	6						1					0	74.908	9980.7	10408	11833	13847	9514.6	13571	10293	13419	289.1	269.4	9420.7	9752.8	11881	13798	9763.6	13872	10183	13345	653.83	728.72	1	1	1	1	1	1	1	1	1	1	9980.7	10408	11833	13847	9514.6	13571	10293	13419	289.1	269.4	0	0	0	0	0	0	0	0	0	0	0	0	0	0	0	0	0	0	0	0	9420.7	9752.8	11881	13798	9763.6	13872	10183	13345	653.83	728.72	0	0	0	0	0	0	0	0	0	0	0	0	0	0	0	0	0	0	0	0	1	1	1	1	1	1	1	1	1	1	0	0	0	0	0	0	0	0	0	0	0	0	0	0	0	0	0	0	0	0	9	0	0	29728000	29728000	0	0	1				147	41701	TRUE	48694	166896	193904	193904
O00170	O00170	3	3	3	AH receptor-interacting protein	AIP		1	3	3	3	3	3	3	3	3	3	3	3	3	10. Jun	10. Jun	10. Jun	37.636	330	330	Mai 27	4	4							3	4	0	220.12	102110	98789	118040	119540	99289	104850	106980	106470	723.36	254.63	96363	92467	118740	119570	101580	108040	105830	105680	2224.4	2790.7	14	14	14	14	14	14	14	14	4	4	37981	44367	46757	62769	48088	46105	46529	44521	293.73	177.3	32279	19644	27716	20497	19803	18679	19793	19906	345.01	0	31849	34778	43565	36272	31397	40070	40660	42044	84.624	77.334	35860	41603	47002	62095	48501	48090	46293	44346	1209.1	1364.3	30408	18360	28352	20712	20450	19221	19661	19701	716.24	247.74	30095	32504	43383	36764	32629	40732	39877	41632	299.08	1178.7	5	5	5	5	5	5	5	5	2	2	4	4	4	4	4	4	4	4	1	0	5	5	5	5	5	5	5	5	1	2	10. Jun	10. Jun	10. Jun	1197400000	512600000	300430000	384340000	15				148	32071;40923;40924	True;True;True	37302;47766;47767	125875;125876;125877;163607;163608;163609;163610;163611;163612;163613;163614;163615;163616;163617;163618	146358;146359;146360;189969;189970;189971;189972;189973;189974;189975;189976;189977;189978;189979;189980	146360;189971;189979
O00178	O00178	8	8	8	GTP-binding protein 1	GTPBP1		1	8	8	8	7	8	5	7	8	5	7	8	5	21. Jan	21. Jan	21. Jan	72.453	669	669	Mai 53	2	6	12	11	32	8	35	13	2		0	323.31	215730	220230	274040	248310	222300	248350	266990	254070	1179	2057.4	203730	205980	274210	249960	228630	253760	262720	252050	9344.8	9431.4	13	13	13	13	13	13	13	13	5	5	40649	42328	52878	54506	49172	50738	49689	55420	115.19	254.37	45778	30672	39153	36145	31765	33704	34068	37159	270.01	0	129310	147230	182010	157650	141360	163910	183240	161490	793.83	1803	38395	39647	52937	54369	49922	52173	49316	54796	1493.5	1751.1	43125	28701	40117	36245	32570	34663	33708	36703	1242.6	322.4	122210	137630	181150	159340	146140	166930	179690	160550	6608.7	7357.9	5	5	5	5	5	5	5	5	2	2	4	4	4	4	4	4	4	4	1	0	4	4	4	4	4	4	4	4	2	3	16. Mrz	21. Jan	12. Jan	641880000	162330000	70513000	409030000	13				149	5881;20672;21246;32058;32540;37125;42283;43960	True;True;True;True;True;True;True;True	6784;23791;24438;24439;37287;37837;37838;37839;43263;43264;43265;43266;43267;49357;51321	23280;23281;78077;78078;78079;78080;78081;78082;80148;80149;80150;80151;80152;80153;80154;80155;125823;125824;125825;127793;127794;127795;127796;127797;127798;127799;127800;127801;127802;127803;127804;127805;127806;127807;127808;127809;127810;127811;127812;127813;127814;127815;127816;127817;127818;127819;127820;127821;127822;127823;127824;127825;127826;127827;127828;127829;127830;127831;127832;127833;127834;127835;127836;127837;127838;127839;127840;127841;147075;147076;147077;147078;147079;147080;147081;147082;147083;147084;147085;147086;147087;147088;147089;147090;147091;147092;147093;147094;147095;147096;147097;147098;147099;147100;147101;147102;147103;147104;147105;147106;147107;147108;147109;147110;147111;147112;147113;147114;147115;147116;147117;147118;147119;147120;147121;147122;147123;147124;169370;176070;176071	27539;27540;91053;91054;91055;91056;91057;91058;91059;93612;93613;93614;93615;93616;93617;93618;93619;93620;146304;146305;146306;148597;148598;148599;148600;148601;148602;148603;148604;148605;148606;148607;148608;148609;148610;148611;148612;148613;148614;148615;148616;148617;148618;148619;148620;148621;148622;148623;148624;148625;148626;148627;148628;148629;148630;148631;148632;148633;148634;148635;148636;148637;148638;148639;148640;148641;148642;148643;148644;148645;148646;148647;148648;148649;148650;148651;148652;148653;171070;171071;171072;171073;171074;171075;171076;171077;171078;171079;171080;171081;171082;171083;171084;171085;171086;171087;171088;171089;171090;171091;171092;171093;171094;171095;171096;171097;171098;171099;171100;171101;171102;171103;171104;171105;171106;171107;171108;171109;171110;171111;171112;171113;171114;171115;171116;171117;171118;171119;171120;171121;171122;171123;171124;171125;196814;204699;204700	27540;91057;93618;146304;148648;171112;196814;204700	46;47;48	385;386;387;388;389;390	10;18;582	12;17;24;25;580;658
O00186	O00186	3	3	3	Syntaxin-binding protein 3	STXBP3		1	3	3	3	1	1	3	1	1	3	1	1	3	08. Apr	08. Apr	08. Apr	67.764	592	592	05. Apr				2	2				1		0	98.131	236780	163160	184590	183890	142960	153510	201980	190780	127	181.97	222950	152600	190350	184630	148230	159650	197350	187500	5302.7	6673.4	4	4	4	4	4	4	4	4	1	2	2813.4	2890.6	4696.7	3227.6	2819.9	3243.2	2576.3	3257.9	127	0	6604.8	5207.2	6245	7195	5841	5980.5	6371.9	5062.7	0	0	227360	155060	173650	173460	134300	144280	193030	182460	0	181.97	2663.2	2703.4	4630.3	3251.3	2947	3311.4	2573.5	3234.4	215.99	0	6225.3	4881.5	6365.8	7137.7	5939.6	6159.7	6298.8	5081.4	0	0	214060	145020	179360	174240	139340	150180	188480	179180	5086.8	6673.4	1	1	1	1	1	1	1	1	1	0	1	1	1	1	1	1	1	1	0	0	2	2	2	2	2	2	2	2	0	2	02. Apr	02. Mai	08. Apr	125850000	6095900	7846800	111910000	4				150	6346;10526;40142	True;True;True	7308;12061;46855	24902;24903;39548;160543;160544	29422;29423;46178;186450;186451	29423;46178;186450		391		512
O00192;O00192-2	O00192;O00192-2	4;4	4;4	4;4	Armadillo repeat protein deleted in velo-cardio-facial syndrome	ARVCF	;	2	4	4	4	1	1	4	1	1	4	1	1	4	04. Jul	04. Jul	04. Jul	104.64	962	962;899	1986-04-01	3						2	1	1		0	18.721	0	0	0	0	0	0	0	0	0	0	0	0	0	0	0	0	0	0	0	0	0	0	0	0	0	0	0	0	0	0	0	0	0	0	0	0	0	0	0	0	0	0	0	0	0	0	0	0	0	0	0	0	0	0	0	0	0	0	0	0	0	0	0	0	0	0	0	0	0	0	0	0	0	0	0	0	0	0	0	0	0	0	0	0	0	0	0	0	0	0	0	0	0	0	0	0	0	0	0	0	0	0	0	0	0	0	0	0	0	0	0	0	0	0	0	0	0	0	0	0	1	1	04. Jul	0	0	0	0	0				151	7216;9333;14010;17663	True;True;True;True	8297;10672;16043;20298;20299	28030;28031;28032;35171;52381;66609;66610	33026;33027;33028;41037;61135;77540;77541	33028;41037;61135;77541	49	392;393;28857	636	203;335;642
O00193	O00193	11	11	11	Small acidic protein	SMAP		1	11	11	11	11	8	10	11	8	10	11	8	10	41	41	41	20.332	183	183	Mai 82	9	6	6	7	5	11	6	3	16	8	0	323.31	536410	471980	623320	528360	468050	538800	541890	560930	3470.8	4694.3	506240	441420	626050	532280	483410	550140	534170	555950	21903	23590	16	16	16	16	16	16	16	16	11	12	124430	119390	154960	147530	143810	120700	129810	133670	713.81	764.76	84810	37265	55624	49756	52195	48193	34199	45800	243.7	363.79	327170	315330	412730	331080	272050	369910	377880	381450	2513.3	3565.8	117490	111780	155460	147240	145640	125290	129670	132130	5406.5	4930.7	79798	34920	58334	49560	52511	49250	34937	45630	677.92	1747.5	308950	294730	412250	335480	285260	375610	369560	378190	15818	16912	7	7	7	7	7	7	7	7	6	4	4	4	4	4	4	4	4	4	1	3	5	5	5	5	5	5	5	5	4	5	41	34.4	41	1559800000	222340000	101490000	1235900000	16				152	9997;16586;18207;22959;31195;31196;32359;32671;32672;32673;40370	True;True;True;True;True;True;True;True;True;True;True	11462;19039;19040;20948;20949;20950;20951;26443;36245;36246;36247;37632;37993;37994;37995;37996;37997;37998;47119	37689;62616;62617;62618;62619;62620;62621;62622;62623;62624;62625;68893;68894;68895;68896;68897;68898;68899;68900;68901;68902;68903;68904;68905;68906;86892;86893;86894;121222;121223;121224;121225;121226;121227;121228;121229;121230;121231;121232;121233;121234;121235;127135;127136;128441;128442;128443;128444;128445;128446;128447;128448;128449;128450;128451;128452;128453;128454;128455;128456;128457;128458;128459;128460;128461;128462;128463;128464;128465;128466;128467;128468;128469;128470;161429;161430;161431	43995;43996;72916;72917;72918;72919;72920;72921;72922;72923;72924;72925;72926;80232;80233;80234;80235;80236;80237;80238;80239;80240;80241;80242;80243;80244;80245;80246;101799;101800;101801;141049;141050;141051;141052;141053;141054;141055;141056;141057;141058;141059;141060;141061;141062;141063;141064;141065;141066;141067;141068;141069;147815;147816;149319;149320;149321;149322;149323;149324;149325;149326;149327;149328;149329;149330;149331;149332;149333;149334;149335;149336;149337;149338;149339;149340;149341;149342;149343;149344;149345;149346;149347;149348;149349;149350;149351;149352;149353;149354;149355;149356;149357;149358;149359;149360;149361;149362;149363;149364;149365;149366;149367;149368;149369;149370;149371;149372;149373;149374;149375;187531;187532;187533	43996;72925;80243;101799;141061;141065;147816;149331;149335;149351;187532	50	394;395;396;397;398;399;400	88	2;15;17;24;25;63;87
O00203;O00203-3;Q13367;Q13367-3;Q13367-4	O00203;O00203-3	6;5;1;1;1	6;5;1;1;1	6;5;1;1;1	AP-3 complex subunit beta-1	AP3B1	;	5	6	6	6	4	4	6	4	4	6	4	4	6	08. Jun	08. Jun	08. Jun	121.32	1094	1094;1045;1082;1050;1101	Mai 48	3			2	6	6	4	4			0	89.358	174910	163720	196540	160860	145230	160430	164090	166030	947.59	677.95	165040	152930	197730	163470	150070	164010	161940	164590	6355.8	5548.9	9	9	9	9	9	9	9	9	5	4	72473	79253	85008	78286	81242	70652	70118	72763	822.79	373.16	29510	19781	29269	22810	18293	20028	18781	20698	76.871	0	72931	64686	82264	59768	45698	69753	75194	72568	47.931	304.79	68401	74035	85581	79404	82061	72686	70243	72177	3326.7	2606.9	27822	18505	29617	22884	19103	20645	18625	20524	591.1	477.99	68815	60392	82534	61178	48909	70676	73075	71887	2438	2464	4	4	4	4	4	4	4	4	3	3	2	2	2	2	2	2	2	2	1	0	3	3	3	3	3	3	3	3	1	1	07. Apr	06. Aug	08. Jun	422690000	119100000	51217000	252370000	10				153	24610;24611;33908;37769;41568;45606	True;True;True;True;True;True	28495;28496;39445;44044;48540;53213	93169;93170;93171;93172;93173;93174;93175;93176;93177;93178;93179;93180;93181;93182;93183;133633;150017;150018;150019;166332;166333;166334;182240;182241;182242	109087;109088;109089;109090;109091;109092;109093;109094;109095;109096;109097;109098;109099;109100;109101;109102;109103;109104;109105;109106;109107;109108;109109;109110;109111;155467;174359;174360;174361;193189;193190;193191;211767;211768;211769	109092;109108;155467;174361;193191;211769		401		276
O00213;O00213-4;O00213-6;O00213-3;O00213-5;O00213-2	O00213;O00213-4;O00213-6;O00213-3;O00213-5;O00213-2	3;3;3;3;3;3	3;3;3;3;3;3	3;3;3;3;3;3	Amyloid beta A4 precursor protein-binding family B member 1	APBB1	;;;;;	6	3	3	3	2	3	3	2	3	3	2	3	3	04. Apr	04. Apr	04. Apr	77.243	710	710;451;475;488;490;708	6		3				6	4			2	0	15.642	0	0	0	0	0	0	0	0	0	0	0	0	0	0	0	0	0	0	0	0	0	0	0	0	0	0	0	0	0	0	0	0	0	0	0	0	0	0	0	0	0	0	0	0	0	0	0	0	0	0	0	0	0	0	0	0	0	0	0	0	0	0	0	0	0	0	0	0	0	0	0	0	0	0	0	0	0	0	0	0	0	0	0	0	0	0	0	0	0	0	0	0	0	0	0	0	0	0	0	0	0	0	0	0	0	0	0	0	0	0	0	0	0	0	0	0	0	0	0	0	02. Jul	04. Apr	04. Apr	0	0	0	0	0				154	5169;14504;30029	True;True;True	5995;16620;34821	20956;20957;54202;54203;54204;115405;115406;115407;115408;115409;115410;115411;115412;115413;115414	24896;24897;63138;63139;63140;134479;134480;134481;134482;134483;134484;134485;134486;134487;134488	24897;63139;134481		402;403;28858		517;699;709
O00214-2	O00214-2	1	1	1				1	1	1	1	1	0	1	1	0	1	1	0	1	02. Aug	02. Aug	02. Aug	40.397	359	359	3			2								0.0033369	1.812	0	0	0	0	0	0	0	0	0	0	0	0	0	0	0	0	0	0	0	0	0	0	0	0	0	0	0	0	0	0	0	0	0	0	0	0	0	0	0	0	0	0	0	0	0	0	0	0	0	0	0	0	0	0	0	0	0	0	0	0	0	0	0	0	0	0	0	0	0	0	0	0	0	0	0	0	0	0	0	0	0	0	0	0	0	0	0	0	0	0	0	0	0	0	0	0	0	0	0	0	0	0	0	0	0	0	0	0	0	0	0	0	0	0	0	0	0	0	0	0	02. Aug	0	02. Aug	0	0	0	0	0				155	34379	TRUE	40018	135710;135711	157968;157969	157968		404;28859		178;180
O00221	O00221	3	3	3	NF-kappa-B inhibitor epsilon	NFKBIE		1	3	3	3	3	1	2	3	1	2	3	1	2	13. Apr	13. Apr	13. Apr	52.863	500	500	1943-04-01				5	1	1					0	286.32	186350	184390	217520	203940	184790	194080	202340	223550	858.65	594.28	175880	172430	218730	205400	189010	199590	199960	220360	5493.4	6407	6	6	6	6	6	6	6	6	2	3	42162	45105	53702	52533	52239	45136	43114	51921	832.25	535.33	8364.9	5259	7598.9	5832.3	5352.2	6518.2	5323	5870.3	26.394	58.955	135830	134030	156220	145580	127200	142430	153910	165760	0	0	39817	42202	53850	52656	52665	46737	43320	51228	1640.5	2163.7	7882.5	4918	7741.9	5888.3	5532.3	6596.2	5287.9	5865.4	220.21	264.05	128180	125310	157130	146850	130820	146260	151350	163260	3632.7	3979.2	3	3	3	3	3	3	3	3	1	2	1	1	1	1	1	1	1	1	1	1	2	2	2	2	2	2	2	2	0	0	13. Apr	02. Aug	06. Jun	422960000	97988000	16142000	308830000	6				156	18075;24616;35404	True;True;True	20787;28501;41187	68357;68358;68359;93190;93191;93192;139840	79652;79653;79654;109118;109119;109120;162793	79654;109120;162793		405		183
O00231;O00231-2	O00231;O00231-2	5;5	5;5	5;5	26S proteasome non-ATPase regulatory subunit 11	PSMD11	;	2	5	5	5	4	4	4	4	4	4	4	4	4	14. Jul	14. Jul	14. Jul	47.463	422	422;423	1967-06-01	2	2	3		1					10	0	227.58	424400	406020	515800	338040	282520	359240	317630	330590	1381.5	942	400660	378760	515370	348400	299170	364770	313540	329840	11630	12073	10	10	10	10	10	10	10	10	4	5	120690	137890	177930	142700	124600	87464	100700	106880	805.67	726.92	108210	71418	92914	76874	73790	80997	56509	60688	344.36	159.35	195500	196710	244950	118470	84125	190780	160430	163020	231.49	55.738	114110	128870	176550	143600	128280	93306	101300	105250	3807.7	4277.3	101940	66768	95152	77687	75214	81921	57054	61371	1841.2	2013.7	184610	183120	243670	127110	95671	189540	155180	163220	5981.1	5782.5	4	4	4	4	4	4	4	4	1	3	4	4	4	4	4	4	4	4	2	1	2	2	2	2	2	2	2	2	1	1	14. Jul	14. Jul	13	448000000	229360000	85431000	133200000	10				157	3270;3271;28835;35062;39744	True;True;True;True;True	3789;3790;33414;40800;46398	13185;13186;13187;13188;13189;13190;13191;13192;109935;109936;109937;109938;109939;138533;138534;159011;159012;159013	15539;15540;15541;15542;15543;15544;15545;15546;128246;128247;128248;128249;128250;161260;161261;184704;184705;184706	15539;15542;128249;161260;184706		406;407;408;28860		14;17;18;23
O00232;O00232-2	O00232;O00232-2	7;6	7;6	7;6	26S proteasome non-ATPase regulatory subunit 12	PSMD12	;	2	7	7	7	3	5	4	3	5	4	3	5	4	18	18	18	52.904	456	456;436	1936-06-01				2	6	2			1	3	0	299.54	265740	231970	300140	274040	233470	252680	274730	276550	2107	3166.6	250740	217070	302040	274710	240650	260010	270610	273470	10061	11675	15	15	15	15	15	15	15	15	7	9	49710	52062	71812	67581	61738	65793	60320	62670	850.31	1143.3	103380	69226	87115	82756	69403	71889	79562	76770	705.19	1186.9	112650	110680	141210	123700	102330	115000	134850	137110	551.46	836.42	46994	48769	71477	67426	62925	67218	59990	62444	2207.8	3072.9	97376	64788	89336	82829	71373	74225	78469	76041	3047.2	3115.9	106370	103510	141220	124460	106360	118570	132150	134990	4805.9	5486.3	5	5	5	5	5	5	5	5	2	4	6	6	6	6	6	6	6	6	3	2	4	4	4	4	4	4	4	4	2	3	06. Apr	10. Mai	13. Jun	3819100000	587360000	346840000	2884900000	16				158	10897;13973;13974;18111;21748;23585;39250	True;True;True;True;True;True;True	12472;16004;16005;20831;25032;27256;45834	40625;40626;40627;52266;52267;52268;52269;52270;52271;52272;68521;81919;89387;156877	47432;47433;47434;61013;61014;61015;61016;61017;61018;61019;61020;61021;79832;95639;104909;182291	47432;61018;61020;79832;95639;104909;182291	51		16
O00244	O00244	2	2	2	Copper transport protein ATOX1	ATOX1		1	2	2	2	2	1	0	2	1	0	2	1	0	38.2	38.2	38.2	74.016	68	68	07. Mai				1		1				2	0	22.737	36707	33252	36893	53383	42158	34343	32275	38138	169.36	60.334	34610	31234	37568	52405	42089	36370	32584	37705	1044.9	713.7	4	4	4	4	4	4	4	4	2	1	26750	27946	30732	48440	36656	29350	28379	32986	121.79	60.334	9957.3	5306.2	6160.8	4943.3	5502.3	4993.2	3895.5	5152.2	47.574	0	0	0	0	0	0	0	0	0	0	0	25244	26280	31076	47361	36530	31270	28628	32598	856.63	713.7	9366.8	4954.4	6492.4	5044.4	5558.9	5100.1	3955.9	5107.5	188.22	0	0	0	0	0	0	0	0	0	0	0	3	3	3	3	3	3	3	3	1	1	1	1	1	1	1	1	1	1	1	0	0	0	0	0	0	0	0	0	0	0	38.2	11. Aug	0	27368000	22371000	4996400	0	4				159	14771;45587	True;True	16936;16937;53190	55358;55359;182181;182182	64451;64452;211702;211703	64452;211703	52		10
O00255;O00255-2;O00255-3	O00255;O00255-2;O00255-3	2;2;2	2;2;2	2;2;2	Menin	MEN1	;;	3	2	2	2	2	1	1	2	1	1	2	1	1	03. Jan	03. Jan	03. Jan	68.023	615	615;610;575	6						4					0	145.13	98550	108330	105430	96454	80755	88237	99487	97133	620.06	475.36	92957	101110	106400	98631	83436	90859	97790	96009	3670.5	3371.8	4	4	4	4	4	4	4	4	2	2	22781	32400	33470	32777	27278	27412	30124	29689	23.255	211.92	9034	4760.6	6984.4	6232.8	6057.9	5027	4647.6	5867.4	0	0	66736	71171	64971	57444	47419	55799	64715	61577	596.81	263.43	21539	30274	33269	33153	27982	28390	29760	29380	729.02	931.89	8506.1	4459.9	7216.2	6199	6140	5231.5	4691.4	5783.8	0	0	62911	66378	65916	59279	49314	57237	63338	60845	2941.5	2439.9	2	2	2	2	2	2	2	2	1	1	1	1	1	1	1	1	1	1	0	0	1	1	1	1	1	1	1	1	1	1	03. Jan	03. Jan	02. Jun	268480000	102110000	40844000	125520000	4				160	7662;7663	True;True	8798;8799	29694;29695;29696;29697	35002;35003;35004;35005	35003;35004
O00257;O00257-3	O00257	6;2	6;2	6;2	E3 SUMO-protein ligase CBX4	CBX4		2	6	6	6	3	5	6	3	5	6	3	5	6	09. Aug	09. Aug	09. Aug	61.367	560	560;290	Mai 19	2			7		6	5	1			0	85.793	0	0	0	0	0	0	0	0	0	0	0	0	0	0	0	0	0	0	0	0	0	0	0	0	0	0	0	0	0	0	0	0	0	0	0	0	0	0	0	0	0	0	0	0	0	0	0	0	0	0	0	0	0	0	0	0	0	0	0	0	0	0	0	0	0	0	0	0	0	0	0	0	0	0	0	0	0	0	0	0	0	0	0	0	0	0	0	0	0	0	0	0	0	0	0	0	0	0	0	0	0	0	0	0	0	0	0	0	0	0	0	0	0	0	0	0	0	0	0	0	05. Mai	09. Jun	09. Aug	0	0	0	0	0				161	5154;7851;24192;28766;34013;34014	True;True;True;True;True;True	5977;9014;28017;33331;39585;39586	20909;20910;20911;30358;30359;91583;91584;91585;109614;109615;109616;109617;109618;134111;134112;134113;134114;134115;134116;134117;134118	24827;24828;24829;35706;35707;107344;107345;107346;127893;127894;127895;127896;127897;156112;156113;156114;156115;156116;156117;156118;156119	24829;35707;107346;127897;156113;156119	53	409;410;411;28861	168	182;184;291;415
O00258-2	O00258-2	1	1	1				1	1	1	1	1	0	1	1	0	1	1	0	1	5	5	5	16.011	140	140	10										2	1	-2	0	0	0	0	0	0	0	0	0	0	0	0	0	0	0	0	0	0	0	0	0	0	0	0	0	0	0	0	0	0	0	0	0	0	0	0	0	0	0	0	0	0	0	0	0	0	0	0	0	0	0	0	0	0	0	0	0	0	0	0	0	0	0	0	0	0	0	0	0	0	0	0	0	0	0	0	0	0	0	0	0	0	0	0	0	0	0	0	0	0	0	0	0	0	0	0	0	0	0	0	0	0	0	0	0	0	0	0	0	0	0	0	0	0	0	0	0	0	0	0	5	0	5	0	0	0	0	0	+			162	24081	TRUE	27874	91143;91144	106850;106851	106850	54	412	1	2
O00264;O00264-2	O00264;O00264-2	7;7	7;7	7;7	Membrane-associated progesterone receptor component 1	PGRMC1	;	2	7	7	7	5	6	5	5	6	5	5	6	5	28. Feb	28. Feb	28. Feb	21.671	195	195;143	1952-04-01		12	8	3	3	8	7		3		0	323.31	47799	32382	70108	76586	41410	36924	37675	45789	73.034	668.31	45193	30621	69472	73867	43334	40436	37613	45118	1124.5	2037.5	6	6	6	6	6	6	6	6	1	3	5867	5729	8853.7	11350	6206.3	8961.9	5879.3	7927.6	73.034	71.781	21120	7940.1	13589	15469	8561.6	6673.2	9784.2	11210	0	118.89	20812	18713	47666	49768	26642	21289	22012	26652	0	477.64	5548.6	5399.2	8776.3	11070	6410.2	9275	5857.1	7938.6	236.71	290.09	19871	7480.9	14217	15010	8958.8	7487.6	9649.6	10912	302.64	461.79	19774	17741	46478	47787	27965	23674	22106	26268	585.1	1285.6	2	2	2	2	2	2	2	2	1	1	2	2	2	2	2	2	2	2	0	1	2	2	2	2	2	2	2	2	0	1	28. Feb	28. Feb	28. Feb	86260000	12567000	14636000	59057000	6				163	8555;10755;12097;17308;21144;21145;29175	True;True;True;True;True;True;True	9794;9795;12317;13841;19869;19870;24327;24328;24329;33815	32592;32593;32594;32595;32596;40256;40257;44873;65216;65217;65218;65219;65220;65221;65222;65223;65224;65225;65226;65227;65228;65229;65230;65231;65232;65233;65234;65235;65236;65237;65238;79840;79841;79842;79843;79844;79845;79846;79847;79848;79849;111472;111473;111474	38156;38157;38158;38159;38160;47032;47033;52216;75850;75851;75852;75853;75854;75855;75856;75857;75858;75859;75860;75861;75862;75863;75864;75865;75866;75867;75868;75869;75870;75871;75872;75873;75874;75875;75876;75877;75878;75879;75880;75881;75882;75883;75884;75885;75886;75887;75888;75889;75890;75891;75892;75893;93271;93272;93273;93274;93275;93276;93277;93278;93279;93280;93281;93282;93283;129971;129972;129973	38159;47032;52216;75886;93271;93280;129972		413;414;415		54;57;181
O00267;O00267-2	O00267;O00267-2	9;9	9;9	9;9	Transcription elongation factor SPT5	SUPT5H	;	2	9	9	9	6	5	7	6	5	7	6	5	7	14	14	14	121	1087	1087;1083	2019-06-17	5		1		5	6	3		1	8	0	323.31	228660	233250	261460	246320	227630	238870	244600	251810	1024.9	1962.2	215770	218030	263280	248920	232360	244750	241980	249430	8843.8	9999.3	8	8	8	8	8	8	8	8	3	3	87398	89847	103070	98752	105830	94436	96164	94003	582.76	870.76	13991	9529	11875	9946.7	10099	10317	10360	10443	0	0	127270	133880	146520	137620	111690	134120	138080	147370	442.16	1091.4	82491	84014	103840	99506	106600	96698	96023	93404	3961.1	3816.9	13179	8906	12181	10070	10312	10516	10273	10363	0	0	120100	125110	147260	139340	115450	137530	135690	145660	4882.6	6182.4	3	3	3	3	3	3	3	3	2	2	2	2	2	2	2	2	2	2	0	0	3	3	3	3	3	3	3	3	1	1	09. Feb	07. Mai	11. Jan	426450000	93548000	22475000	310430000	8				164	5793;6917;7511;8791;17059;22862;35232;41388;45351	True;True;True;True;True;True;True;True;True	6690;7958;8624;8625;10069;19584;19585;26330;40985;48329;52925	23029;23030;23031;26928;28978;28979;28980;28981;28982;28983;28984;28985;28986;28987;28988;28989;33521;64356;64357;64358;64359;86532;139116;139117;139118;165598;165599;165600;181353	27273;27274;27275;31784;34093;34094;34095;34096;34097;34098;34099;34100;34101;34102;34103;34104;34105;34106;34107;34108;34109;34110;34111;34112;39199;74877;74878;74879;74880;101398;161941;161942;161943;192360;192361;192362;210761	27275;31784;34100;39199;74880;101398;161941;192362;210761	55;56;57	416;417;418;28862;28863	142;665;673	666;671;755;791;1034
O00268	O00268	4	4	4	Transcription initiation factor TFIID subunit 4	TAF4		1	4	4	4	2	1	2	2	1	2	2	1	2	06. Aug	06. Aug	06. Aug	110.11	1085	1085	04. Apr			3	1					1		0	61.228	25725	25253	31397	26578	24481	29016	26413	27966	542.69	79.422	24286	23604	31466	26916	25172	29450	26133	27825	1487	1016.8	4	4	4	4	4	4	4	4	4	2	19015	19118	23309	20372	19990	22561	19768	21259	240.04	9.709	0	0	0	0	0	0	0	0	0	0	6709.9	6134.9	8088	6205.4	4491.5	6455.5	6644.4	6707	302.65	69.713	17952	17872	23380	20619	20383	22867	19646	21177	953.83	764.39	0	0	0	0	0	0	0	0	0	0	6334.2	5732.1	8085.6	6296.8	4789.1	6583.2	6486.6	6648.4	533.21	252.41	2	2	2	2	2	2	2	2	2	1	0	0	0	0	0	0	0	0	0	0	2	2	2	2	2	2	2	2	2	1	02. Jun	02. Jul	03. Mrz	42063000	27981000	0	14082000	4				165	227;15840;24604;43058	True;True;True;True	264;18191;28489;50284	974;975;60031;93150;172564	1137;1138;69892;109066;200648	1137;69892;109066;200648		28864		1046
O00273	O00273	8	8	3	DNA fragmentation factor subunit alpha	DFFA		1	8	8	3	8	7	7	8	7	7	3	2	3	24. Feb	24. Feb	08. Feb	36.521	331	331	Mai 45	3	7	1	5	3	8	5			8	0	266.51	262740	258580	304490	293960	267690	282320	306100	293830	3236.3	4498.5	247950	241870	306410	295580	273540	289340	301940	291350	13476	13825	14	14	14	14	14	14	14	14	8	6	43918	48306	53631	52750	53994	51664	55770	49182	1307.1	435.1	21232	12474	16835	15447	15305	14865	13242	14917	320.41	114.87	197580	197800	234020	225770	198390	215790	237090	229730	1608.7	3948.6	41463	45167	53918	53194	54605	52762	55306	48995	3057.7	1660.7	19994	11679	17369	15450	15505	15218	13266	14816	548.78	379.07	186500	185020	235120	226930	203430	221360	233370	227540	9869.4	11785	5	5	5	5	5	5	5	5	3	1	4	4	4	4	4	4	4	4	1	1	5	5	5	5	5	5	5	5	4	4	24. Feb	21. Jan	23. Sep	872970000	153430000	49336000	670210000	14				166	187;3880;23593;26032;26033;30520;34756;40210	True;True;True;True;True;True;True;True	216;4491;27268;27269;30164;30165;35429;40444;46934	772;773;774;15782;15783;15784;15785;15786;89414;89415;89416;89417;89418;89419;89420;89421;98490;98491;98492;98493;98494;98495;98496;98497;98498;98499;98500;117912;117913;137215;137216;137217;137218;137219;137220;137221;137222;137223;160800;160801	887;888;889;890;18718;18719;18720;18721;18722;18723;104940;104941;104942;104943;104944;104945;104946;104947;115116;115117;115118;115119;115120;115121;115122;115123;115124;115125;115126;137275;137276;159731;159732;159733;159734;159735;159736;159737;159738;159739;159740;186754;186755	890;18719;104947;115116;115125;137276;159739;186754	58	419;420	1	28;315
O00273-2	O00273-2	6	1	1	DNA fragmentation factor subunit alpha	DFFA		1	6	1	1	6	6	5	1	1	1	1	1	1	27. Feb	07. Mai	07. Mai	29.41	268	268	5					3						0	52.681	41641	40607	50249	49430	42378	44072	53676	48166	683.07	312.87	39309	38011	50433	49437	43545	45451	52702	47633	2495.2	1412.7	3	3	3	3	3	3	3	3	2	1	11458	12073	15373	13093	12495	12749	15006	13861	149.03	0	5876.6	3264.2	4327.4	3994.7	3072.4	3739.9	3403.8	2832	0	0	24305	25270	30548	32342	26810	27583	35267	31473	534.04	312.87	10826	11288	15343	13208	12850	13070	14768	13704	692.25	0	5532	3055.7	4479.1	3996.9	3182.4	3811.4	3362.1	2863	0	0	22951	23668	30611	32232	27512	28569	34572	31066	1803	1412.7	1	1	1	1	1	1	1	1	1	0	1	1	1	1	1	1	1	1	0	0	1	1	1	1	1	1	1	1	1	1	27. Feb	27. Feb	26. Sep	218060000	38534000	15359000	164170000	3				167	187;23593;26032;26033;26247;30520	False;False;False;False;True;False	216;27268;27269;30164;30165;30397;35429	772;773;774;89414;89415;89416;89417;89418;89419;89420;89421;98490;98491;98492;98493;98494;98495;98496;98497;98498;98499;98500;99203;99204;99205;117912;117913	887;888;889;890;104940;104941;104942;104943;104944;104945;104946;104947;115116;115117;115118;115119;115120;115121;115122;115123;115124;115125;115126;115911;115912;115913;137275;137276	890;104947;115116;115125;115911;137276	58	420	1	28
O00291;O00291-3;O00291-4	O00291;O00291-3;O00291-4	13;11;11	13;11;11	13;11;11	Huntingtin-interacting protein 1	HIP1	;;	3	13	13	13	6	2	12	6	2	12	6	2	12	14. Aug	14. Aug	14. Aug	116.22	1037	1037;986;1008	Mai 78	4			4	2	2	4	1	5	1	0	162.36	343240	350970	402060	348430	308680	313560	325050	346080	2979.9	1668.7	323950	327880	403750	353260	317530	323260	321930	342020	13422	11843	15	15	15	15	15	15	15	15	8	6	129460	159090	179020	161510	151390	122600	130300	143110	617.68	278.07	45296	18739	29651	26556	20868	22349	16479	20873	14.463	0	168480	173140	193390	160370	136420	168610	178270	182100	2347.8	1390.6	122340	148650	178500	163120	154030	128190	130540	141090	5018.5	4471.5	42619	17572	31004	26314	21467	23049	16601	20820	307.9	0	158990	161660	194240	163820	142030	172020	174790	180110	8095.3	7371.3	5	5	5	5	5	5	5	5	2	1	3	3	3	3	3	3	3	3	1	0	7	7	7	7	7	7	7	7	5	5	10. Jan	3	13. Feb	1030400000	183310000	89126000	757990000	15				168	8948;9140;10258;14262;14450;15546;17830;18192;23233;26535;35528;39217;44022	True;True;True;True;True;True;True;True;True;True;True;True;True	10247;10462;11763;16339;16557;17849;20496;20928;26749;26750;30731;41334;45794;51391	34024;34610;38651;38652;53393;54019;58832;58833;58834;58835;67252;67253;68853;68854;87818;87819;87820;87821;100173;140339;156751;176323;176324	39742;40395;45093;45094;62268;62942;68466;68467;68468;68469;78271;78272;80189;80190;102866;102867;102868;102869;117004;163398;182158;204994;204995	39742;40395;45093;62268;62942;68466;78272;80190;102867;117004;163398;182158;204995	59;60;61	421;422;423;424	4;8;753	6;7;213;857
O00299	O00299	16	16	16	Chloride intracellular channel protein 1	CLIC1		1	16	16	16	12	9	11	12	9	11	12	9	11	71	71	71	26.922	241	241	2019-04-29	14	9	2	1	12	16	9	1		1	0	323.31	11528000	6918700	6726200	5809400	5799600	5338900	5370800	5667700	31372	22475	10842000	6454600	7126600	5969800	5902800	5490300	5356900	5612000	205910	206100	82	82	82	82	82	82	82	82	31	30	3382400	4438000	3905900	3584400	3590900	2853000	3104400	3298400	19807	14918	6618300	891710	1136200	849410	1055800	936060	658190	774950	5228.8	3808.9	1527700	1589000	1684100	1375600	1152900	1549800	1608200	1594300	6337	3748.2	3192000	4139100	3933500	3688800	3635300	2971200	3109300	3253600	129040	129300	6209100	832740	1498200	866550	1062000	946210	675180	778260	26684	26924	1441300	1482800	1694800	1414500	1205600	1572800	1572400	1580200	50185	49875	22	22	22	22	22	22	22	22	11	11	23	23	23	23	23	23	23	23	7	5	37	37	37	37	37	37	37	37	13	14	56	43.6	60.2	54876000000	5571000000	2873200000	46431000000	83				169	1072;2434;8221;11119;11422;12449;14534;14535;15886;19298;25611;31139;43998;43999;45928;45929	True;True;True;True;True;True;True;True;True;True;True;True;True;True;True;True	1255;2818;9417;12734;13077;14236;16659;16660;18245;22209;29663;29664;36182;51364;51365;53568;53569	4560;4561;4562;4563;4564;9880;31560;31561;31562;31563;31564;31565;31566;31567;31568;31569;41503;42532;46088;54309;54310;54311;54312;54313;54314;60215;73117;73118;96827;96828;96829;96830;96831;120954;120955;176228;176229;176230;176231;176232;176233;176234;176235;176236;176237;176238;176239;176240;176241;176242;176243;176244;176245;176246;176247;176248;176249;176250;176251;176252;183353;183354;183355;183356;183357	5463;5464;5465;5466;5467;5468;5469;11743;37014;37015;37016;37017;37018;37019;37020;37021;37022;37023;37024;37025;37026;37027;48414;49544;53663;63257;63258;63259;63260;63261;63262;63263;70142;85156;85157;113176;113177;113178;113179;113180;140761;140762;204878;204879;204880;204881;204882;204883;204884;204885;204886;204887;204888;204889;204890;204891;204892;204893;204894;204895;204896;204897;204898;204899;204900;204901;204902;204903;204904;204905;204906;204907;204908;204909;204910;204911;204912;204913;204914;204915;204916;204917;204918;204919;204920;213087;213088;213089;213090;213091;213092	5467;11743;37016;48414;49544;53663;63257;63263;70142;85157;113179;140762;204882;204915;213087;213092		425;426;28865		48;121;211
O00303	O00303	4	4	4	Eukaryotic translation initiation factor 3 subunit F	EIF3F		1	4	4	4	3	2	4	3	2	4	3	2	4	17. Jun	17. Jun	17. Jun	37.563	357	357	1975-04-01	6		1	4	4					5	0	323.31	104710	88194	118670	114360	125830	133960	143860	116090	1618	746.11	98805	82614	119870	114460	127250	135100	141910	116230	6557.6	3793.9	8	8	8	8	8	8	8	8	6	2	22781	20893	25054	25163	28800	26529	30504	24932	567.57	320.8	7266.1	6434.7	7338.8	4723.8	7845.6	7059.8	7218.7	5502.3	223.68	0	74664	60866	86280	84471	89181	100370	106140	85652	826.75	425.3	21492	19555	25380	25248	28951	26964	30208	24854	1482.8	520.43	6851.2	5997.4	7463.3	4956.4	7888.1	7021.4	7205.9	5543.2	396.29	0	70462	57061	87025	84257	90408	101110	104490	85830	4678.6	3273.5	4	4	4	4	4	4	4	4	3	1	2	2	2	2	2	2	2	2	1	0	2	2	2	2	2	2	2	2	2	1	17. Jun	14. Jun	17. Jun	335580000	68304000	28717000	238560000	8				170	15433;39755;39756;43821	True;True;True;True	17710;17711;46410;46411;51152	58056;58057;58058;58059;58060;58061;159038;159039;159040;159041;159042;159043;159044;159045;159046;159047;159048;159049;175513;175514	67455;67456;67457;67458;67459;67460;184733;184734;184735;184736;184737;184738;184739;184740;184741;184742;184743;184744;184745;184746;184747;184748;184749;204082;204083	67459;184734;184736;204083	62	427;428;28866	150	255;258;266
O00308;O00308-2;O00308-4;O00308-3	O00308;O00308-2;O00308-4;O00308-3	2;2;1;1	2;2;1;1	2;2;1;1	NEDD4-like E3 ubiquitin-protein ligase WWP2	WWP2	;;;	4	2	2	2	2	1	2	2	1	2	2	1	2	03. Feb	03. Feb	03. Feb	98.911	870	870;754;335;431	1967-06-01						4		2			0	10.149	3813.8	3930.2	4109.2	5178.5	4332.1	4835.1	3896.3	3865.8	0	0	3597.5	3682.2	4162.1	5159	4356.5	4933.7	3892.7	3893.2	0	0	2	2	2	2	2	2	2	2	0	0	710.39	792.18	753.25	497.17	838.43	936.97	489.55	521.64	0	0	0	0	0	0	0	0	0	0	0	0	3103.4	3138	3356	4681.3	3493.6	3898.1	3406.7	3344.2	0	0	670.03	737.64	764.27	533.14	834.4	918.23	505	539.62	0	0	0	0	0	0	0	0	0	0	0	0	2927.5	2944.6	3397.8	4625.8	3522.1	4015.5	3387.7	3353.6	0	0	1	1	1	1	1	1	1	1	0	0	0	0	0	0	0	0	0	0	0	0	1	1	1	1	1	1	1	1	0	0	03. Feb	01. Jun	03. Feb	22436000	2542500	0	19894000	2				171	15190;21335	True;True	17424;24540	57003;57004;57005;57006;80441;80442	66237;66238;66239;66240;93953;93954	66240;93954		429		191
O00311	O00311	2	2	1	Cell division cycle 7-related protein kinase	CDC7		1	2	2	1	1	0	0	1	0	0	1	0	0	06. Aug	06. Aug	03. Mrz	63.887	574	574	1	1										0.0040687	16.825	0	0	0	0	0	0	0	0	0	0	0	0	0	0	0	0	0	0	0	0	0	0	0	0	0	0	0	0	0	0	0	0	0	0	0	0	0	0	0	0	0	0	0	0	0	0	0	0	0	0	0	0	0	0	0	0	0	0	0	0	0	0	0	0	0	0	0	0	0	0	0	0	0	0	0	0	0	0	0	0	0	0	0	0	0	0	0	0	0	0	0	0	0	0	0	0	0	0	0	0	0	0	0	0	0	0	0	0	0	0	0	0	0	0	0	0	0	0	0	0	03. Mrz	0	0	0	0	0	0	0				172	3573;7891	True;True	4134	14459	17041	17041		28867		503
O00327;O00327-8;O00327-6;O00327-9;O00327-1;O00327-7	O00327;O00327-8;O00327-6;O00327-9;O00327-1;O00327-7	1;1;1;1;1;1	1;1;1;1;1;1	1;1;1;1;1;1	Aryl hydrocarbon receptor nuclear translocator-like protein 1	ARNTL	;;;;;	6	1	1	1	1	0	1	1	0	1	1	0	1	03. Aug	03. Aug	03. Aug	68.761	626	626;625;526;582;583;624	4				2							0	12.375	35138	34228	42185	39788	37886	37552	39632	45805	354.92	579.27	33170	32024	42384	39940	38576	38705	39267	45060	1791.3	2162.1	2	2	2	2	2	2	2	2	2	1	10133	9649.9	12620	12140	13902	11717	11033	13319	90.963	0	0	0	0	0	0	0	0	0	0	0	25005	24578	29566	27648	23984	25835	28599	32486	345.82	579.27	9568.1	9036.3	12691	12133	13913	12034	11111	13139	412.74	465.69	0	0	0	0	0	0	0	0	0	0	23602	22988	29693	27807	24662	26671	28156	31921	1378.5	1696.4	1	1	1	1	1	1	1	1	1	0	0	0	0	0	0	0	0	0	0	0	1	1	1	1	1	1	1	1	1	1	03. Aug	0	03. Aug	112860000	16315000	0	96546000	2				173	23648	TRUE	27343	89634;89635	105183;105184	105183	63		296
O00329	O00329	1	1	1	Phosphatidylinositol 4,5-bisphosphate 3-kinase catalytic subunit delta isoform	PIK3CD		1	1	1	1	1	1	1	1	1	1	1	1	1	01. Mrz	01. Mrz	01. Mrz	119.48	1044	1044	2		3									0	31.608	0	0	0	0	0	0	0	0	0	0	0	0	0	0	0	0	0	0	0	0	0	0	0	0	0	0	0	0	0	0	0	0	0	0	0	0	0	0	0	0	0	0	0	0	0	0	0	0	0	0	0	0	0	0	0	0	0	0	0	0	0	0	0	0	0	0	0	0	0	0	0	0	0	0	0	0	0	0	0	0	0	0	0	0	0	0	0	0	0	0	0	0	0	0	0	0	0	0	0	0	0	0	0	0	0	0	0	0	0	0	0	0	0	0	0	0	0	0	0	0	01. Mrz	01. Mrz	01. Mrz	0	0	0	0	0				174	44348	TRUE	51762	177471;177472;177473	206279;206280;206281	206280		430		1039
O00330;O00330-3;O00330-2	O00330;O00330-3;O00330-2	1;1;1	1;1;1	1;1;1	Pyruvate dehydrogenase protein X component, mitochondrial	PDHX	;;	3	1	1	1	0	1	0	0	1	0	0	1	0	2	2	2	54.122	501	501;486;274	4				1							0	25.495	15738	6915.1	10421	9578.5	7252.3	8526.6	7625.6	9592	139.6	0	14809	6482.7	10884	9509.9	7513.1	8801.5	7554.5	9464.4	412.97	204.66	1	1	1	1	1	1	1	1	1	0	0	0	0	0	0	0	0	0	0	0	15738	6915.1	10421	9578.5	7252.3	8526.6	7625.6	9592	139.6	0	0	0	0	0	0	0	0	0	0	0	0	0	0	0	0	0	0	0	0	0	14809	6482.7	10884	9509.9	7513.1	8801.5	7554.5	9464.4	412.97	204.66	0	0	0	0	0	0	0	0	0	0	0	0	0	0	0	0	0	0	0	0	1	1	1	1	1	1	1	1	1	0	0	0	0	0	0	0	0	0	0	0	0	2	0	67929000	0	67929000	0	1				175	22690	TRUE	26138	85922	100665	100665
O00339;O00339-4;O00339-3;O00339-2	O00339;O00339-4;O00339-3;O00339-2	3;3;3;3	3;3;3;3	3;3;3;3	Matrilin-2	MATN2	;;;	4	3	3	3	3	3	2	3	3	2	3	3	2	05. Jan	05. Jan	05. Jan	106.84	956	956;672;915;937	2019-04-27			3	4	2	2					0	130.59	345880	298340	422560	448730	423430	413290	407720	455610	6325.7	4879.2	326550	279980	424780	443860	427610	425390	405810	450380	19260	19947	11	11	11	11	11	11	11	11	5	7	163350	142270	173690	212190	188330	178410	204730	200450	4353.2	3067	27123	18364	24790	26842	21278	20597	23469	22418	0	215.7	155410	137700	224080	209700	213820	214280	179520	232730	1972.5	1596.6	154070	133500	176130	209700	189990	184900	202490	198050	11014	9889.2	25560	17227	25299	26523	21754	21474	23183	22188	425.92	800.73	146920	129250	223350	207630	215870	219020	180150	230140	7819.6	9256.6	4	4	4	4	4	4	4	4	3	3	3	3	3	3	3	3	3	3	0	2	4	4	4	4	4	4	4	4	2	2	05. Jan	05. Jan	4	295260000	51703000	21859000	221700000	12				176	2043;3089;12795	True;True;True	2376;3584;14625	8382;8383;8384;8385;8386;12429;12430;47516;47517;47518;47519	9949;9950;9951;9952;9953;14689;14690;55362;55363;55364;55365;55366	9953;14689;55365
O00399	O00399	3	3	3	Dynactin subunit 6	DCTN6		1	3	3	3	2	2	2	2	2	2	2	2	2	11. Jan	11. Jan	11. Jan	20.747	190	190	04. Mai	2				2	4					0	53.505	52121	42547	48636	52513	57150	52165	46720	58417	0	0	49122	39833	49782	52562	57054	53457	46958	57645	0	1470.4	1	1	1	1	1	1	1	1	0	0	52121	42547	48636	52513	57150	52165	46720	58417	0	0	0	0	0	0	0	0	0	0	0	0	0	0	0	0	0	0	0	0	0	0	49122	39833	49782	52562	57054	53457	46958	57645	0	1470.4	0	0	0	0	0	0	0	0	0	0	0	0	0	0	0	0	0	0	0	0	1	1	1	1	1	1	1	1	0	0	0	0	0	0	0	0	0	0	0	0	0	0	0	0	0	0	0	0	0	0	09. Mai	05. Aug	05. Aug	34355000	34355000	0	0	1				177	14198;23634;41168	True;True;True	16266;27327;48059	53144;53145;53146;53147;53148;89603;164619;164620	62001;62002;62003;62004;62005;105152;191153;191154	62005;105152;191153	64	28868	101	186
O00400	O00400	3	3	3	Acetyl-coenzyme A transporter 1	SLC33A1		1	3	3	3	1	2	2	1	2	2	1	2	2	02. Sep	02. Sep	02. Sep	60.908	549	549	04. Jun	1		1			2	1				0	26.416	19833	19184	23339	20011	20826	21544	25192	22567	0	210.78	18719	17930	23472	20273	21297	21931	24772	22358	431.07	1000.4	1	1	1	1	1	1	1	1	0	1	0	0	0	0	0	0	0	0	0	0	0	0	0	0	0	0	0	0	0	0	19833	19184	23339	20011	20826	21544	25192	22567	0	210.78	0	0	0	0	0	0	0	0	0	0	0	0	0	0	0	0	0	0	0	0	18719	17930	23472	20273	21297	21931	24772	22358	431.07	1000.4	0	0	0	0	0	0	0	0	0	0	0	0	0	0	0	0	0	0	0	0	1	1	1	1	1	1	1	1	0	1	01. Mrz	01. Mai	02. Jul	44138000	0	0	44138000	1				178	22911;24071;36518	True;True;True	26387;27861;42539	86706;91116;144538;144539;144540	101595;106823;168202;168203;168204	101595;106823;168204		431		2
O00401	O00401	4	4	4	Neural Wiskott-Aldrich syndrome protein	WASL		1	4	4	4	3	4	2	3	4	2	3	4	2	09. Jan	09. Jan	09. Jan	54.826	505	505	1936-06-01			3		6					5	0	175.93	36281	34330	36981	35930	30670	37554	38373	38729	330.95	550.66	34211	32087	37463	36375	31536	38279	37694	38411	1480.9	1649.6	3	3	3	3	3	3	3	3	1	1	6345.1	5232.6	4898.6	5725.2	5023.9	6324	5622.3	5742.8	0	0	1460.9	832.89	1141	1228	1562.7	1841.4	966.51	1067.3	0	0	28475	28265	30941	28977	24084	29389	31784	31919	330.95	550.66	5974.3	4892.7	5072.6	5784.1	5086.4	6405.1	5550.7	5733.2	0	0	1375.6	781.43	1186	1227.2	1542.2	1821.5	991.99	1100.7	0	0	26861	26413	31205	29364	24908	30052	31151	31577	1480.9	1649.6	1	1	1	1	1	1	1	1	0	0	1	1	1	1	1	1	1	1	0	0	1	1	1	1	1	1	1	1	1	1	09. Jan	09. Jan	08. Sep	34419000	7156600	5190600	22072000	3				179	14607;19175;43432;43433	True;True;True;True	16744;22073;50710;50711;50712	54585;54586;54587;72714;72715;174049;174050;174051;174052;174053;174054;174055;174056;174057	63607;63608;63609;84649;84650;202383;202384;202385;202386;202387;202388;202389;202390;202391;202392	63609;84650;202383;202390		432;433;434		426;430;432
O00409;O00409-2	O00409;O00409-2	2;2	2;2	2;2	Forkhead box protein N3	FOXN3	;	2	2	2	2	2	0	1	2	0	1	2	0	1	8	8	8	53.834	490	490;468	04. Mai		2					2				0	123.67	0	0	0	0	0	0	0	0	0	0	0	0	0	0	0	0	0	0	0	0	0	0	0	0	0	0	0	0	0	0	0	0	0	0	0	0	0	0	0	0	0	0	0	0	0	0	0	0	0	0	0	0	0	0	0	0	0	0	0	0	0	0	0	0	0	0	0	0	0	0	0	0	0	0	0	0	0	0	0	0	0	0	0	0	0	0	0	0	0	0	0	0	0	0	0	0	0	0	0	0	0	0	0	0	0	0	0	0	0	0	0	0	0	0	0	0	0	0	0	0	8	0	05. Jan	0	0	0	0	0				180	34441;38765	True;True	40090;45260	135964;135965;154656;154657	158268;158269;179708;179709	158268;179708		435;436;437		349;354;391
O00410;O00410-3;O00410-2;O60518	O00410;O00410-3;O00410-2	14;14;13;1	14;14;13;1	14;14;13;1	Importin-5	IPO5	;;	4	14	14	14	13	9	9	13	9	9	13	9	9	21. Mrz	21. Mrz	21. Mrz	123.63	1097	1097;1115;1037;1105	Mai 22	6	4	5	13		3		9	5	4	0	323.31	1194900	1081900	1461500	1217400	1085000	1184000	1244300	1313700	14591	16576	1128100	1011900	1463800	1225100	1121200	1214600	1227200	1298100	54227	57876	51	51	51	52	52	52	51	51	21	25	539770	474780	708040	562620	534450	502890	531880	592540	8448.5	8445.4	102120	86140	115530	115680	95254	94360	100260	104100	924.71	801.13	552980	520980	637950	539090	455280	586770	612170	617060	5217.8	7329.5	509870	444300	706820	563640	549670	519670	528430	583950	26181	26963	96358	80723	116330	114910	97519	97959	99305	102920	2739	3306.2	521860	486880	640670	546560	474030	597000	599490	611210	25308	27606	21	21	21	22	22	22	21	21	11	11	14	14	14	14	14	14	14	14	3	4	16	16	16	16	16	16	16	16	7	10	18. Sep	14	14. Aug	3625300000	930240000	211160000	2483900000	52				181	2080;5084;8570;9233;14802;22981;24994;26175;30736;39535;41664;43790;43864;44430	True;True;True;True;True;True;True;True;True;True;True;True;True;True	2415;5902;5903;9813;10560;16972;26466;28943;30313;35697;46151;48651;48652;51120;51121;51206;51854	8490;8491;20717;20718;20719;20720;20721;32654;34851;34852;34853;55438;55439;86955;86956;86957;86958;86959;94591;94592;94593;94594;94595;94596;98927;98928;98929;98930;98931;98932;118926;157947;157948;166733;166734;166735;166736;166737;166738;175426;175427;175428;175429;175430;175431;175703;175704;175705;177724	10076;10077;24620;24621;24622;24623;24624;38220;40651;40652;40653;40654;64538;64539;101866;101867;101868;101869;101870;110671;110672;110673;110674;110675;110676;110677;110678;115600;115601;115602;115603;115604;115605;138394;183489;183490;193659;193660;193661;193662;193663;193664;203993;203994;203995;203996;203997;203998;204279;204280;204281;206570	10076;24624;38220;40654;64538;101867;110678;115600;138394;183489;193661;203998;204279;206570	65;66;67;68		450;594;604;780
O00418	O00418	10	10	10	Eukaryotic elongation factor 2 kinase	EEF2K		1	10	10	10	7	6	7	7	6	7	7	6	7	08. Aug	08. Aug	08. Aug	82.143	725	725	05. Jul	2	2	1	6	4		5		4	3	0	84.123	0	0	0	0	0	0	0	0	0	0	0	0	0	0	0	0	0	0	0	0	0	0	0	0	0	0	0	0	0	0	0	0	0	0	0	0	0	0	0	0	0	0	0	0	0	0	0	0	0	0	0	0	0	0	0	0	0	0	0	0	0	0	0	0	0	0	0	0	0	0	0	0	0	0	0	0	0	0	0	0	0	0	0	0	0	0	0	0	0	0	0	0	0	0	0	0	0	0	0	0	0	0	0	0	0	0	0	0	0	0	0	0	0	0	0	0	0	0	0	0	07. Feb	07. Feb	06. Feb	0	0	0	0	0				182	8781;19253;19254;21238;33534;40706;45655;45656;46240;46241	True;True;True;True;True;True;True;True;True;True	10057;22159;22160;22161;24427;39012;47510;53266;53267;53268;53936;53937	33444;72986;72987;72988;72989;72990;72991;72992;72993;72994;72995;80117;80118;131859;131860;162804;162805;162806;182388;182389;182390;182391;184544;184545;184546;184547;184548	39108;84983;84984;84985;84986;84987;84988;84989;84990;84991;84992;84993;93580;93581;153393;153394;189065;189066;189067;211922;211923;211924;211925;214433;214434;214435;214436;214437	39108;84987;84992;93581;153394;189067;211922;211925;214436;214437		438;439;440;441;442;443;28869		66;74;348;462;470;474;477
O00422	O00422	2	2	2	Histone deacetylase complex subunit SAP18	SAP18		1	2	2	2	1	0	2	1	0	2	1	0	2	07. Aug	07. Aug	07. Aug	17.561	153	153	07. Mai							2	2			0	40.201	23301	22120	24948	27742	23253	21626	24792	25667	45.083	409.8	21979	20713	25236	27647	23636	22576	24534	25295	776.92	1197.7	3	3	3	3	3	3	3	3	1	1	15129	14239	14942	16586	16075	13899	15937	14752	45.083	409.8	0	0	0	0	0	0	0	0	0	0	8172	7880.7	10006	11156	7178.3	7727.2	8855.4	10915	0	0	14264	13323	15218	16619	16185	14385	15831	14621	498.67	816.32	0	0	0	0	0	0	0	0	0	0	7715.3	7389.9	10018	11029	7451.5	8190.6	8702.2	10673	278.24	381.37	2	2	2	2	2	2	2	2	1	1	0	0	0	0	0	0	0	0	0	0	1	1	1	1	1	1	1	1	0	0	04. Jun	0	07. Aug	12410000	7703500	0	4706900	3				183	4518;45150	True;True	5260;52695	18635;180592;180593;180594	22076;209846;209847;209848	22076;209848		444		5
O00423-3;O00423	O00423-3;O00423	7;6	7;6	7;6	Echinoderm microtubule-associated protein-like 1	EML1	;	2	7	7	7	6	4	5	6	4	5	6	4	5	6	6	6	91.984	834	834;815	Mai 54	8	5	1			1		1		12	0	52.912	0	0	0	0	0	0	0	0	0	0	0	0	0	0	0	0	0	0	0	0	0	0	0	0	0	0	0	0	0	0	0	0	0	0	0	0	0	0	0	0	0	0	0	0	0	0	0	0	0	0	0	0	0	0	0	0	0	0	0	0	0	0	0	0	0	0	0	0	0	0	0	0	0	0	0	0	0	0	0	0	0	0	0	0	0	0	0	0	0	0	0	0	0	0	0	0	0	0	0	0	0	0	0	0	0	0	0	0	0	0	0	0	0	0	0	0	0	0	0	0	04. Apr	04. Apr	6	0	0	0	0	0				184	18612;18613;25459;25460;31985;39137;40530	True;True;True;True;True;True;True	21421;21422;29486;29487;29488;29489;37199;45696;47305	70480;70481;70482;70483;70484;96293;96294;96295;96296;96297;96298;96299;96300;96301;96302;96303;96304;125501;156254;156255;156256;156257;156258;162102;162103;162104;162105;162106	82103;82104;82105;82106;82107;82108;112566;112567;112568;112569;112570;112571;112572;112573;112574;112575;112576;112577;145958;181557;181558;181559;181560;181561;188257;188258;188259;188260;188261	82103;82106;112566;112574;145958;181561;188261		445;446;447;448;449;28870;28871		113;134;159;177;179;180;183
O00425;O00425-2	O00425;O00425-2	18;9	18;9	16;8	Insulin-like growth factor 2 mRNA-binding protein 3	IGF2BP3	;	2	18	18	16	12	10	17	12	10	17	10	8	15	25. Sep	25. Sep	24. Mai	63.704	579	579;198	1997-04-01	10	3	5	6	7	11	13	1	2	3	0	323.31	546930	508820	603040	589500	521440	529720	590430	616290	2656	4704.2	515990	476040	608400	591440	533250	546980	582580	607530	21073	24684	16	16	16	16	16	16	16	16	5	10	140550	143610	174660	166050	171220	156600	168760	165380	875.51	1096.3	99029	55106	71624	66661	62897	58165	64895	58015	301.78	132.06	307350	310110	356750	356790	287320	314950	356770	392890	1478.7	3475.8	132710	134360	175370	166730	173210	160740	167720	163800	6595.1	6643.1	93215	51579	74414	66675	64107	59929	64337	57644	2447.1	1792.5	290060	290110	358610	358040	295930	326310	350520	386080	12031	16249	5	5	5	5	5	5	5	5	2	4	4	4	4	4	4	4	4	4	1	1	7	7	7	7	7	7	7	7	2	5	18	15. Mai	25. Sep	1499000000	329150000	53241000	1116600000	17				185	1045;2549;2550;6933;9488;10629;10630;13072;13073;14181;15632;15951;19885;23132;26844;34821;42583;44402	True;True;True;True;True;True;True;True;True;True;True;True;True;True;True;True;True;True	1223;2943;2944;7974;10881;12175;12176;14948;14949;16248;16249;17954;18322;22886;26630;31110;31111;40518;49716;51822	4465;4466;4467;10205;10206;10207;10208;26989;26990;35924;35925;35926;39843;39844;39845;39846;39847;39848;48559;48560;48561;48562;53084;53085;53086;53087;53088;53089;53090;53091;53092;53093;53094;59166;59167;60473;75248;75249;75250;87401;101527;101528;101529;101530;101531;101532;101533;101534;101535;101536;101537;101538;101539;137466;170610;170611;170612;170613;170614;177647;177648	5361;5362;5363;12092;12093;12094;12095;31853;31854;41936;41937;41938;46511;46512;46513;46514;46515;46516;46517;46518;46519;46520;56592;56593;56594;56595;61938;61939;61940;61941;61942;61943;61944;61945;61946;61947;61948;61949;61950;68840;68841;70437;87623;87624;87625;102361;118587;118588;118589;118590;118591;118592;118593;118594;118595;118596;118597;118598;118599;118600;118601;118602;160012;198332;198333;198334;198335;198336;206479;206480	5363;12094;12095;31853;41938;46511;46520;56592;56595;61950;68841;70437;87624;102361;118599;160012;198335;206480		450;451;452;453;454;455;456;28872		179;180;184;187;249;438;496;576
O00429;O00429-2;O00429-4;O00429-3;O00429-5;O00429-8;O00429-6;O00429-7	O00429;O00429-2;O00429-4;O00429-3;O00429-5;O00429-8;O00429-6;O00429-7	10;10;10;10;10;9;9;8	10;10;10;10;10;9;9;8	10;10;10;10;10;9;9;8	Dynamin-1-like protein	DNM1L	;;;;;;;	8	10	10	10	4	6	9	4	6	9	4	6	9	15. Mai	15. Mai	15. Mai	81.876	736	736;725;699;710;710;738;749;533	2019-04-26	5	17	6	1	3	2	5	9	2		0	323.31	536530	551300	601450	565760	521870	549210	604430	588140	4567.4	2274.4	506230	515180	606250	572880	533910	562910	595800	581930	22392	19428	26	26	26	26	26	26	26	26	12	9	103640	134780	142350	131920	119820	114130	128930	124620	1718.4	819.19	98792	76031	93742	83553	90637	86654	80249	78248	241.57	563.69	334100	340490	365350	350290	311410	348420	395250	385260	2607.5	891.55	97930	125890	141970	133810	122580	117940	127550	123230	4839.3	3851.2	93117	71095	95574	84298	91540	88075	80252	78168	2249.7	2756.1	315180	318190	368710	354770	319790	356890	388000	380530	15303	12821	6	6	6	6	6	6	6	6	4	2	8	8	8	8	8	8	8	8	2	3	12	12	12	12	12	12	12	12	6	4	09. Jan	08. Jul	12. Mai	1539600000	456080000	226120000	857430000	26				186	1066;5702;9293;9294;9694;16635;23159;34915;37698;42328	True;True;True;True;True;True;True;True;True;True	1247;6589;10631;10632;11103;19097;26659;40627;40628;43957;43958;49415	4541;4542;22725;22726;35084;35085;35086;36459;36460;62791;87511;87512;137822;137823;137824;137825;137826;137827;137828;137829;137830;137831;137832;137833;137834;137835;137836;137837;137838;137839;137840;137841;137842;149743;149744;149745;149746;149747;149748;149749;149750;149751;149752;149753;169500;169501;169502;169503;169504;169505	5442;5443;26890;26891;40948;40949;40950;42510;42511;73099;102480;102481;160423;160424;160425;160426;160427;160428;160429;160430;160431;160432;160433;160434;160435;160436;160437;160438;160439;160440;160441;160442;160443;160444;160445;160446;160447;160448;160449;160450;160451;160452;160453;160454;160455;160456;174059;174060;174061;174062;174063;174064;174065;174066;174067;174068;174069;196954;196955;196956;196957;196958;196959	5442;26891;40948;40949;42510;73099;102480;160447;174069;196954	69;70	457;458;459	613;706	526;529;616
O00442;O00442-2	O00442;O00442-2	4;4	4;4	4;4	RNA 3-terminal phosphate cyclase	RTCA	;	2	4	4	4	2	4	3	2	4	3	2	4	3	13. Jul	13. Jul	13. Jul	39.336	366	366;379	Mai 47	1		4			4	3	3			0	129.95	196740	184740	214580	200520	161400	196670	193150	206090	1090.2	1600.8	185600	172720	216280	202290	166830	201330	190080	204210	4773.1	6764.3	14	14	14	14	14	14	14	14	4	5	60494	59186	72066	76504	67525	71338	62914	76393	280.51	893.97	52431	25976	35269	32503	28320	29357	26432	30159	67.973	287	83815	99576	107250	91512	65553	95975	103810	99536	741.74	419.78	57102	55439	72474	76297	68396	73308	62720	75631	2058.4	3329.4	49338	24322	36836	32460	28961	30199	26351	29924	250.16	526.83	79157	92963	106970	93537	69473	97822	101010	98652	2464.5	2908.1	4	4	4	4	4	4	4	4	2	2	5	5	5	5	5	5	5	5	1	1	5	5	5	5	5	5	5	5	1	2	07. Apr	13. Jul	07. Apr	327230000	91543000	37457000	198230000	14				187	12537;18830;33278;33279	True;True;True;True	14332;21668;21669;38715;38716	46368;71327;71328;71329;71330;71331;71332;71333;130958;130959;130960;130961;130962;130963;130964	53966;83055;83056;83057;83058;83059;83060;83061;152403;152404;152405;152406;152407;152408;152409	53966;83060;152405;152407	71	460	361	173
O00443;O00443-2	O00443;O00443-2	9;6	9;6	9;6	Phosphatidylinositol 4-phosphate 3-kinase C2 domain-containing subunit alpha	PIK3C2A	;	2	9	9	9	7	6	7	7	6	7	7	6	7	05. Jun	05. Jun	05. Jun	190.68	1686	1686;483	1944-06-01	3	1		3	2	2	6			8	0	97.584	24866	24284	33889	29530	31114	31328	29002	33425	237.32	567.83	23496	22731	33847	29615	31552	31934	28915	33093	1174.1	1719.2	2	2	2	2	2	2	2	2	1	2	14478	13418	17772	16432	18161	17767	16954	17411	0	493.93	0	0	0	0	0	0	0	0	0	0	10388	10866	16116	13098	12952	13561	12048	16014	237.32	73.898	13669	12561	17866	16478	18308	18050	16899	17324	505.59	1079.7	0	0	0	0	0	0	0	0	0	0	9826.5	10170	15980	13137	13244	13883	12017	15770	668.53	639.54	1	1	1	1	1	1	1	1	0	1	0	0	0	0	0	0	0	0	0	0	1	1	1	1	1	1	1	1	1	1	04. Mrz	03. Apr	04. Feb	73011000	8041200	0	64970000	2				188	12361;26472;32376;35680;36802;39498;44529;44816;44817	True;True;True;True;True;True;True;True;True	14136;30658;37652;41515;42869;46107;51966;52306;52307	45754;99965;127200;127201;127202;127203;141026;141027;141028;145662;145663;145664;145665;145666;157820;178069;178070;178071;179321;179322;179323;179324;179325;179326;179327	53233;116790;147887;147888;147889;147890;164197;164198;164199;169496;169497;169498;169499;169500;169501;169502;169503;183346;206978;206979;206980;208425;208426;208427;208428;208429;208430;208431;208432	53233;116790;147890;164199;169502;183346;206980;208428;208429	72	461;462;463;464;465;28873	76	259;327;332;338;1084;1553
O00444;O00444-3;O00444-2	O00444;O00444-3;O00444-2	2;2;2	2;2;2	2;2;2	Serine/threonine-protein kinase PLK4	PLK4	;;	3	2	2	2	1	1	1	1	1	1	1	1	1	02. Sep	02. Sep	02. Sep	108.97	970	970;929;938	5				2			1				0	34.842	0	0	0	0	0	0	0	0	0	0	0	0	0	0	0	0	0	0	0	0	0	0	0	0	0	0	0	0	0	0	0	0	0	0	0	0	0	0	0	0	0	0	0	0	0	0	0	0	0	0	0	0	0	0	0	0	0	0	0	0	0	0	0	0	0	0	0	0	0	0	0	0	0	0	0	0	0	0	0	0	0	0	0	0	0	0	0	0	0	0	0	0	0	0	0	0	0	0	0	0	0	0	0	0	0	0	0	0	0	0	0	0	0	0	0	0	0	0	0	0	01. Aug	01. Aug	01. Jan	0	0	0	0	0				189	4806;5066	True;True	5596;5884	19698;19699;20653	23283;23284;24549	23283;24549		466;467		378;401
O00459	O00459	3	3	3	Phosphatidylinositol 3-kinase regulatory subunit beta	PIK3R2		1	3	3	3	1	2	2	1	2	2	1	2	2	07. Jan	07. Jan	07. Jan	81.544	728	728	1967-06-01					1	2	2		1		0	16.907	0	0	0	0	0	0	0	0	0	0	0	0	0	0	0	0	0	0	0	0	0	0	0	0	0	0	0	0	0	0	0	0	0	0	0	0	0	0	0	0	0	0	0	0	0	0	0	0	0	0	0	0	0	0	0	0	0	0	0	0	0	0	0	0	0	0	0	0	0	0	0	0	0	0	0	0	0	0	0	0	0	0	0	0	0	0	0	0	0	0	0	0	0	0	0	0	0	0	0	0	0	0	0	0	0	0	0	0	0	0	0	0	0	0	0	0	0	0	0	0	04. Jan	05. Apr	05. Sep	0	0	0	0	0				190	2937;36991;45434	True;True;True	3415;43104;53024	11872;11873;11874;11875;146545;181675	14060;14061;14062;14063;170491;211121	14063;170491;211121		468;36092;36093		262;449;464
O00461	O00461	3	3	3	Golgi integral membrane protein 4	GOLIM4		1	3	3	3	1	2	2	1	2	2	1	2	2	07. Jun	07. Jun	07. Jun	81.879	696	696	05. Aug					1	4					0	212.62	0	0	0	0	0	0	0	0	0	0	0	0	0	0	0	0	0	0	0	0	0	0	0	0	0	0	0	0	0	0	0	0	0	0	0	0	0	0	0	0	0	0	0	0	0	0	0	0	0	0	0	0	0	0	0	0	0	0	0	0	0	0	0	0	0	0	0	0	0	0	0	0	0	0	0	0	0	0	0	0	0	0	0	0	0	0	0	0	0	0	0	0	0	0	0	0	0	0	0	0	0	0	0	0	0	0	0	0	0	0	0	0	0	0	0	0	0	0	0	0	03. Feb	03. Feb	07. Jun	0	0	0	0	0				191	8245;13676;29066	True;True;True	9443;15659;33687	31656;51030;51031;51032;111016	37122;59611;59612;59613;129459	37122;59611;129459		28874;36094		648;673
O00463;O00463-2;O00463-3	O00463;O00463-2;O00463-3	2;2;1	2;2;1	2;2;1	TNF receptor-associated factor 5	TRAF5	;;	3	2	2	2	1	0	2	1	0	2	1	0	2	08. Mrz	08. Mrz	08. Mrz	64.405	557	557;568;451	Mrz 33			2	1							0	166.76	7996.2	7465.9	9478.5	10598	8851.1	9381	9090.7	7951.4	0	0	7547.5	7001.2	9534.2	10507	8987.6	9618.9	9014.3	7978.1	0	0	2	2	2	2	2	2	2	2	0	0	5878.2	5926.9	7346.7	7792.8	7065.7	7529.2	5833.7	6419.7	0	0	0	0	0	0	0	0	0	0	0	0	2118	1539	2131.9	2804.8	1785.4	1851.8	3257	1531.7	0	0	5550.5	5552.9	7372.7	7768.4	7127.9	7676.2	5859.6	6436.8	0	0	0	0	0	0	0	0	0	0	0	0	1997	1448.3	2161.6	2738.9	1859.7	1942.7	3154.7	1541.3	0	0	1	1	1	1	1	1	1	1	0	0	0	0	0	0	0	0	0	0	0	0	1	1	1	1	1	1	1	1	0	0	03. Jun	0	08. Mrz	15307000	11951000	0	3355600	2				192	27491;40212	True;True	31862;46937	104063;160823;160824	121513;186786;186787	121513;186786		469		19
O00468;O00468-6;O00468-2;O00468-3;O00468-5;O00468-4;O00468-7	O00468;O00468-6;O00468-2;O00468-3;O00468-5;O00468-4;O00468-7	2;2;2;2;2;2;2	2;2;2;2;2;2;2	2;2;2;2;2;2;2	Agrin;Agrin N-terminal 110 kDa subunit;Agrin C-terminal 110 kDa subunit;Agrin C-terminal 90 kDa fragment;Agrin C-terminal 22 kDa fragment	AGRN	;;;;;;	7	2	2	2	1	1	2	1	1	2	1	1	2	01. Jun	01. Jun	01. Jun	217.32	2068	2068;2045;1964;2049;2057;2060;2064	05. Mai				3						1	0	54.656	52946	54805	76466	70378	58095	59091	59955	68911	44.134	0	50053	51332	76003	70110	59775	61312	59435	67908	1806.3	1772.1	4	4	4	4	4	4	4	4	1	0	7603.6	9110.1	9670	10378	11677	9939.5	9643.8	9803.3	0	0	5111.7	4001.5	5277.1	5111.5	5202.9	4252.6	4212.5	4465	0	0	40231	41694	61519	54889	41215	44899	46099	54643	44.134	0	7180.7	8521.8	9729	10433	11645	10174	9684.3	9738.2	227.73	201.8	4820.5	3747.7	5353.4	5092.9	5239.4	4402.3	4236.6	4424.7	0	0	38052	39063	60921	54584	42890	46735	45514	53746	1578.5	1570.3	1	1	1	1	1	1	1	1	0	0	1	1	1	1	1	1	1	1	0	0	2	2	2	2	2	2	2	2	1	0	0.6	0.6	01. Jun	125980000	27502000	7274800	91206000	4				193	26263;32463	True;True	30416;37750	99261;127535;127536;127537	115982;148317;148318;148319	115982;148319	73		370
O00469;O00469-2;O00469-3	O00469;O00469-2;O00469-3	6;6;3	6;6;3	6;6;3	Procollagen-lysine,2-oxoglutarate 5-dioxygenase 2	PLOD2	;;	3	6	6	6	5	3	2	5	3	2	5	3	2	12. Feb	12. Feb	12. Feb	84.685	737	737;758;418	05. Jul	1	1	2	4	2	1				3	0	137.45	201680	189180	220420	200180	185570	174440	183090	192350	1340.9	1995.4	190260	176840	222420	201950	189430	180230	181970	190120	4525.3	6607	14	14	14	14	14	14	14	14	5	6	110230	115160	137640	134770	127830	106160	112980	120370	492.93	906.05	41326	19573	24519	22138	19592	20685	17285	16243	0	109.98	50132	54452	58261	43273	38144	47596	52822	55733	848	979.38	104080	107750	138070	134890	129400	110580	113000	118820	1825.8	3610.7	38869	18308	25913	22258	20017	21098	17289	16382	0	236.83	47312	50779	58437	44804	40014	48546	51674	54918	2699.5	2759.4	7	7	7	7	7	7	7	7	2	3	3	3	3	3	3	3	3	3	0	1	4	4	4	4	4	4	4	4	3	2	09. Jun	06. Jan	04. Mai	362320000	201470000	89267000	71588000	14				194	608;17274;17305;33304;44057;45809	True;True;True;True;True;True	717;19830;19866;38745;51429;53439	2607;2608;2609;2610;65108;65109;65110;65205;65206;65207;131053;131054;176409;182983	3099;3100;3101;3102;75736;75737;75738;75839;75840;75841;152504;152505;205083;212683	3102;75737;75841;152504;205083;212683
O00470;O00470-2	O00470;O00470-2	3;3	3;3	3;3	Homeobox protein Meis1	MEIS1	;	2	3	3	3	2	2	3	2	2	3	2	2	3	05. Sep	05. Sep	05. Sep	43.016	390	390;463	2019-07-13				2	3	3		2		5	0	39.258	0	0	0	0	0	0	0	0	0	0	0	0	0	0	0	0	0	0	0	0	0	0	0	0	0	0	0	0	0	0	0	0	0	0	0	0	0	0	0	0	0	0	0	0	0	0	0	0	0	0	0	0	0	0	0	0	0	0	0	0	0	0	0	0	0	0	0	0	0	0	0	0	0	0	0	0	0	0	0	0	0	0	0	0	0	0	0	0	0	0	0	0	0	0	0	0	0	0	0	0	0	0	0	0	0	0	0	0	0	0	0	0	0	0	0	0	0	0	0	0	03. Mrz	03. Mrz	05. Sep	0	0	0	0	0				195	8586;23902;33129	True;True;True	9831;27650;38550;38551	32726;32727;32728;32729;32730;90460;90461;130479;130480;130481;130482;130483;130484;130485;130486	38316;38317;38318;38319;38320;106088;106089;106090;151869;151870;151871;151872;151873;151874;151875;151876	38319;106089;151869	74	470;471;472	181	194;196;198
O00471	O00471	5	5	5	Exocyst complex component 5	EXOC5		1	5	5	5	2	1	4	2	1	4	2	1	4	08. Mai	08. Mai	08. Mai	81.852	708	708	1943-07-01					1	1	2		3		0	56.424	15373	15218	18964	17116	16292	15865	20374	18055	0	0	14515	14234	19017	17213	16714	16337	20009	17771	479.01	319.94	4	4	4	4	4	4	4	3	0	0	373.36	259.15	1065.8	561.92	896.28	774.32	547.6	709.03	0	0	480.27	299.03	498.6	824.25	567.23	593.75	781.78	0	0	0	14520	14660	17400	15730	14828	14497	19044	17346	0	0	355.92	244.63	1037.7	551.52	906.78	775.65	562.63	707.1	0	0	452.93	283.75	506.69	794.47	574.9	605.25	764.73	0	0	0	13706	13705	17472	15867	15233	14956	18681	17064	479.01	319.94	1	1	1	1	1	1	1	1	0	0	1	1	1	1	1	1	1	0	0	0	2	2	2	2	2	2	2	2	0	0	05. Jan	02. Jul	06. Jan	44621000	5133300	5433800	34054000	4				196	4417;19843;42364;43029;43030	True;True;True;True;True	5138;22839;49457;50252;50253	18242;18243;18244;75125;169667;172487;172488	21625;21626;21627;87489;197143;200564;200565	21625;87489;197143;200564;200565	75	28875	322	122
O00472;O00472-2	O00472	7;1	7;1	7;1	RNA polymerase II elongation factor ELL2	ELL2		2	7	7	7	5	4	7	5	4	7	5	4	7	09. Aug	09. Aug	09. Aug	72.324	640	640;390	Mai 17			6	2	3	1	3	2	1		0	216.26	0	0	0	0	0	0	0	0	0	0	0	0	0	0	0	0	0	0	0	0	0	0	0	0	0	0	0	0	0	0	0	0	0	0	0	0	0	0	0	0	0	0	0	0	0	0	0	0	0	0	0	0	0	0	0	0	0	0	0	0	0	0	0	0	0	0	0	0	0	0	0	0	0	0	0	0	0	0	0	0	0	0	0	0	0	0	0	0	0	0	0	0	0	0	0	0	0	0	0	0	0	0	0	0	0	0	0	0	0	0	0	0	0	0	0	0	0	0	0	0	04. Jul	04. Jul	09. Aug	0	0	0	0	0				197	5677;5678;21460;21470;21471;33599;33600	True;True;True;True;True;True;True	6564;6565;24709;24719;24720;39090;39091	22653;22654;22655;22656;22657;22658;22659;22660;80944;80966;80967;80968;80969;132178;132179;132180;132181;132182	26813;26814;26815;26816;26817;26818;26819;26820;94505;94527;94528;94529;94530;153758;153759;153760;153761;153762;153763	26817;26820;94505;94529;94530;153759;153761	76	473;474;475;476;477;478	518	303;305;315;316;506;507
O00479	O00479	3	2	2	High mobility group nucleosome-binding domain-containing protein 4	HMGN4		1	3	2	2	2	3	2	2	2	2	2	2	2	30	21. Jan	21. Jan	95.388	90	90	5					6						0	42.572	142010	118960	135230	122260	107340	126840	136710	130180	0	0	133860	111170	137510	123910	110750	129330	134100	128980	1475.7	1870.9	3	3	3	3	3	3	3	3	0	0	18461	16871	19946	22397	21267	18207	21787	22465	0	0	47140	24941	32116	27353	26073	25567	26438	28138	0	0	76410	77152	83169	72506	60002	83065	88480	79582	0	0	17414	15808	20202	22260	21439	18968	21606	22082	709.46	692.63	44361	23321	33508	27557	26695	26289	26225	27791	430.31	614.79	72081	72041	83803	74095	62613	84069	86273	79103	335.92	563.45	1	1	1	1	1	1	1	1	0	0	1	1	1	1	1	1	1	1	0	0	1	1	1	1	1	1	1	1	0	0	21. Jan	30	21. Jan	273320000	69226000	55852000	148240000	3				198	1139;25381;43904	True;True;False	1327;29400;51251	4834;4835;4836;96040;96041;96042;175837	5790;5791;5792;112294;112295;112296;204451	5792;112296;204451		479		80
O00488	O00488	3	3	3	Zinc finger protein 593	ZNF593		1	3	3	3	3	3	3	3	3	3	3	3	3	24. Jun	24. Jun	24. Jun	15.199	134	134	Mai 47				3	6	8	2				0	53.15	229020	205400	261490	241830	217580	233370	238790	241240	3685.9	2794.4	216110	192200	263190	242640	222860	239060	236030	239250	11729	10274	9	9	9	9	9	9	9	9	7	6	69727	56490	73909	71946	67888	66752	64353	64598	1062.1	1043.5	40170	22600	33760	30209	29941	28350	26177	25878	216.59	0	119120	126310	153820	139680	119750	138270	148260	150760	2407.2	1750.9	65765	52905	74791	71806	68869	68437	64112	64320	3373.9	3272.5	37838	21178	34670	30073	30384	29003	26202	25840	620.11	0	112510	118120	153720	140760	123600	141620	145720	149090	7734.9	7001.4	3	3	3	3	3	3	3	3	3	3	3	3	3	3	3	3	3	3	1	0	3	3	3	3	3	3	3	3	3	3	24. Jun	24. Jun	24. Jun	504600000	102380000	38291000	363930000	9				199	19550;27353;29976	True;True;True	22497;22498;31682;34758;34759;34760;34761	74013;74014;74015;74016;74017;74018;103499;103500;103501;115223;115224;115225;115226;115227;115228;115229;115230;115231;115232	86179;86180;86181;86182;86183;86184;120875;120876;120877;134285;134286;134287;134288;134289;134290;134291;134292;134293;134294;134295	86182;120877;134291	77	480;28876;28877	130	132;133;134
O00499;O00499-2;O00499-6;O00499-11;O00499-9;O00499-7;O00499-4;O00499-3;O00499-5;O00499-10;O00499-8;Q9UBW5;Q9UBW5-2;Q9UBW5-3	O00499;O00499-2;O00499-6;O00499-11;O00499-9;O00499-7;O00499-4;O00499-3;O00499-5;O00499-10;O00499-8	9;9;9;8;6;6;6;6;6;5;5;1;1;1	9;9;9;8;6;6;6;6;6;5;5;1;1;1	8;8;8;7;5;5;5;5;5;4;4;0;0;0	Myc box-dependent-interacting protein 1	BIN1	;;;;;;;;;;	14	9	9	8	8	8	8	8	8	8	7	7	7	15	15	13. Jul	64.699	593	593;518;482;497;409;439;475;506;550;424;454;565;533;539	1954-06-01	3			9	6	27	28	13		9	0	323.31	325320	303320	339990	317060	305430	318900	356980	347730	571.95	2458	306810	283500	344230	320820	311900	326300	351710	343810	13063	14365	7	7	7	7	7	7	7	7	3	4	100970	111550	115400	117930	125850	118170	125130	127180	412.64	1841.1	83967	52702	74171	62382	59101	61627	60599	62602	135.48	549.69	140380	139070	150420	136750	120480	139100	171260	157950	23.834	67.242	95278	104270	116560	119230	126630	120900	124300	125870	4818.4	6081.9	79112	49318	75808	62592	60603	63006	60093	62132	1994.1	2658	132420	129900	151870	139000	124660	142400	167320	155810	6250.5	5624.8	2	2	2	2	2	2	2	2	1	1	3	3	3	3	3	3	3	3	1	2	2	2	2	2	2	2	2	2	1	1	15	15	13. Jul	914110000	159800000	84887000	669420000	7				200	725;3207;13328;13329;15479;22904;36462;44291;44292	True;True;True;True;True;True;True;True;True	847;3717;3718;3719;15248;15249;15250;17769;26379;42472;51700;51701;51702	3085;3086;3087;12906;12907;12908;12909;12910;12911;12912;12913;12914;12915;12916;12917;12918;12919;12920;12921;12922;12923;12924;12925;12926;12927;12928;12929;12930;12931;12932;49598;49599;49600;49601;49602;49603;49604;49605;49606;49607;49608;49609;49610;49611;49612;49613;49614;49615;49616;49617;49618;49619;49620;49621;49622;49623;49624;49625;49626;49627;58534;58535;86689;86690;86691;144286;144287;144288;144289;144290;144291;144292;177258;177259;177260;177261;177262;177263;177264;177265;177266;177267;177268;177269;177270;177271;177272;177273;177274;177275;177276;177277;177278;177279;177280	3689;3690;3691;3692;15232;15233;15234;15235;15236;15237;15238;15239;15240;15241;15242;15243;15244;15245;15246;15247;15248;15249;15250;15251;15252;15253;15254;15255;15256;15257;15258;15259;15260;15261;58000;58001;58002;58003;58004;58005;58006;58007;58008;58009;58010;58011;58012;58013;58014;58015;58016;58017;58018;58019;58020;58021;58022;58023;58024;58025;58026;58027;58028;58029;58030;58031;58032;58033;58034;58035;58036;58037;58038;58039;58040;68129;68130;101578;101579;101580;167883;167884;167885;167886;167887;167888;167889;167890;206030;206031;206032;206033;206034;206035;206036;206037;206038;206039;206040;206041;206042;206043;206044;206045;206046;206047;206048;206049;206050;206051;206052;206053;206054;206055;206056;206057	3692;15258;58035;58040;68129;101580;167890;206038;206057		481;482;483;484;485;28878;28879;28880;28881		296;298;303;307;323;327;331;333;348
O00505	O00505	9	9	8	Importin subunit alpha-4	KPNA3		1	9	9	8	8	8	7	8	8	7	8	7	6	15. Sep	15. Sep	14. Jun	57.81	521	521	Mai 83	10	3	2		1	5	2	3	6	9	0	290.9	651140	587390	715010	686420	624400	677800	650860	695350	20955	25352	614280	549600	721610	689270	636780	693170	645220	690480	40494	45196	27	28	28	28	28	28	28	28	10	10	107260	88831	137730	124230	113430	111840	101020	125980	576.17	1044.3	197610	190620	207100	212410	181750	215010	188830	196540	8838.9	9174	346270	307940	370180	349780	329220	350950	361000	372840	11540	15134	101300	83287	137760	123300	115680	115360	101000	124400	3639.5	4642.4	186370	178270	209590	214030	185290	218920	187280	196500	14949	14706	326620	288040	374260	351950	335810	358890	356940	369570	21906	25847	8	8	8	8	8	8	8	8	5	4	7	8	8	8	8	8	8	8	2	2	12	12	12	12	12	12	12	12	3	4	14. Jun	15	15	1315500000	544330000	195180000	575980000	28				201	1244;1245;16007;16394;18761;24793;25947;28812;30515	True;True;True;True;True;True;True;True;True	1454;1455;1456;18390;18815;21589;21590;28709;28710;30061;33389;35424	5228;5229;5230;5231;5232;5233;60738;60739;60740;62020;62021;71037;71038;71039;71040;71041;71042;93854;93855;93856;93857;93858;93859;93860;93861;93862;93863;98150;98151;98152;98153;98154;98155;109846;109847;117891;117892;117893;117894;117895;117896	6268;6269;6270;6271;6272;6273;70758;70759;70760;72251;72252;82726;82727;82728;82729;82730;82731;109839;109840;109841;109842;109843;109844;109845;109846;109847;109848;109849;114742;114743;114744;114745;114746;114747;128139;128140;137253;137254;137255;137256;137257;137258	6268;6271;70760;72252;82731;109845;114742;128140;137254	78	486;487;488	441	6;14;60
O00512	O00512	11	11	11	B-cell CLL/lymphoma 9 protein	BCL9		1	11	11	11	9	7	10	9	7	10	9	7	10	09. Jul	09. Jul	09. Jul	149.29	1426	1426	06. Aug	1	4	4	4	1		7	9	7	8	0	323.31	0	0	0	0	0	0	0	0	0	0	0	0	0	0	0	0	0	0	0	0	0	0	0	0	0	0	0	0	0	0	0	0	0	0	0	0	0	0	0	0	0	0	0	0	0	0	0	0	0	0	0	0	0	0	0	0	0	0	0	0	0	0	0	0	0	0	0	0	0	0	0	0	0	0	0	0	0	0	0	0	0	0	0	0	0	0	0	0	0	0	0	0	0	0	0	0	0	0	0	0	0	0	0	0	0	0	0	0	0	0	0	0	0	0	0	0	0	0	0	0	07. Jul	06. Jun	09. Jul	0	0	0	0	0				202	4710;16682;16683;20802;26671;26772;37869;38374;38375;44652;44653	True;True;True;True;True;True;True;True;True;True;True	5486;19148;19149;23932;30887;30888;31012;44165;44796;44797;44798;52107;52108;52109;52110	19370;19371;19372;62918;62919;62920;62921;62922;62923;62924;62925;62926;78562;100652;100653;100654;100655;100656;101113;101114;150491;150492;150493;150494;150495;152980;152981;152982;152983;152984;152985;152986;152987;152988;152989;152990;152991;152992;152993;152994;178536;178537;178538;178539;178540	22897;22898;22899;73234;73235;73236;73237;73238;73239;73240;73241;73242;91624;117530;117531;117532;117533;117534;117535;118068;118069;174907;174908;174909;174910;174911;177834;177835;177836;177837;177838;177839;177840;177841;177842;177843;177844;177845;177846;177847;177848;207500;207501;207502;207503;207504;207505	22899;73234;73240;91624;117533;118068;174911;177836;177847;207501;207505	79	489;490;491;492;493;494;495;496;497;498;499;28882;28883;28884	34	10;11;18;19;32;35;62;153;154;155;157;291;315;687
O00522;O00522-3	O00522;O00522-3	3;3	3;3	3;3	Krev interaction trapped protein 1	KRIT1	;	2	3	3	3	1	0	2	1	0	2	1	0	2	03. Mai	03. Mai	03. Mai	84.347	736	736;688	3		2			1						0	19.213	0	0	0	0	0	0	0	0	0	0	0	0	0	0	0	0	0	0	0	0	0	0	0	0	0	0	0	0	0	0	0	0	0	0	0	0	0	0	0	0	0	0	0	0	0	0	0	0	0	0	0	0	0	0	0	0	0	0	0	0	0	0	0	0	0	0	0	0	0	0	0	0	0	0	0	0	0	0	0	0	0	0	0	0	0	0	0	0	0	0	0	0	0	0	0	0	0	0	0	0	0	0	0	0	0	0	0	0	0	0	0	0	0	0	0	0	0	0	0	0	01. Jan	0	03. Mai	0	0	0	0	0				203	25780;25781;43041	True;True;True	29869;29870;50265	97544;97545;172514	114062;114063;200592	114062;114063;200592		500;28885		22;151
O00534;O00534-4;O00534-3;O00534-2	O00534;O00534-4;O00534-3;O00534-2	1;1;1;1	1;1;1;1	1;1;1;1	von Willebrand factor A domain-containing protein 5A	VWA5A	;;;	4	1	1	1	0	0	1	0	0	1	0	0	1	02. Feb	02. Feb	02. Feb	86.488	786	786;266;415;426	4				1							0.0059791	1.531	0	0	0	0	0	0	0	0	0	0	0	0	0	0	0	0	0	0	0	0	0	0	0	0	0	0	0	0	0	0	0	0	0	0	0	0	0	0	0	0	0	0	0	0	0	0	0	0	0	0	0	0	0	0	0	0	0	0	0	0	0	0	0	0	0	0	0	0	0	0	0	0	0	0	0	0	0	0	0	0	0	0	0	0	0	0	0	0	0	0	0	0	0	0	0	0	0	0	0	0	0	0	0	0	0	0	0	0	0	0	0	0	0	0	0	0	0	0	0	0	0	0	02. Feb	0	0	0	0	0				204	44539	TRUE	51979	178106	207022	207022		501;28886		202;204
O00541;O00541-2	O00541;O00541-2	4;3	4;3	4;3	Pescadillo homolog	PES1	;	2	4	4	4	3	3	3	3	3	3	3	3	3	09. Sep	09. Sep	09. Sep	68.002	588	588;583	3		4	3	4							0	230.23	248870	225000	257250	192940	194570	226520	222210	187220	884.61	2286.6	234690	209940	260120	198690	200780	228170	219160	188050	7580.1	7496.9	11	11	11	11	11	11	11	11	5	6	66895	60817	73522	70606	75547	71803	70394	62526	238.61	641.76	57838	31674	38858	29638	35808	35767	29490	29826	0	17.136	124130	132510	144870	92694	83211	118950	122320	94866	646	1627.7	63109	56900	74356	70962	76134	73006	70174	62607	2168	2122.8	54425	29575	40653	30326	36210	35983	29623	29929	454.34	610.39	117160	123460	145110	97405	88433	119190	119360	95517	4957.7	4763.7	4	4	4	4	4	4	4	4	3	2	3	3	3	3	3	3	3	3	0	1	4	4	4	4	4	4	4	4	2	3	09. Mai	09. Mai	09. Sep	885110000	443670000	165180000	276270000	11				205	1637;19449;27824;45383	True;True;True;True	1891;1892;22383;32243;52962;52963	6597;6598;6599;6600;73623;73624;105369;181493;181494;181495;181496	7799;7800;7801;7802;85728;85729;122983;210925;210926;210927;210928	7802;85728;122983;210925	80;81		273;306
O00555;O00555-5;O00555-3;O00555-2;O00555-6;O00555-4	O00555;O00555-5;O00555-3;O00555-2;O00555-6;O00555-4	1;1;1;1;1;1	1;1;1;1;1;1	1;1;1;1;1;1	Voltage-dependent P/Q-type calcium channel subunit alpha-1A	CACNA1A	;;;;;	6	1	1	1	0	0	1	0	0	1	0	0	1	0.4	0.4	0.4	282.56	2506	2506;2249;2261;2266;2493;2505	10										1	1	-2	0	0	0	0	0	0	0	0	0	0	0	0	0	0	0	0	0	0	0	0	0	0	0	0	0	0	0	0	0	0	0	0	0	0	0	0	0	0	0	0	0	0	0	0	0	0	0	0	0	0	0	0	0	0	0	0	0	0	0	0	0	0	0	0	0	0	0	0	0	0	0	0	0	0	0	0	0	0	0	0	0	0	0	0	0	0	0	0	0	0	0	0	0	0	0	0	0	0	0	0	0	0	0	0	0	0	0	0	0	0	0	0	0	0	0	0	0	0	0	0	0	0	0.4	0	0	0	0	0	+			206	31205	TRUE	36258	121281	141121	141121		502		2124
O00559;O00559-2	O00559;O00559-2	2;2	2;2	2;2	Receptor-binding cancer antigen expressed on SiSo cells	EBAG9	;	2	2	2	2	2	2	2	2	2	2	2	2	2	09. Apr	09. Apr	09. Apr	24.377	213	213;258	8	1							4	1	3	0	70.149	0	0	0	0	0	0	0	0	0	0	0	0	0	0	0	0	0	0	0	0	0	0	0	0	0	0	0	0	0	0	0	0	0	0	0	0	0	0	0	0	0	0	0	0	0	0	0	0	0	0	0	0	0	0	0	0	0	0	0	0	0	0	0	0	0	0	0	0	0	0	0	0	0	0	0	0	0	0	0	0	0	0	0	0	0	0	0	0	0	0	0	0	0	0	0	0	0	0	0	0	0	0	0	0	0	0	0	0	0	0	0	0	0	0	0	0	0	0	0	0	09. Apr	09. Apr	09. Apr	0	0	0	0	0				207	18385;22282	True;True	21148;25649	69591;69592;69593;69594;84060;84061;84062;84063;84064	81096;81097;81098;81099;98217;98218;98219;98220;98221	81099;98217		503		36
O00560;O00560-2;O00560-3	O00560;O00560-2;O00560-3	2;2;1	2;2;1	2;2;1	Syntenin-1	SDCBP	;;	3	2	2	2	1	1	1	1	1	1	1	1	1	11. Jan	11. Jan	11. Jan	32.444	298	298;297;292	08. Feb							3			2	0	84.366	15440	14392	14650	14523	14422	12229	12348	12646	27.402	0	14553	13447	14940	14694	14541	12643	12375	12541	306.15	0	2	2	2	2	2	2	2	2	1	0	15440	14392	14650	14523	14422	12229	12348	12646	27.402	0	0	0	0	0	0	0	0	0	0	0	0	0	0	0	0	0	0	0	0	0	14553	13447	14940	14694	14541	12643	12375	12541	306.15	0	0	0	0	0	0	0	0	0	0	0	0	0	0	0	0	0	0	0	0	0	2	2	2	2	2	2	2	2	1	0	0	0	0	0	0	0	0	0	0	0	0	0	0	0	0	0	0	0	0	0	06. Jul	04. Apr	04. Apr	3695300	3695300	0	0	2				208	10922;35780	True;True	12500;41627;41628	40697;141479;141480;141481;141482	47509;47510;164759;164760;164761;164762;164763;164764	47510;164761		504;505		2;6
O00562;O00562-2	O00562;O00562-2	6;6	6;6	6;6	Membrane-associated phosphatidylinositol transfer protein 1	PITPNM1	;	2	6	6	6	2	3	6	2	3	6	2	3	6	10. Feb	10. Feb	10. Feb	134.85	1244	1244;1243	1947-04-01	3	2		2	4	1		2		1	0	146.7	0	0	0	0	0	0	0	0	0	0	0	0	0	0	0	0	0	0	0	0	0	0	0	0	0	0	0	0	0	0	0	0	0	0	0	0	0	0	0	0	0	0	0	0	0	0	0	0	0	0	0	0	0	0	0	0	0	0	0	0	0	0	0	0	0	0	0	0	0	0	0	0	0	0	0	0	0	0	0	0	0	0	0	0	0	0	0	0	0	0	0	0	0	0	0	0	0	0	0	0	0	0	0	0	0	0	0	0	0	0	0	0	0	0	0	0	0	0	0	0	02. Mai	03. Sep	10. Feb	0	0	0	0	0				209	3457;28721;28722;29498;36195;37011	True;True;True;True;True;True	4002;33279;33280;34202;34203;42172;43127	13926;13927;13928;109450;109451;109452;109453;109454;109455;109456;113073;113074;143399;146603;146604	16400;16401;16402;127716;127717;127718;127719;127720;127721;127722;131851;131852;166906;170551;170552	16401;127720;127722;131852;166906;170551	82	506;507;508;509;28887;28888	594	578;593;664;665;1223;1235
O00566	O00566	3	3	3	U3 small nucleolar ribonucleoprotein protein MPP10	MPHOSPH10		1	3	3	3	2	1	2	2	1	2	2	1	2	06. Mrz	06. Mrz	06. Mrz	78.863	681	681	04. Jun	3									2	0	16.732	26290	21596	26384	30071	26591	24639	26325	27056	212.78	317.31	24788	20247	26819	29814	26863	25567	26159	26759	417.57	931.12	5	5	5	5	5	5	5	5	1	2	12388	12434	15092	18542	16522	14589	14997	15624	0	317.31	9859.7	4766.7	5987.5	6907.9	6065.2	5253.5	5490.8	6698.8	0	0	4042.6	4394.8	5304.3	4621.5	4003.8	4796.5	5837.2	4733.6	212.78	0	11695	11668	15193	18309	16587	15175	14975	15481	0	771.88	9274.3	4471.2	6331.3	6828.1	6113	5506.9	5483.5	6574.3	0	159.24	3818.7	4107.7	5295.1	4676.7	4163.1	4885.5	5700.8	4703.7	417.57	0	3	3	3	3	3	3	3	3	0	2	1	1	1	1	1	1	1	1	0	0	1	1	1	1	1	1	1	1	1	0	05. Jan	02. Jan	03. Feb	71051000	33044000	19607000	18400000	5				210	16213;32190;39503	True;True;True	18611;37445;46112	61398;126458;157830;157831;157832	71549;146997;146998;183356;183357;183358	71549;146997;183356		510		61
O00567	O00567	13	13	13	Nucleolar protein 56	NOP56		1	13	13	13	11	10	8	11	10	8	11	10	8	21. Mai	21. Mai	21. Mai	66.049	594	594	2019-04-18	15	7	15	7	6	10	7	5	3	1	0	323.31	109190	112920	119170	113470	115720	118560	109340	104660	1811.5	892.02	103010	105500	120470	115210	117010	120390	108950	104690	5276.4	4063.1	6	6	6	6	6	6	6	6	3	3	56585	65796	63724	60447	67054	61927	53991	53228	1811.5	853.1	8716.6	6043.2	6568.1	5217	5979.1	5667.3	4780.9	5447.9	0	38.925	43893	41081	48875	47810	42687	50966	50571	45981	0	0	53391	61426	64382	61764	67284	62918	54350	53361	3712.3	2630.7	8206.3	5639	6803.9	5362.4	6047.1	5753.3	4812.3	5422.3	0	230.38	41413	38437	49288	48081	43681	51717	49787	45909	1564.1	1202	3	3	3	3	3	3	3	3	3	2	1	1	1	1	1	1	1	1	0	1	2	2	2	2	2	2	2	2	0	0	18. Sep	19	19	762280000	309890000	5408700	446980000	6				211	8305;8344;8345;8346;8415;9269;11467;15731;19013;20744;29960;38645;38646	True;True;True;True;True;True;True;True;True;True;True;True;True	9504;9505;9506;9507;9557;9558;9559;9560;9561;9637;10606;13127;13128;18067;21886;23869;34738;34739;34740;45109;45110	31812;31813;31814;31815;31816;31817;31818;31819;31820;31821;31822;31823;31824;31825;31826;31827;31828;31829;31830;31831;31832;31833;31834;31835;31836;31990;31991;31992;31993;31994;31995;31996;31997;31998;31999;32000;32001;32002;32003;32004;32005;32208;35005;35006;42661;42662;42663;42664;42665;42666;42667;42668;42669;42670;42671;42672;42673;42674;59607;72121;78363;78364;78365;78366;78367;115163;115164;115165;115166;154015;154016;154017;154018;154019;154020;154021	37290;37291;37292;37293;37294;37295;37296;37297;37298;37299;37300;37301;37302;37303;37304;37305;37306;37307;37308;37309;37310;37311;37312;37313;37314;37315;37316;37317;37318;37319;37320;37321;37322;37323;37324;37325;37326;37327;37328;37329;37499;37500;37501;37502;37503;37504;37505;37506;37507;37508;37509;37510;37511;37512;37513;37514;37515;37516;37517;37518;37519;37520;37521;37522;37523;37524;37525;37526;37752;40822;40823;49699;49700;49701;49702;49703;49704;49705;49706;49707;49708;49709;49710;49711;49712;49713;69396;83960;91376;91377;91378;91379;91380;134220;134221;134222;134223;179003;179004;179005;179006;179007;179008;179009	37320;37508;37520;37525;37752;40822;49713;69396;83960;91379;134222;179004;179008	83;84	511;512;513;514;515;516;517;518;519;520;521;522;523;28889;28890;28891	475;518	314;316;466;467;468;519;520;525;537;554;556;563;569;570;579;580
O00571;O00571-2;Q9NQI0;Q9NQI0-3;Q9NQI0-2;Q9NQI0-4	O00571;O00571-2	27;25;1;1;1;1	27;25;1;1;1;1	22;20;0;0;0;0	ATP-dependent RNA helicase DDX3X	DDX3X	;	6	27	27	22	15	18	21	15	18	21	14	14	17	32.3	32.3	26. Jul	73.243	662	662;646;724;575;690;704	Mai 19	13	5	23	10	6	5	4	10	11	11	0	323.31	314070	287460	315670	278660	231380	246720	258550	274870	1127.9	1718.2	296120	268490	319640	282950	239150	254700	255270	271530	7646.3	9561.5	24	23	24	23	23	23	23	23	6	8	58277	69138	68689	70812	69028	53633	57189	65336	42.339	301.18	107310	64893	90465	74767	60452	63140	56378	56746	223.89	653.37	148470	153430	156520	133080	101900	129950	144990	152790	861.66	763.62	55005	64607	69182	71474	69472	56159	57423	64276	1161.2	2068.1	101090	60710	92607	74976	62639	65043	56206	56758	1538.7	2193.5	140030	143170	157850	136500	107040	133500	141650	150500	4946.4	5299.9	6	6	6	6	6	6	6	6	2	2	8	7	8	7	7	7	7	7	1	2	10	10	10	10	10	10	10	10	3	4	12. Mai	29.2	31. Mrz	1636900000	444880000	380180000	811860000	24				212	6401;7584;7585;10728;11456;12107;12956;12957;13761;13923;15512;28084;28085;32970;33182;33224;33225;34581;34582;35023;37521;37522;37523;37962;39474;45391;45945	True;True;True;True;True;True;True;True;True;True;True;True;True;True;True;True;True;True;True;True;True;True;True;True;True;True;True	7365;8713;8714;12288;13115;13851;14809;14810;15755;15943;17812;32545;32546;38349;38610;38655;38656;40251;40252;40756;43746;43747;43748;43749;43750;44278;44279;46081;52972;53587	25030;29430;29431;29432;29433;29434;29435;29436;29437;29438;29439;29440;29441;29442;29443;29444;29445;29446;29447;29448;29449;29450;40184;42639;44926;48074;48075;48076;48077;48078;51367;51368;52040;52041;58714;58715;58716;106403;106404;106405;106406;106407;106408;106409;106410;129728;129729;130665;130791;130792;130793;130794;130795;136619;136620;136621;138362;148955;148956;148957;148958;148959;148960;148961;148962;148963;148964;148965;148966;148967;148968;148969;148970;148971;148972;150931;150932;150933;150934;150935;150936;150937;150938;150939;150940;150941;150942;150943;150944;157747;157748;157749;181519;181520;181521;183403;183404;183405	29556;34721;34722;34723;34724;34725;34726;34727;34728;34729;34730;34731;34732;34733;34734;34735;34736;34737;34738;34739;34740;34741;46947;49674;52291;55994;55995;55996;55997;55998;59990;59991;60746;60747;68328;68329;68330;124111;124112;124113;124114;124115;124116;124117;124118;150894;150895;152085;152219;152220;152221;152222;152223;159027;159028;159029;161077;173196;173197;173198;173199;173200;173201;173202;173203;173204;173205;173206;173207;173208;173209;173210;173211;173212;173213;173214;173215;175382;175383;175384;175385;175386;175387;175388;175389;175390;175391;175392;175393;175394;175395;175396;175397;175398;183272;183273;183274;210954;210955;210956;213152;213153;213154	29556;34725;34741;46947;49674;52291;55994;55996;59991;60747;68329;124111;124117;150894;152085;152219;152220;159027;159029;161077;173201;173206;173215;175385;183273;210954;213152		524;525;526;527;528;529;530;531;532;533;534;535;536;537;538;539;540;541;542;543;544		31;71;82;83;86;90;92;588;590;591;594;605;606;610;611;612;614;615;616;619;621
O00592;O00592-2	O00592;O00592-2	2;2	2;2	2;2	Podocalyxin	PODXL	;	2	2	2	2	1	1	1	1	1	1	1	1	1	04. Jan	04. Jan	04. Jan	58.635	558	558;526	3		2			1						0	10.559	36678	26226	40802	47031	27436	30931	19342	27841	592.28	20.184	34605	24675	41034	45956	28266	32519	19655	27863	1275.6	491.35	3	3	3	3	3	3	3	3	3	1	12148	14816	20004	27465	14260	17275	7322.9	13257	225.35	20.184	18829	7464.6	8299.3	8666.8	7330.4	8416.2	6825.8	6521.5	278.19	0	5701.4	3944.7	12498	10900	5845.1	5239.1	5193.8	8062.4	88.741	0	11498	13948	19763	26788	14559	18178	7650.5	13415	484.01	491.35	17693	6983.9	9084.9	8704.1	7450.7	8560.6	6809.9	6581	516.43	0	5413.9	3743.3	12186	10464	6255.5	5780.7	5194.2	7866.9	275.2	0	1	1	1	1	1	1	1	1	1	1	1	1	1	1	1	1	1	1	1	0	1	1	1	1	1	1	1	1	1	0	02. Feb	2	02. Feb	58579000	27719000	17082000	13778000	3				213	4958;5812	True;True	5766;6712	20249;20250;23098	23969;23970;27349	23969;27349
O00622	O00622	6	6	6	Protein CYR61	CYR61		1	6	6	6	5	3	3	5	3	3	5	3	3	19. Feb	19. Feb	19. Feb	42.026	381	381	Mai 75			1	3	4		2			2	0	100.87	350270	297180	337220	318840	292510	298470	257380	289610	267.3	704.38	330170	277820	343020	321690	297280	305850	257480	288060	5700.8	7358	11	11	11	11	11	11	11	11	2	2	107150	103570	108730	121130	114030	102340	93920	101080	202.37	182.38	66748	20407	28486	30251	26701	23124	21076	19830	64.928	0	176370	173200	200000	167460	151780	173010	142390	168700	0	522.01	101030	96909	110510	121360	114490	105660	94352	100480	3351.2	2999	62718	19148	31338	29869	26952	23976	21234	19893	362.69	0	166420	161760	201170	170460	155830	176210	141890	167690	1986.9	4359	5	5	5	5	5	5	5	5	1	1	3	3	3	3	3	3	3	3	1	0	3	3	3	3	3	3	3	3	0	1	15	14. Feb	12. Jan	346250000	91636000	37642000	216970000	11				214	4954;11364;15700;27235;45092;45128	True;True;True;True;True;True	5762;13016;18030;31547;52626;52627;52670	20242;20243;20244;42356;59450;102944;102945;180356;180357;180358;180359;180504	23962;23963;23964;49358;69206;120202;120203;209577;209578;209579;209580;209750	23964;49358;69206;120203;209580;209750	85	545	172	278
O00629	O00629	5	4	4	Importin subunit alpha-3	KPNA4		1	5	4	4	4	5	5	4	4	4	4	4	4	13. Apr	12. Jan	12. Jan	57.886	521	521	1945-06-01			6	2			5	3	3	3	0	165.18	992720	841990	1056600	1190000	1108600	1098400	984680	1273700	2794.1	3584.2	936340	789540	1070900	1180900	1114800	1132100	984520	1255600	33211	45872	22	22	22	22	22	22	22	22	7	9	644810	467050	621590	750880	723410	681700	554460	802380	568.86	2489.7	149380	173180	222870	234750	215490	223160	207420	248050	511.61	339.23	198530	201760	212180	204390	169720	193540	222800	223280	1713.6	755.24	607830	438710	634810	740230	721620	703670	559730	790450	18684	30350	141250	162310	221860	233570	218040	229280	206410	245000	7193.9	8261.4	187260	188520	214250	207070	175180	199110	218380	220130	7333.1	7260.4	7	7	7	7	7	7	7	7	2	3	7	7	7	7	7	7	7	7	2	2	8	8	8	8	8	8	8	8	3	4	12. Jan	13. Apr	13. Apr	3391600000	1831700000	610480000	949490000	22				215	825;15955;23180;25944;28812	True;True;True;True;False	974;18326;26681;26682;30058;33389	3560;3561;3562;3563;3564;3565;60490;60491;60492;87552;87553;87554;87555;87556;87557;87558;87559;98143;98144;98145;98146;98147;109846;109847	4316;4317;4318;4319;4320;4321;70459;70460;70461;102523;102524;102525;102526;102527;102528;102529;102530;114735;114736;114737;114738;114739;128139;128140	4317;70459;102524;114739;128140	86		441
O00712;O00712-5;O00712-4;O00712-6;O00712-2	O00712;O00712-5;O00712-4;O00712-6	6;6;6;5;1	5;5;5;5;0	5;5;5;5;0	Nuclear factor 1 B-type	NFIB	;;;	5	6	5	5	6	5	6	5	5	5	5	5	5	20. Feb	17. Jun	17. Jun	47.441	420	420;494;471;309;188	Mrz 96	6	8	3	1		3		5	2		0	102.3	0	0	0	0	0	0	0	0	0	0	0	0	0	0	0	0	0	0	0	0	0	0	0	0	0	0	0	0	0	0	0	0	0	0	0	0	0	0	0	0	0	0	0	0	0	0	0	0	0	0	0	0	0	0	0	0	0	0	0	0	0	0	0	0	0	0	0	0	0	0	0	0	0	0	0	0	0	0	0	0	0	0	0	0	0	0	0	0	0	0	0	0	0	0	0	0	0	0	0	0	0	0	0	0	0	0	0	0	0	0	0	0	0	0	0	0	0	0	0	0	20. Feb	17. Jun	20. Feb	0	0	0	0	0				216	12858;18537;35650;35651;40729;42706	False;True;True;True;True;True	14696;21339;41477;41478;47536;47537;49866	47721;47722;70153;70154;70155;70156;70157;70158;140863;140864;140865;140866;140867;140868;140869;140870;140871;140872;140873;140874;140875;140876;140877;162888;162889;162890;162891;171206;171207;171208	55599;55600;81752;81753;81754;81755;81756;81757;81758;164016;164017;164018;164019;164020;164021;164022;164023;164024;164025;164026;164027;164028;164029;164030;164031;164032;164033;189158;189159;189160;189161;199089;199090;199091;199092	55600;81755;164024;164026;189159;199091	87;88	546;547;548;549;550;551;552;553;554;555;556;557;28892	281;310	262;264;265;284;286;292;294;295;311;312;328;332;333
O00716	O00716	1	1	1	Transcription factor E2F3	E2F3		1	1	1	1	1	1	0	1	1	0	1	1	0	02. Aug	02. Aug	02. Aug	49.161	465	465	1	2										1	-2	0	0	0	0	0	0	0	0	0	0	0	0	0	0	0	0	0	0	0	0	0	0	0	0	0	0	0	0	0	0	0	0	0	0	0	0	0	0	0	0	0	0	0	0	0	0	0	0	0	0	0	0	0	0	0	0	0	0	0	0	0	0	0	0	0	0	0	0	0	0	0	0	0	0	0	0	0	0	0	0	0	0	0	0	0	0	0	0	0	0	0	0	0	0	0	0	0	0	0	0	0	0	0	0	0	0	0	0	0	0	0	0	0	0	0	0	0	0	0	0	02. Aug	02. Aug	0	0	0	0	0	0	+			217	303	TRUE	350	1283;1284	1512;1513	1512		558;559		163;166
O00716-2	O00716-2	1	1	1	Transcription factor E2F3	E2F3		1	1	1	1	1	1	1	1	1	1	1	1	1	03. Mrz	03. Mrz	03. Mrz	37.01	334	334	1	4										0	26.894	0	0	0	0	0	0	0	0	0	0	0	0	0	0	0	0	0	0	0	0	0	0	0	0	0	0	0	0	0	0	0	0	0	0	0	0	0	0	0	0	0	0	0	0	0	0	0	0	0	0	0	0	0	0	0	0	0	0	0	0	0	0	0	0	0	0	0	0	0	0	0	0	0	0	0	0	0	0	0	0	0	0	0	0	0	0	0	0	0	0	0	0	0	0	0	0	0	0	0	0	0	0	0	0	0	0	0	0	0	0	0	0	0	0	0	0	0	0	0	0	03. Mrz	03. Mrz	03. Mrz	0	0	0	0	0				218	302	TRUE	349	1279;1280;1281;1282	1508;1509;1510;1511	1508		560;561		38;41
O00750	O00750	1	1	1	Phosphatidylinositol 4-phosphate 3-kinase C2 domain-containing subunit beta	PIK3C2B		1	1	1	1	1	0	0	1	0	0	1	0	0	0.6	0.6	0.6	184.77	1634	1634	1	1										1	-2	0	0	0	0	0	0	0	0	0	0	0	0	0	0	0	0	0	0	0	0	0	0	0	0	0	0	0	0	0	0	0	0	0	0	0	0	0	0	0	0	0	0	0	0	0	0	0	0	0	0	0	0	0	0	0	0	0	0	0	0	0	0	0	0	0	0	0	0	0	0	0	0	0	0	0	0	0	0	0	0	0	0	0	0	0	0	0	0	0	0	0	0	0	0	0	0	0	0	0	0	0	0	0	0	0	0	0	0	0	0	0	0	0	0	0	0	0	0	0	0	0.6	0	0	0	0	0	0	0	+			219	18401	TRUE	21165	69645	81159	81159		562		155
O00754;O00754-2	O00754;O00754-2	1;1	1;1	1;1	Lysosomal alpha-mannosidase;Lysosomal alpha-mannosidase A peptide;Lysosomal alpha-mannosidase B peptide;Lysosomal alpha-mannosidase C peptide;Lysosomal alpha-mannosidase D peptide;Lysosomal alpha-mannosidase E peptide	MAN2B1	;	2	1	1	1	1	1	1	1	1	1	1	1	1	01. Jun	01. Jun	01. Jun	113.74	1011	1011;1010	8								3			0.0099068	13.456	41364	36101	41109	40735	38591	40559	40794	42703	259.93	121.97	38999	33766	41773	41001	39202	41486	40395	42281	1742.8	1295.4	3	3	3	3	3	3	3	3	3	1	8378.2	9006.3	9420.7	9361.4	8943.1	9955.6	10220	9837.1	65.162	0	20577	16673	18719	19736	18852	17103	17349	19932	155.32	0	12409	10421	12969	11637	10796	13500	13226	12934	39.444	121.97	7905.2	8417.2	9505.1	9484.5	9097.7	10126	10081	9772.6	436.66	324.58	19391	15602	19149	19765	19014	17706	17312	19633	784.09	396.38	11703	9746.2	13119	11751	11091	13654	13003	12875	522.1	574.43	1	1	1	1	1	1	1	1	1	0	1	1	1	1	1	1	1	1	1	0	1	1	1	1	1	1	1	1	1	1	01. Jun	01. Jun	01. Jun	566760000	75085000	41511000	450170000	3				220	11994	TRUE	13728	44564;44565;44566	51895;51896;51897	51896
O00762;O00762-3;O00762-4	O00762;O00762-3;O00762-4	1;1;1	1;1;1	1;1;1	Ubiquitin-conjugating enzyme E2 C	UBE2C	;;	3	1	1	1	1	0	0	1	0	0	1	0	0	08. Sep	08. Sep	08. Sep	19.652	179	179;150;161	6						1					0	32.684	0	0	0	0	0	0	0	0	0	0	0	0	0	0	0	0	0	0	0	0	0	0	0	0	0	0	0	0	0	0	0	0	0	0	0	0	0	0	0	0	0	0	0	0	0	0	0	0	0	0	0	0	0	0	0	0	0	0	0	0	0	0	0	0	0	0	0	0	0	0	0	0	0	0	0	0	0	0	0	0	0	0	0	0	0	0	0	0	0	0	0	0	0	0	0	0	0	0	0	0	0	0	0	0	0	0	0	0	0	0	0	0	0	0	0	0	0	0	0	0	08. Sep	0	0	0	0	0	0	0				221	3925	TRUE	4539	15952	18911	18911		563		3
O00764;O00764-2;O00764-3	O00764;O00764-2;O00764-3	2;2;1	2;2;1	2;2;1	Pyridoxal kinase	PDXK	;;	3	2	2	2	2	2	1	2	2	1	2	2	1	10. Mrz	10. Mrz	10. Mrz	35.102	312	312;284;239	Mai 67			1	2			1	2			0	160.06	161600	177920	189750	187340	165960	161200	174990	174440	3306	2966.4	152530	166310	190800	189030	169280	166610	173330	172680	9229	8464.9	6	6	6	6	6	6	6	6	4	3	99217	115760	116660	124640	120110	99584	108360	106720	2790.6	1731.4	13219	9168	13307	12198	11520	11823	9442.7	10404	0	0	49169	52995	59775	50500	34322	49791	57190	57319	515.43	1235	93645	108230	117550	125460	120950	103460	108280	105710	6641	5273.9	12464	8590.6	13498	12152	11692	12060	9489	10411	0	0	46419	49490	59747	51424	36641	51089	55563	56553	2588	3191	3	3	3	3	3	3	3	3	3	2	2	2	2	2	2	2	2	2	0	0	1	1	1	1	1	1	1	1	1	1	10. Mrz	10. Mrz	05. Apr	611560000	188180000	15811000	407570000	6				222	13644;28834	True;True	15620;33413	50814;50815;50816;109932;109933;109934	59382;59383;59384;128243;128244;128245	59382;128244
O00767	O00767	1	1	1	Acyl-CoA desaturase	SCD		1	1	1	1	1	0	0	1	0	0	1	0	0	03. Jun	03. Jun	03. Jun	41.522	359	359	7							1				0	85.731	22184	20212	36766	26791	18538	28895	23132	25671	0	0	20999	18938	36207	26742	19846	29290	22716	25661	494.21	838.52	1	1	1	1	1	1	1	1	0	0	22184	20212	36766	26791	18538	28895	23132	25671	0	0	0	0	0	0	0	0	0	0	0	0	0	0	0	0	0	0	0	0	0	0	20999	18938	36207	26742	19846	29290	22716	25661	494.21	838.52	0	0	0	0	0	0	0	0	0	0	0	0	0	0	0	0	0	0	0	0	1	1	1	1	1	1	1	1	0	0	0	0	0	0	0	0	0	0	0	0	0	0	0	0	0	0	0	0	0	0	03. Jun	0	0	6971000	6971000	0	0	1				223	14215	TRUE	16287	53217	62080	62080
O14492;O14492-2	O14492;O14492-2	3;3	3;3	3;3	SH2B adapter protein 2	SH2B2	;	2	3	3	3	1	1	3	1	1	3	1	1	3	09. Aug	09. Aug	09. Aug	67.737	632	632;675	1967-04-01				4		2					0	268.29	0	0	0	0	0	0	0	0	0	0	0	0	0	0	0	0	0	0	0	0	0	0	0	0	0	0	0	0	0	0	0	0	0	0	0	0	0	0	0	0	0	0	0	0	0	0	0	0	0	0	0	0	0	0	0	0	0	0	0	0	0	0	0	0	0	0	0	0	0	0	0	0	0	0	0	0	0	0	0	0	0	0	0	0	0	0	0	0	0	0	0	0	0	0	0	0	0	0	0	0	0	0	0	0	0	0	0	0	0	0	0	0	0	0	0	0	0	0	0	0	04. Jan	05. Apr	09. Aug	0	0	0	0	0				224	36011;37204;42940	True;True;True	41959;43365;50149	142557;142558;147542;147543;172126;172127	165952;165953;171588;171589;171590;200144;200145	165953;171588;200145		564;565;566;567		332;594;596;598
O14497;O14497-2;O14497-3	O14497;O14497-2;O14497-3	17;17;14	17;17;14	17;17;14	AT-rich interactive domain-containing protein 1A	ARID1A	;;	3	17	17	17	17	11	12	17	11	12	17	11	12	11. Apr	11. Apr	11. Apr	242.04	2285	2285;2068;1902	04. Nov	19	8	5	32	15	14	9	5			0	323.31	151660	136750	187900	165000	151130	162130	172520	185110	1485.9	3637.4	143200	128000	188230	165350	155310	166350	170180	182700	6578.6	9348.9	8	8	8	8	8	8	8	8	3	5	71650	73707	78841	73328	74336	71673	74467	72174	83.575	1028.5	2434.7	1143.1	1732.2	1220.7	1487.2	1791.1	1617.4	1629.8	0	0	77579	61899	107320	90455	75312	88662	96438	111310	1402.3	2608.9	67595	68858	79637	74423	75394	73309	73941	71687	2016.2	2956.5	2291.6	1068.6	1801.7	1242.3	1519.9	1788.9	1599.1	1625.7	0	0	73313	58068	106790	89687	78393	91249	94640	109390	4562.4	6392.4	5	5	5	5	5	5	5	5	2	3	1	1	1	1	1	1	1	1	0	0	2	2	2	2	2	2	2	2	1	2	11. Apr	07. Aug	08. Sep	241740000	104400000	5589600	131750000	8				225	759;6431;15534;15966;24416;25260;26253;30460;32822;34453;36093;36094;37461;38348;40941;41428;42076	True;True;True;True;True;True;True;True;True;True;True;True;True;True;True;True;True	892;7397;17836;18340;28275;29263;29264;30404;35350;35351;38170;40103;40104;42059;42060;42061;43679;44758;47785;48375;48376;48377;49122;49123	3236;3237;25122;58787;60539;60540;60541;92498;95580;95581;95582;95583;95584;95585;95586;95587;95588;99219;99220;117547;117548;117549;117550;117551;117552;129109;129110;129111;136002;136003;136004;136005;136006;136007;136008;136009;136010;136011;136012;136013;136014;136015;136016;136017;136018;136019;136020;136021;136022;136023;143001;143002;143003;143004;143005;143006;143007;143008;143009;143010;143011;143012;143013;143014;143015;148729;148730;148731;148732;148733;148734;152828;152829;152830;163647;163648;163649;163650;163651;165751;165752;165753;165754;165755;165756;165757;165758;165759;165760;165761;165762;165763;165764;165765;165766;165767;165768;168456;168457;168458;168459;168460;168461;168462;168463;168464;168465	3893;3894;29658;68409;70508;70509;70510;108371;111790;111791;111792;111793;111794;111795;111796;111797;111798;115932;115933;136879;136880;136881;136882;136883;136884;150159;150160;150161;158307;158308;158309;158310;158311;158312;158313;158314;158315;158316;158317;158318;158319;158320;158321;158322;158323;158324;158325;158326;158327;158328;166471;166472;166473;166474;166475;166476;166477;166478;166479;166480;166481;166482;166483;166484;166485;166486;166487;166488;166489;166490;166491;172952;172953;172954;172955;172956;172957;177657;177658;177659;190012;190013;190014;190015;190016;192533;192534;192535;192536;192537;192538;192539;192540;192541;192542;192543;192544;192545;192546;192547;192548;192549;192550;192551;192552;195726;195727;195728;195729;195730;195731;195732;195733;195734;195735	3894;29658;68409;70510;108371;111797;115933;136883;150160;158328;166475;166491;172956;177657;190014;192549;195728	89;90;91;92;93;94;95	568;569;570;571;572;573;574;575;576;577;578;579;580;581;582;583;584;585;28893;28894;28895	362;384;387;759;1205;1215;1611	232;233;363;366;381;382;763;764;769;772;988;1182;1184;1204;1206;1602;1604;1609;1751;1921;1944
O14513;O14513-2	O14513	6;1	5;1	5;1	Nck-associated protein 5	NCKAP5		2	6	5	5	0	1	6	0	1	5	0	1	5	03. Apr	3	3	208.53	1909	1909;590	1967-07-01						1	2	1	2		0	73.568	0	0	0	0	0	0	0	0	0	0	0	0	0	0	0	0	0	0	0	0	0	0	0	0	0	0	0	0	0	0	0	0	0	0	0	0	0	0	0	0	0	0	0	0	0	0	0	0	0	0	0	0	0	0	0	0	0	0	0	0	0	0	0	0	0	0	0	0	0	0	0	0	0	0	0	0	0	0	0	0	0	0	0	0	0	0	0	0	0	0	0	0	0	0	0	0	0	0	0	0	0	0	0	0	0	0	0	0	0	0	0	0	0	0	0	0	0	0	0	0	0	01. Feb	03. Apr	0	0	0	0	0				226	25452;31363;35090;39136;39153;39492	True;False;True;True;True;True	29479;36442;40831;45695;45716;46100	96268;122099;122100;138644;138645;156253;156339;157802	112541;142034;142035;161403;161404;181556;181677;183327	112541;142034;161404;181556;181677;183327		586;587;588		459;630;1256
O14523;O14523-2	O14523;O14523-2	9;9	9;9	9;9	C2 domain-containing protein 2-like	C2CD2L	;	2	9	9	9	7	5	7	7	5	7	7	5	7	12	12	12	76.18	706	706;707	1979-04-01	5		2	4	8	4	1	2		2	0	219.24	0	0	0	0	0	0	0	0	0	0	0	0	0	0	0	0	0	0	0	0	0	0	0	0	0	0	0	0	0	0	0	0	0	0	0	0	0	0	0	0	0	0	0	0	0	0	0	0	0	0	0	0	0	0	0	0	0	0	0	0	0	0	0	0	0	0	0	0	0	0	0	0	0	0	0	0	0	0	0	0	0	0	0	0	0	0	0	0	0	0	0	0	0	0	0	0	0	0	0	0	0	0	0	0	0	0	0	0	0	0	0	0	0	0	0	0	0	0	0	0	09. Feb	04. Mai	07. Apr	0	0	0	0	0				227	1829;2401;7739;7740;17462;27034;27035;29226;38002	True;True;True;True;True;True;True;True;True	2124;2782;8885;8886;20065;31321;31322;33872;44331	7408;7409;7410;9749;29991;29992;29993;29994;29995;29996;29997;29998;29999;30000;30001;65870;65871;65872;65873;65874;102239;102240;102241;102242;102243;111696;111697;151128	8788;8789;8790;11584;35315;35316;35317;35318;35319;35320;35321;35322;35323;35324;35325;35326;35327;76683;76684;76685;76686;76687;119402;119403;119404;119405;119406;130238;130239;175597	8790;11584;35316;35325;76687;119404;119406;130239;175597		589;590;591;592;593;594		374;411;660;662;681;691
O14530;O14530-2	O14530;O14530-2	2;2	2;2	2;2	Thioredoxin domain-containing protein 9	TXNDC9	;	2	2	2	2	0	2	1	0	2	1	0	2	1	15. Sep	15. Sep	15. Sep	26.534	226	226;188	1933-07-01						1		2			0	13.575	21163	19732	24322	22737	22639	20216	20531	20439	18.077	57.609	19971	18460	24504	22817	22925	20809	20501	20294	529.02	332.07	3	3	3	3	3	3	3	3	1	1	0	0	0	0	0	0	0	0	0	0	15662	13169	15637	14983	14171	12530	13054	12626	18.077	0	5501.2	6563.2	8684.9	7753.8	8468.1	7686.4	7477.3	7813.6	0	57.609	0	0	0	0	0	0	0	0	0	0	14767	12318	15878	15035	14378	12952	13023	12539	289.8	0	5204.7	6141.6	8626.3	7781.3	8548	7856.9	7478.1	7754.6	239.22	332.07	0	0	0	0	0	0	0	0	0	0	2	2	2	2	2	2	2	2	1	0	1	1	1	1	1	1	1	1	0	1	0	15. Sep	04. Sep	23927000	0	9550600	14377000	3				228	19787;41553	True;True	22778;48523	74957;74958;166289	87290;87291;193139	87290;193139	96		39
O14531	O14531	3	2	2	Dihydropyrimidinase-related protein 4	DPYSL4		1	3	2	2	2	2	0	2	1	0	2	1	0	07. Jul	06. Mai	06. Mai	61.877	572	572	6						3					0	15.206	59350	57028	68962	66948	71625	66912	64901	68262	198.31	130.34	56012	53362	69542	67220	72096	68368	64813	67716	2092.4	2498.3	3	3	3	3	3	3	3	3	1	1	48263	46575	56547	56203	59268	55843	55179	56417	198.31	130.34	11087	10453	12414	10745	12357	11068	9722.5	11845	0	0	0	0	0	0	0	0	0	0	0	0	45551	43593	57005	56331	59666	57065	55016	55999	2092.4	2111.9	10461	9768.6	12537	10889	12430	11303	9797	11718	0	386.44	0	0	0	0	0	0	0	0	0	0	2	2	2	2	2	2	2	2	1	1	1	1	1	1	1	1	1	1	0	0	0	0	0	0	0	0	0	0	0	0	06. Mai	04. Sep	0	49832000	39402000	10430000	0	3				229	6567;6794;35960	True;True;False	7540;7816;41905	25537;25538;26377;142376	30121;30122;31054;165747	30122;31054;165747		595		572
O14544	O14544	3	3	3	Suppressor of cytokine signaling 6	SOCS6		1	3	3	3	1	2	3	1	2	3	1	2	3	09. Mrz	09. Mrz	09. Mrz	59.527	535	535	03. Jul	9				1	2	1			1	0	55.099	0	0	0	0	0	0	0	0	0	0	0	0	0	0	0	0	0	0	0	0	0	0	0	0	0	0	0	0	0	0	0	0	0	0	0	0	0	0	0	0	0	0	0	0	0	0	0	0	0	0	0	0	0	0	0	0	0	0	0	0	0	0	0	0	0	0	0	0	0	0	0	0	0	0	0	0	0	0	0	0	0	0	0	0	0	0	0	0	0	0	0	0	0	0	0	0	0	0	0	0	0	0	0	0	0	0	0	0	0	0	0	0	0	0	0	0	0	0	0	0	03. Feb	07. Mai	09. Mrz	0	0	0	0	0				230	1704;2669;33569	True;True;True	1973;1974;3085;39056	6923;6924;6925;6926;10742;10743;10744;10745;10746;10747;10748;10749;10750;132003	8206;8207;8208;8209;8210;12745;12746;12747;12748;12749;12750;12751;12752;12753;153551	8208;12749;153551	97	596;597;598;599;600;28896	317	76;161;162;163;165;311
O14545;O14545-2	O14545	15;1	15;1	15;1	TRAF-type zinc finger domain-containing protein 1	TRAFD1		2	15	15	15	9	11	10	9	11	10	9	11	10	30. Aug	30. Aug	30. Aug	64.84	582	582;164	Mai 75	6	5	3	5	3	2	14	4	3	7	0	323.31	85905	60000	43091	62956	71605	75038	68250	64511	533.27	799.49	80754	55982	45990	63870	70749	75592	67963	64637	1860.7	1773.9	7	6	6	7	7	7	7	7	2	3	18464	26942	16875	21353	27243	25446	25452	22159	223.63	343.92	50099	10476	16502	26518	28711	27992	22296	26751	309.64	455.57	17343	22582	9713.9	15086	15652	21600	20502	15602	0	0	17400	25124	17401	22145	26931	25641	25375	22187	924.65	950.7	47046	9822.8	18152	25763	28201	28460	22491	26646	936.1	823.2	16308	21035	10437	15963	15617	21490	20097	15805	0	0	3	3	3	3	3	3	3	3	1	2	3	2	2	3	3	3	3	3	1	1	1	1	1	1	1	1	1	1	0	0	19. Apr	26. Mrz	23. Sep	374140000	203180000	102690000	68264000	7				231	1090;1450;2204;2511;7233;19822;19823;19824;22374;24827;25384;27653;38731;38732;45717	True;True;True;True;True;True;True;True;True;True;True;True;True;True;True	1275;1678;2561;2901;8315;22816;22817;22818;25762;25763;28752;28753;29403;32049;45216;45217;45218;53332	4658;4659;5928;9006;9007;9008;10072;10073;28082;75056;75057;75058;75059;75060;75061;75062;75063;75064;75065;75066;75067;75068;75069;84582;84583;84584;94008;94009;94010;94011;96047;96048;104720;154479;154480;154481;154482;154483;154484;154485;154486;154487;154488;154489;154490;154491;154492;154493;154494;154495;154496;182598	5599;5600;5601;7029;10690;10691;10692;11949;11950;11951;11952;33109;87403;87404;87405;87406;87407;87408;87409;87410;87411;87412;87413;87414;87415;87416;87417;87418;87419;87420;87421;87422;98991;98992;98993;110004;110005;110006;110007;112301;112302;122268;179515;179516;179517;179518;179519;179520;179521;179522;179523;179524;179525;179526;179527;179528;179529;179530;179531;179532;212255	5600;7029;10692;11949;33109;87406;87415;87416;98993;110005;112302;122268;179528;179532;212255		601;602;603;604;605;606;607;608;609;610;611;612;28897;28898;28899		198;209;327;414;415;468;469;470;479;480;487;491;528;530;540
O14558	O14558	5	5	5	Heat shock protein beta-6	HSPB6		1	5	5	5	3	3	4	3	3	4	3	3	4	26. Sep	26. Sep	26. Sep	17.135	160	160	1944-06-01	8					1	1	2	6	7	0	97.701	10517	9929.5	12022	11846	12793	11600	10713	12352	96.49	166.04	9924.2	9292.7	12138	11879	12840	11881	10752	12232	334.97	269.87	3	3	3	3	3	3	3	3	2	1	6164.9	5778.7	7152.4	7637	7976.6	6970.1	6623.4	6821.8	96.49	166.04	0	0	0	0	0	0	0	0	0	0	4351.9	4150.9	4869.4	4209.5	4816.7	4629.6	4089.2	5530.5	0	0	5818.1	5414.3	7220.8	7604.4	7985.5	7155.9	6651.9	6790.4	334.97	269.87	0	0	0	0	0	0	0	0	0	0	4106.1	3878.5	4917.1	4274.6	4854.3	4724.9	4100	5441.4	0	0	2	2	2	2	2	2	2	2	2	1	0	0	0	0	0	0	0	0	0	0	1	1	1	1	1	1	1	1	0	0	20	11. Sep	18. Aug	120410000	45838000	0	74576000	3				232	3547;14768;28642;28643;45279	True;True;True;True;True	4103;16933;33184;33185;52845	14304;14305;14306;55342;55343;108892;108893;108894;108895;108896;108897;108898;108899;108900;108901;108902;108903;108904;108905;108906;108907;108908;108909;108910;181088	16855;16856;16857;64433;64434;126984;126985;126986;126987;126988;126989;126990;126991;126992;126993;126994;126995;126996;126997;126998;126999;127000;127001;127002;127003;127004;127005;127006;127007;127008;127009;127010;127011;127012;127013;127014;127015;210433	16857;64433;127001;127010;210433		613		16
O14562	O14562	4	4	4	Ubiquitin domain-containing protein UBFD1	UBFD1		1	4	4	4	2	2	4	2	2	4	2	2	4	17. Feb	17. Feb	17. Feb	33.382	309	309	2019-06-14				3	1	4	5			1	0	251.84	318570	305050	364890	331870	291610	311200	361090	345860	2714.8	1593.8	300620	285220	367020	334530	300480	320010	354840	341640	13596	12551	13	13	13	13	13	13	13	13	7	6	62629	62221	80244	72323	70139	62718	68501	69309	409.9	572.82	43434	29157	36682	28889	26964	28487	31021	26882	28.26	0	212510	213670	247960	230660	194510	220000	261570	249670	2276.6	1021	59149	58215	80331	72511	71413	64826	68107	68501	2242.2	2579	40913	27238	37580	29333	27886	29074	30586	26782	475.88	378.48	200560	199770	249110	232690	201180	226110	256150	246360	10878	9593.9	5	5	5	5	5	5	5	5	3	2	3	3	3	3	3	3	3	3	1	0	5	5	5	5	5	5	5	5	3	4	14. Sep	14. Sep	17. Feb	1317800000	317850000	120390000	879530000	14				233	5505;13247;13991;13992	True;True;True;True	6378;15144;16023;16024	22115;22116;22117;49254;52318;52319;52320;52321;52322;52323;52324;52325;52326;52327	26215;26216;26217;57606;61068;61069;61070;61071;61072;61073;61074;61075;61076;61077	26217;57606;61068;61076
O14578-3	O14578-3	10	1	1	Citron Rho-interacting kinase	CIT		1	10	1	1	5	4	9	1	1	1	1	1	1	08. Mrz	01. Feb	01. Feb	177.03	1544	1544	3			3								0	31.686	0	0	0	0	0	0	0	0	0	0	0	0	0	0	0	0	0	0	0	0	0	0	0	0	0	0	0	0	0	0	0	0	0	0	0	0	0	0	0	0	0	0	0	0	0	0	0	0	0	0	0	0	0	0	0	0	0	0	0	0	0	0	0	0	0	0	0	0	0	0	0	0	0	0	0	0	0	0	0	0	0	0	0	0	0	0	0	0	0	0	0	0	0	0	0	0	0	0	0	0	0	0	0	0	0	0	0	0	0	0	0	0	0	0	0	0	0	0	0	0	06. Jan	04. Mrz	07. Mai	0	0	0	0	0				234	6445;9881;9994;27665;29842;32027;32129;32130;36246;39001	False;False;True;False;False;False;False;False;False;False	7413;11331;11459;32061;34601;37251;37370;37371;42228;45542	25188;37277;37278;37279;37280;37281;37282;37283;37677;37678;37679;104753;104754;104755;114566;125714;125715;125716;126135;126136;126137;143548;155776	29750;43507;43508;43509;43510;43511;43512;43513;43514;43981;43982;43983;122302;122303;122304;133533;146191;146192;146193;146647;146648;146649;167063;181025	29750;43514;43981;122302;133533;146191;146648;146649;167063;181025		614;615;616;617;618;619;620;621;622;28900		13;840;849;861;1434;1437;1456;1457;1488;1510
O14578-4;O14578;O14578-2	O14578-4;O14578	19;16;5	19;16;5	10;7;5	Citron Rho-interacting kinase	CIT	;	3	19	19	10	13	9	16	13	9	16	9	6	8	09. Apr	09. Apr	04. Jan	236.6	2069	2069;2027;482	05. Mrz	3		13	9	7	7	7	3	1	6	0	320	141920	134230	168890	355650	129460	129570	152600	235600	157.71	164	133960	127250	169450	341170	133580	149330	150280	228700	3232	6770.2	6	6	6	6	6	6	6	6	2	3	24126	20257	31850	21422	22525	23108	22130	23261	61.623	152.51	0	0	0	0	0	0	0	0	0	0	117790	113970	137040	334220	106930	106460	130470	212340	96.086	11.482	22790	18935	31764	21683	23269	23496	21998	23091	535.19	943.8	0	0	0	0	0	0	0	0	0	0	111170	108320	137680	319490	110310	125840	128280	205610	2696.8	5826.4	3	3	3	3	3	3	3	3	1	2	0	0	0	0	0	0	0	0	0	0	3	3	3	3	3	3	3	3	1	1	07. Mrz	04. Sep	08. Aug	506240000	19712000	0	486520000	6				235	6445;9305;9881;9995;13512;22906;27665;29642;29643;29842;32027;32129;32130;32960;33623;33624;36207;36246;39001	True;True;True;True;True;True;True;True;True;True;True;True;True;True;True;True;True;True;True	7413;10643;11331;11460;15466;26381;32061;34365;34366;34601;37251;37370;37371;38336;39118;39119;39120;42184;42228;45542	25188;35112;35113;37277;37278;37279;37280;37281;37282;37283;37680;37681;37682;37683;37684;37685;50319;50320;86693;86694;86695;104753;104754;104755;113632;113633;113634;113635;113636;113637;114566;125714;125715;125716;126135;126136;126137;129693;129694;129695;132289;132290;132291;132292;132293;132294;132295;132296;132297;132298;132299;132300;132301;143424;143548;155776	29750;40977;40978;43507;43508;43509;43510;43511;43512;43513;43514;43984;43985;43986;43987;43988;43989;58840;58841;101582;101583;101584;122302;122303;122304;132468;132469;132470;132471;132472;132473;133533;146191;146192;146193;146647;146648;146649;150858;150859;150860;153887;153888;153889;153890;153891;153892;153893;153894;153895;153896;153897;153898;153899;153900;166931;167063;181025	29750;40977;43514;43988;58840;101582;122302;132468;132472;133533;146191;146648;146649;150858;153887;153900;166931;167063;181025	98	614;615;617;618;619;620;621;622;623;624;625;626;627;628;629;28901	447	307;433;440;445;446;480;699;1364;1373;1385;1961;1962;1981;1982;2013;2035
O14579;O14579-2;O14579-3	O14579;O14579-2;O14579-3	11;9;8	11;9;8	11;9;8	Coatomer subunit epsilon	COPE	;;	3	11	11	11	10	7	7	10	7	7	10	7	7	34.7	34.7	34.7	34.482	308	308;257;256	Mai 28	5	4	2	2	3	2		3	5	3	0	304.14	321190	335130	397110	351050	292390	324470	332510	351280	1768.5	2998.5	303250	313230	397480	354700	302260	333730	328030	347540	11732	13852	18	19	19	19	19	19	18	19	4	8	168630	177540	224820	216490	186660	176900	179280	204500	1560	2268.2	20842	18574	22650	19056	18820	21099	20119	19176	0	114.47	131710	139020	149640	115510	86909	126470	133110	127610	208.45	615.88	159310	166190	224500	216240	190590	183870	178450	201750	7642.2	8359.2	19658	17357	22860	19338	19266	21367	19895	19143	0	586.17	124280	129690	150120	119130	92403	128490	129690	126640	4089.6	4906.4	8	8	8	8	8	8	8	8	2	3	4	5	5	5	5	5	4	5	0	1	6	6	6	6	6	6	6	6	2	4	34.7	27. Sep	29. Mai	635350000	291610000	66935000	276800000	19				236	5571;7147;9497;10577;10578;21663;22559;23927;28900;30327;45934	True;True;True;True;True;True;True;True;True;True;True	6448;8211;8212;10890;12117;12118;24933;25988;25989;27684;33494;33495;35184;35185;53574	22298;22299;27749;27750;27751;27752;35946;35947;35948;39696;39697;39698;81607;81608;85403;85404;85405;85406;85407;90563;90564;110236;110237;116899;116900;116901;116902;116903;183369	26407;26408;32709;32710;32711;32712;41958;41959;41960;46351;46352;46353;95294;95295;100031;100032;100033;100034;100035;106192;106193;128569;128570;136176;136177;136178;136179;136180;213104	26407;32712;41958;46351;46352;95294;100033;106192;128569;136179;213104	99;100	630;631;632	108;172	45;99;283
O14595	O14595	1	1	1	Carboxy-terminal domain RNA polymerase II polypeptide A small phosphatase 2	CTDSP2		1	1	1	1	1	1	1	1	1	1	1	1	1	04. Jan	04. Jan	04. Jan	30.664	271	271	2019-07-25						1	1	2			0	32.971	0	0	0	0	0	0	0	0	0	0	0	0	0	0	0	0	0	0	0	0	0	0	0	0	0	0	0	0	0	0	0	0	0	0	0	0	0	0	0	0	0	0	0	0	0	0	0	0	0	0	0	0	0	0	0	0	0	0	0	0	0	0	0	0	0	0	0	0	0	0	0	0	0	0	0	0	0	0	0	0	0	0	0	0	0	0	0	0	0	0	0	0	0	0	0	0	0	0	0	0	0	0	0	0	0	0	0	0	0	0	0	0	0	0	0	0	0	0	0	0	04. Jan	04. Jan	04. Jan	0	0	0	0	0				237	23481	TRUE	27110;27111	88971;88972;88973;88974	104449;104450;104451;104452	104452	101	633	1	5
P47813;O14602	P47813;O14602	2;2	2;2	2;2	Eukaryotic translation initiation factor 1A, X-chromosomal;Eukaryotic translation initiation factor 1A, Y-chromosomal	EIF1AX;EIF1AY	;	2	2	2	2	2	2	2	2	2	2	2	2	2	09. Jul	09. Jul	09. Jul	16.46	144	144;144	2	3		3								0	18.578	624540	506500	580050	557720	489940	549800	563420	602460	72.569	845.59	588590	473630	591220	562170	501980	563330	555440	595290	16600	18776	7	7	7	7	7	7	7	7	1	2	203770	204470	230640	232370	225560	201450	236710	266240	72.569	0.53332	236260	123550	155350	152580	118450	150450	131630	140230	0	0	184500	178480	194060	172770	145930	197910	195080	195980	0	845.06	192280	191260	232710	233300	228570	209360	234430	260830	7158.4	7236.9	222300	115670	162490	152700	122070	153500	129980	139780	3609.5	3787.7	174010	166700	196020	176170	151340	200470	191040	194690	5832.3	7751.3	3	3	3	3	3	3	3	3	1	1	2	2	2	2	2	2	2	2	0	0	2	2	2	2	2	2	2	2	0	1	09. Jul	09. Jul	09. Jul	1943600000	805700000	521750000	616190000	7				238	24507;45962	True;True	28377;53615	92813;92814;92815;183509;183510;183511	108708;108709;108710;108711;213271;213272;213273	108710;213272
O14607;O14607-3;O14607-4;O14607-2;O14607-5	O14607;O14607-3;O14607-4;O14607-2;O14607-5	5;5;5;4;4	5;5;5;4;4	5;5;5;4;4	Histone demethylase UTY	UTY	;;;;	5	5	5	5	3	2	4	3	2	4	3	2	4	06. Mai	06. Mai	06. Mai	149.55	1347	1347;1240;1392;1079;1211	6			1	5	1	1		1		3	0	146.75	0	0	0	0	0	0	0	0	0	0	0	0	0	0	0	0	0	0	0	0	0	0	0	0	0	0	0	0	0	0	0	0	0	0	0	0	0	0	0	0	0	0	0	0	0	0	0	0	0	0	0	0	0	0	0	0	0	0	0	0	0	0	0	0	0	0	0	0	0	0	0	0	0	0	0	0	0	0	0	0	0	0	0	0	0	0	0	0	0	0	0	0	0	0	0	0	0	0	0	0	0	0	0	0	0	0	0	0	0	0	0	0	0	0	0	0	0	0	0	0	05. Mrz	03. Mrz	06. Jan	0	0	0	0	0				239	31930;34710;39851;39852;44981	True;True;True;True;True	37130;40391;46515;46516;52505	125103;125104;125105;125106;125107;137038;137039;137040;159341;159342;159343;180025	145467;145468;145469;145470;145471;159527;159528;159529;185068;185069;185070;209229	145470;159529;185069;185070;209229		634;635;636;637;638;639;640		501;765;771;776;793;796;1008
O14613	O14613	5	5	5	Cdc42 effector protein 2	CDC42EP2		1	5	5	5	4	5	5	4	5	5	4	5	5	25. Feb	25. Feb	25. Feb	22.483	210	210	1943-04-01	8	3				2	1	5		2	0	71.913	136580	110000	135270	151940	143200	137660	141990	158860	4756	527.07	128770	103120	137710	150910	144300	142040	141140	156650	9755.1	6152.9	3	3	3	3	3	3	3	3	3	3	38947	34066	40069	52725	47035	45432	48450	50634	720.14	360.93	63023	38243	56069	55961	53773	50309	50847	61793	2850.8	106.62	34610	37692	39129	43251	42396	41921	42691	46436	1185	59.516	36727	31982	40762	52031	47202	46991	48047	50030	2464	2140.4	59382	35877	57405	55411	54412	52033	50697	60752	4592.7	2301.8	32657	35260	39542	43469	42687	43012	42396	45871	2698.4	1710.6	1	1	1	1	1	1	1	1	1	1	1	1	1	1	1	1	1	1	1	1	1	1	1	1	1	1	1	1	1	1	25. Feb	25. Feb	25. Feb	104650000	39865000	38186000	26604000	3				240	9279;11020;38587;39718;39719	True;True;True;True;True	10617;12616;45044;46367;46368	35022;35023;35024;41127;41128;41129;153823;153824;153825;153826;153827;158900;158901;158902;158903;158904;158905;158906;158907;158908;158909	40840;40841;40842;48006;48007;48008;178785;178786;178787;178788;178789;178790;178791;178792;184587;184588;184589;184590;184591;184592;184593;184594;184595;184596	40842;48008;178789;184589;184594	102	641;642;28902;28903;28904	69	2;3;88;90;101
O14617-5;O14617;O14617-2;O14617-3;O14617-4	O14617-5;O14617;O14617-2;O14617-3;O14617-4	14;11;10;9;8	14;11;10;9;8	14;11;10;9;8	AP-3 complex subunit delta-1	AP3D1	;;;;	5	14	14	14	12	10	8	12	10	8	12	10	8	10	10	10	136.65	1215	1215;1153;1112;984;1021	1985-06-01	1			2	5	13	22	8	6	2	0	323.31	1109800	996190	1317700	975150	827500	946340	1029300	1086100	8446.6	10815	1047600	930520	1319700	990780	868160	971890	1011300	1071300	42244	45475	18	18	18	18	18	18	18	18	7	7	319740	284630	479310	325200	322500	334700	304440	378940	2476.6	4511.5	189610	121380	160530	135870	74874	100970	130630	96421	399.58	622.4	600480	590180	677900	514080	430120	510670	594240	610720	5570.4	5680.9	302370	266250	475070	327230	334120	342360	303320	374000	11947	16499	178610	113530	163830	136280	81720	105190	126710	96119	4682.8	3842.2	566600	550750	680850	527260	452320	524340	581300	601140	25614	25134	8	8	8	8	8	8	8	8	4	4	5	5	5	5	5	5	5	5	2	2	5	5	5	5	5	5	5	5	1	1	09. Mrz	07. Sep	07. Jul	34025000000	4194300000	2096000000	27735000000	19				241	5315;5903;5904;9011;13940;15238;15241;19924;25802;25803;26622;37885;37886;39992	True;True;True;True;True;True;True;True;True;True;True;True;True;True	6158;6806;6807;10319;15966;17477;17480;17481;22927;29895;29896;29897;30835;44183;44184;46678	21425;23332;23333;23334;23335;23336;34202;34203;52120;57161;57162;57170;57171;57172;57173;57174;57175;75369;75370;97633;97634;97635;97636;97637;97638;97639;97640;97641;97642;97643;97644;97645;97646;97647;97648;97649;97650;97651;100489;100490;150544;150545;150546;150547;150548;150549;150550;150551;150552;150553;159977;159978;159979;159980;159981;159982;159983;159984;159985	25407;27592;27593;27594;27595;27596;39943;39944;60856;66403;66404;66414;66415;66416;66417;66418;66419;87753;87754;114158;114159;114160;114161;114162;114163;114164;114165;114166;114167;114168;114169;114170;114171;114172;114173;114174;114175;114176;114177;117344;117345;117346;174965;174966;174967;174968;174969;174970;174971;174972;174973;174974;185840;185841;185842;185843;185844;185845;185846;185847;185848	25407;27593;27596;39944;60856;66404;66415;87753;114158;114174;117346;174966;174974;185842	103	643;644;645;646;647;648;649;28905;28906	836	9;658;685;686;688;824;826;827;829
O14618	O14618	4	4	4	Copper chaperone for superoxide dismutase	CCS		1	4	4	4	4	4	3	4	4	3	4	4	3	11. Jul	11. Jul	11. Jul	29. Apr	274	274	07. Jul				3			3	6	2		0	18.903	64104	61223	66793	70287	59391	61806	66088	67783	0	914.92	60456	57274	67631	70538	60605	63807	65263	67041	2037.9	3029	5	5	5	5	5	5	5	5	0	2	13004	13505	15496	17373	15487	14813	15159	15315	0	63.856	9016.5	4985.2	7475.3	5031.7	5543.1	4703.1	5703.3	4543.6	0	0	42083	42733	43822	47883	38361	42290	45225	47925	0	851.06	12275	12650	15597	17308	15648	15302	15071	15190	445.16	529.64	8492.5	4657.9	7669.3	5098.1	5712.7	4819.3	5654.9	4521.7	0	0	39688	39966	44365	48132	39244	43687	44538	47329	1592.8	2499.3	2	2	2	2	2	2	2	2	0	1	2	2	2	2	2	2	2	2	0	0	1	1	1	1	1	1	1	1	0	1	11. Jul	11. Jul	09. Jan	207310000	36087000	18096000	153120000	5				242	9922;13708;35303;35304	True;True;True;True	11377;15691;41068;41069	37468;37469;37470;51126;51127;51128;51129;51130;51131;139444;139445;139446;139447;139448	43753;43754;43755;59710;59711;59712;59713;59714;59715;162305;162306;162307;162308;162309	43754;59710;162307;162308		650		267
O14639;O14639-2;O14639-6;O14639-5;O14639-3;O14639-4	O14639;O14639-2;O14639-6;O14639-5;O14639-3;O14639-4	15;15;14;13;13;12	15;15;14;13;13;12	15;15;14;13;13;12	Actin-binding LIM protein 1	ABLIM1	;;;;;	6	15	15	15	12	14	13	12	14	13	12	14	13	22. Sep	22. Sep	22. Sep	87.687	778	778;718;748;455;427;401	Mai 43	3	11	5	3	10	12	8	8	5	3	0	323.31	0	0	0	0	0	0	0	0	0	0	0	0	0	0	0	0	0	0	0	0	0	0	0	0	0	0	0	0	0	0	0	0	0	0	0	0	0	0	0	0	0	0	0	0	0	0	0	0	0	0	0	0	0	0	0	0	0	0	0	0	0	0	0	0	0	0	0	0	0	0	0	0	0	0	0	0	0	0	0	0	0	0	0	0	0	0	0	0	0	0	0	0	0	0	0	0	0	0	0	0	0	0	0	0	0	0	0	0	0	0	0	0	0	0	0	0	0	0	0	0	18. Jun	22. Mai	21. Sep	0	0	0	0	0				243	5709;14515;23351;24662;26879;27998;31558;37466;37596;38771;39655;41095;41096;42154;45076	True;True;True;True;True;True;True;True;True;True;True;True;True;True;True	6596;6597;16633;16634;16635;26914;28552;31150;32442;36676;43684;43837;45266;46299;47966;47967;49213;52607;52608	22736;22737;22738;54236;54237;54238;54239;54240;54241;54242;54243;88267;88268;88269;93338;93339;101683;101684;101685;101686;101687;106066;123081;123082;123083;123084;123085;123086;123087;123088;123089;148743;148744;149281;149282;149283;149284;149285;149286;154675;154676;154677;154678;154679;154680;154681;158625;158626;158627;158628;158629;158630;164241;164242;164243;164244;164245;164246;164247;164248;164249;168773;168774;168775;168776;180301;180302;180303	26901;26902;26903;63177;63178;63179;63180;63181;63182;63183;63184;63185;63186;103357;103358;103359;103360;109274;109275;118765;118766;118767;118768;118769;123726;143114;143115;143116;143117;143118;143119;143120;143121;143122;172966;172967;173557;173558;173559;173560;173561;173562;179727;179728;179729;179730;179731;179732;179733;184270;184271;184272;184273;184274;184275;190712;190713;190714;190715;190716;190717;190718;190719;190720;190721;190722;196085;196086;196087;196088;209517;209518;209519	26903;63186;103358;109275;118768;123726;143121;172966;173562;179727;184274;190714;190720;196087;209519	104;105;106;107	651;652;653;654;655;656;657;658;659;660;661;662;663;664;665;28907;28908	213;701;707;710	214;215;216;367;431;433;452;455;458;540;541;586;587;655;669;670;706
O14640;O14640-2	O14640;O14640-2	3;3	3;3	3;3	Segment polarity protein dishevelled homolog DVL-1	DVL1	;	2	3	3	3	3	1	1	3	1	1	3	1	1	04. Sep	04. Sep	04. Sep	75.186	695	695;670	1986-06-01		1	2							4	0	32.143	0	0	0	0	0	0	0	0	0	0	0	0	0	0	0	0	0	0	0	0	0	0	0	0	0	0	0	0	0	0	0	0	0	0	0	0	0	0	0	0	0	0	0	0	0	0	0	0	0	0	0	0	0	0	0	0	0	0	0	0	0	0	0	0	0	0	0	0	0	0	0	0	0	0	0	0	0	0	0	0	0	0	0	0	0	0	0	0	0	0	0	0	0	0	0	0	0	0	0	0	0	0	0	0	0	0	0	0	0	0	0	0	0	0	0	0	0	0	0	0	04. Sep	01. Mrz	01. Mrz	0	0	0	0	0				244	198;9806;28461	True;True;True	229;11241;32966	806;36927;36928;36929;36930;107858;107859	928;43083;43084;43085;43086;125827;125828	928;43084;125828		666;667;668		600;602;625
O14641	O14641	5	5	5	Segment polarity protein dishevelled homolog DVL-2	DVL2		1	5	5	5	5	3	2	5	3	2	5	3	2	14. Mrz	14. Mrz	14. Mrz	78.947	736	736	2019-04-22	8	1	1		1	3				4	0	206.42	0	0	0	0	0	0	0	0	0	0	0	0	0	0	0	0	0	0	0	0	0	0	0	0	0	0	0	0	0	0	0	0	0	0	0	0	0	0	0	0	0	0	0	0	0	0	0	0	0	0	0	0	0	0	0	0	0	0	0	0	0	0	0	0	0	0	0	0	0	0	0	0	0	0	0	0	0	0	0	0	0	0	0	0	0	0	0	0	0	0	0	0	0	0	0	0	0	0	0	0	0	0	0	0	0	0	0	0	0	0	0	0	0	0	0	0	0	0	0	0	14. Mrz	8	5	0	0	0	0	0				245	12683;34250;40394;41929;42158	True;True;True;True;True	14499;39857;47147;48954;49217;49218;49219	46929;46930;46931;46932;135050;135051;135052;161517;167895;168793;168794;168795;168796;168797;168798;168799;168800;168801	54583;54584;54585;54586;157233;157234;157235;187621;195107;195108;196107;196108;196109;196110;196111;196112;196113;196114;196115;196116	54586;157234;187621;195108;196108	108;109	669;670;671;672;673;674;675;676;677;28909;28910	261;272	143;183;250;251;252;254;260;262;618;620;630
O14646-2;O14646	O14646-2;O14646	17;15	17;15	16;14	Chromodomain-helicase-DNA-binding protein 1	CHD1	;	2	17	17	16	13	8	11	13	8	11	12	8	11	10. Apr	10. Apr	09. Sep	196.59	1709	1709;1710	05. Feb	7	4		1	8	11	3	1	1	5	0	236.96	205260	190560	213620	216840	170770	194920	206890	215900	1930.6	4297.5	193580	178250	216050	217800	175850	200990	203510	213460	7805.7	11245	10	10	10	10	10	10	10	10	4	6	35513	32044	43036	42457	41981	42835	38146	42192	288.37	582.34	34505	16204	25631	23289	18702	17586	17202	20541	0	260.46	135240	142310	144960	151090	110090	134500	151540	153170	1642.3	3454.7	33526	30024	43264	42334	42402	43703	38092	41954	1510	1910.6	32483	15198	26517	23028	19247	18396	17163	20261	0	830.63	127570	133020	146270	152440	114200	138890	148260	151250	6295.7	8503.6	4	4	4	4	4	4	4	4	2	2	2	2	2	2	2	2	2	2	0	1	4	4	4	4	4	4	4	4	2	3	06. Aug	6	08. Mrz	246870000	39987000	21778000	185110000	10				246	2428;4069;5537;10917;14224;17743;24299;26989;26990;26991;37872;38635;39341;39342;42897;42898;46375	True;True;True;True;True;True;True;True;True;True;True;True;True;True;True;True;True	2812;4716;4717;6411;12493;12494;16298;20392;28140;31270;31271;31272;44168;45096;45937;45938;50096;50097;50098;54081	9865;16772;16773;22195;40681;40682;53241;66906;92042;102087;102088;102089;102090;102091;102092;102093;102094;150502;150503;150504;153976;153977;153978;153979;153980;153981;157207;157208;157209;157210;157211;157212;157213;157214;171970;171971;171972;171973;171974;184970;184971	11728;19927;19928;26296;47491;47492;62105;77865;107851;119234;119235;119236;119237;119238;119239;119240;119241;174919;174920;174921;174922;178959;178960;178961;178962;178963;178964;182651;182652;182653;182654;182655;182656;182657;182658;199974;199975;199976;199977;199978;214924;214925	11728;19928;26296;47492;62105;77865;107851;119234;119237;119241;174919;178959;182657;182658;199974;199978;214924	110;111	678;679;680;681;682;683;684;685;686;687;688;689;28911	990;1027	89;1085;1090;1184;1185;1328;1599;1677;1686;1688;1693;1698;1699
O14647;O14647-2;O14647-3	O14647;O14647-2	8;7;1	7;6;1	7;6;1	Chromodomain-helicase-DNA-binding protein 2	CHD2	;	3	8	7	7	4	4	5	3	4	5	3	4	5	6	05. Jun	05. Jun	211.34	1828	1828;1739;501	1965-06-01		1				10		3	3		0	39.76	43534	45384	52726	52103	44931	46853	54363	52406	188.84	437.46	41098	42456	52917	52305	46075	48323	53475	51768	2066.7	1785.3	5	5	5	5	5	5	5	5	3	3	4548.9	4368.1	4852	4767.7	5375	4938.2	5467.2	5119.7	17.309	121.52	11038	9856.2	11810	13387	10905	10420	13494	11304	82.311	44.074	27947	31160	36064	33947	28651	31496	35402	35983	89.217	271.86	4290.6	4084.2	4920.9	4812.3	5407.3	5036.9	5424.4	5078.1	216.79	295.44	10412	9237.7	11945	13282	11136	10851	13260	11186	527.31	178.88	26396	29134	36050	34211	29532	32435	34791	35503	1322.7	1311	1	1	1	1	1	1	1	1	1	1	2	2	2	2	2	2	2	2	1	1	2	2	2	2	2	2	2	2	1	1	02. Apr	03. Jul	03. Feb	66363000	6373000	15330000	44660000	5				247	5537;10916;14405;17516;17517;20882;32975;44836	False;True;True;True;True;True;True;True	6411;12492;16505;20125;20126;24024;38354;52330	22195;40680;53869;53870;53871;66060;66061;66062;66063;66064;66065;66066;66067;78828;78829;78830;129736;179389	26296;47490;62777;62778;62779;76919;76920;76921;76922;76923;76924;76925;76926;76927;76928;76929;76930;76931;91928;91929;91930;150902;150903;208494	26296;47490;62779;76929;76930;91930;150902;208494	112	690;691;692;693;694;28912;28913	993	1082;1085;1087;1089;1364;1365;1728
O14656	O14656	1	1	1	Torsin-1A	TOR1A		1	1	1	1	1	1	0	1	1	0	1	1	0	03. Mrz	03. Mrz	03. Mrz	37.808	332	332	2		2									0	91.437	53797	39079	52127	49750	43109	39257	43003	49296	0	0	50713	36598	52973	49545	44068	41013	42701	48410	1117	1230.5	2	2	2	2	2	2	2	2	0	0	25210	27758	37093	32296	28402	24653	30296	34653	0	0	28588	11320	15035	17454	14707	14604	12707	14643	0	0	0	0	0	0	0	0	0	0	0	0	23836	25971	36842	32324	29232	25919	29979	33865	893.03	754.73	26878	10627	16131	17221	14836	15094	12722	14545	223.99	475.82	0	0	0	0	0	0	0	0	0	0	1	1	1	1	1	1	1	1	0	0	1	1	1	1	1	1	1	1	0	0	0	0	0	0	0	0	0	0	0	0	03. Mrz	03. Mrz	0	50522000	38588000	11934000	0	2				248	14597	TRUE	16732	54551;54552	63572;63573	63572
O14662;O14662-5	O14662;O14662-5	1;1	1;1	1;1	Syntaxin-16	STX16	;	2	1	1	1	0	0	1	0	0	1	0	0	1	05. Aug	05. Aug	05. Aug	37.031	325	325;321	10										1	0	4.359	0	0	0	0	0	0	0	0	0	0	0	0	0	0	0	0	0	0	0	0	0	0	0	0	0	0	0	0	0	0	0	0	0	0	0	0	0	0	0	0	0	0	0	0	0	0	0	0	0	0	0	0	0	0	0	0	0	0	0	0	0	0	0	0	0	0	0	0	0	0	0	0	0	0	0	0	0	0	0	0	0	0	0	0	0	0	0	0	0	0	0	0	0	0	0	0	0	0	0	0	0	0	0	0	0	0	0	0	0	0	0	0	0	0	0	0	0	0	0	0	0	0	05. Aug	0	0	0	0	0				249	27212	TRUE	31520	102862	120118	120118		695		35
O14681;O14681-3	O14681;O14681-3	7;7	7;7	7;7	Etoposide-induced protein 2.4 homolog	EI24	;	2	7	7	7	5	4	7	5	4	7	5	4	7	15	15	15	38.964	340	340;326	Mai 56	5	1		6	2	5	7	1		5	0	17.199	0	0	0	0	0	0	0	0	0	0	0	0	0	0	0	0	0	0	0	0	0	0	0	0	0	0	0	0	0	0	0	0	0	0	0	0	0	0	0	0	0	0	0	0	0	0	0	0	0	0	0	0	0	0	0	0	0	0	0	0	0	0	0	0	0	0	0	0	0	0	0	0	0	0	0	0	0	0	0	0	0	0	0	0	0	0	0	0	0	0	0	0	0	0	0	0	0	0	0	0	0	0	0	0	0	0	0	0	0	0	0	0	0	0	0	0	0	0	0	0	06. Mai	04. Jan	15	0	0	0	0	0				250	3264;3265;4091;28622;28623;28720;42699	True;True;True;True;True;True;True	3783;3784;4741;33160;33161;33278;49859	13161;13162;13163;13164;13165;13166;13167;13168;13169;13170;13171;16849;16850;108784;108785;108786;108787;108788;108789;108790;108791;108792;108793;108794;108795;108796;108797;108798;108799;109448;109449;171190	15514;15515;15516;15517;15518;15519;15520;15521;15522;15523;15524;15525;20018;20019;126855;126856;126857;126858;126859;126860;126861;126862;126863;126864;126865;126866;126867;126868;126869;126870;126871;127714;127715;199073	15518;15524;20018;126857;126868;127715;199073		696;697;698;699;700;701;702;703;28914		46;47;56;316;317;318;319;320;326
O14683	O14683	3	3	3	Tumor protein p53-inducible protein 11	TP53I11		1	3	3	3	3	3	3	3	3	3	3	3	3	13. Feb	13. Feb	13. Feb	21.054	189	189	2019-06-23	3					3		3	4		0	28.118	5246.9	4533.2	8419.9	12770	9829	7914.2	8491.9	10353	60.156	0	4964.9	4303.8	8380.3	12281	9817.9	8451.8	8505.9	10158	326.54	241.59	3	3	3	3	2	3	2	3	1	0	983.76	1404.9	1849.8	2391.1	858.64	2080.9	1148.3	1382.5	0	0	347.86	208.65	159.43	299.21	0	201.4	0	274.77	0	0	3915.3	2919.6	6410.6	10080	8970.4	5631.9	7343.6	8695.9	60.156	0	932.42	1320.8	1812.3	2349.7	929.1	2126.2	1124.6	1412.2	0	0	326.92	195.69	171.69	295.5	0	213.75	0	269.1	0	0	3705.6	2787.4	6396.3	9635.8	8888.8	6111.8	7381.3	8476.8	326.54	241.59	1	1	1	1	1	1	1	1	0	0	1	1	1	1	0	1	0	1	0	0	1	1	1	1	1	1	1	1	1	0	13. Feb	13. Feb	13. Feb	345660000	60137000	30166000	255360000	3				251	15374;16467;18187	True;True;True	17644;18895;20923	57811;57812;57813;62262;62263;62264;68836;68837;68838;68839;68840;68841;68842	67185;67186;67187;72518;72519;72520;80172;80173;80174;80175;80176;80177;80178	67185;72518;80177		704;28915		14;16
O14686;O14686-3;REV__P22105-1;REV__P22105;REV__P22105-4	O14686;O14686-3	22;22;1;1;1	22;22;1;1;1	22;22;1;1;1	Histone-lysine N-methyltransferase 2D	KMT2D	;	5	22	22	22	15	15	20	15	15	20	15	15	20	06. Jul	06. Jul	06. Jul	593.38	5537	5537;5540;4242;4244;4245	Mai 62	12	3		8	10	9	17	9	2	7	0	323.31	4933.9	3381	4522.3	4571.1	3921.4	4564	3057.9	3922.1	0	0	4649.6	3168.7	4614.9	4552.1	3975.8	4644.3	3083.3	3930.1	0	0	1	1	1	1	1	1	1	1	0	0	0	0	0	0	0	0	0	0	0	0	4933.9	3381	4522.3	4571.1	3921.4	4564	3057.9	3922.1	0	0	0	0	0	0	0	0	0	0	0	0	0	0	0	0	0	0	0	0	0	0	4649.6	3168.7	4614.9	4552.1	3975.8	4644.3	3083.3	3930.1	0	0	0	0	0	0	0	0	0	0	0	0	0	0	0	0	0	0	0	0	0	0	1	1	1	1	1	1	1	1	0	0	0	0	0	0	0	0	0	0	0	0	04. Jul	05. Mrz	05. Sep	15733000	0	15733000	0	1				252	2380;2607;3636;3637;3667;5226;9298;10183;15193;16662;17778;20020;20021;25112;27724;28176;34103;34104;38047;41321;43278;44188	True;True;True;True;True;True;True;True;True;True;True;True;True;True;True;True;True;True;True;True;True;True	2760;3009;4203;4204;4236;6059;10636;11677;17427;19127;20435;23034;23035;29076;29077;32127;32653;39681;39682;44382;48252;50532;51570	9693;9694;10433;10434;10435;10436;10437;14658;14659;14660;14661;14662;14663;14664;14763;14764;14765;21122;21123;21124;21125;21126;21127;21128;35094;38378;38379;38380;38381;57009;57010;62866;62867;67029;75723;75724;75725;75726;94970;94971;94972;94973;94974;104953;104954;104955;106781;106782;106783;106784;106785;106786;106787;106788;134411;134412;134413;134414;134415;151300;151301;165366;165367;165368;173490;173491;173492;173493;173494;173495;173496;173497;173498;173499;173500;176851;176852	11518;11519;12359;12360;12361;12362;12363;17263;17264;17265;17266;17267;17268;17269;17270;17375;17376;17377;25072;25073;25074;25075;25076;25077;25078;25079;40958;44786;44787;44788;44789;66243;66244;73177;73178;78000;88165;88166;88167;88168;111102;111103;111104;111105;111106;122521;122522;122523;124576;124577;124578;124579;124580;124581;124582;124583;124584;124585;124586;124587;124588;156445;156446;156447;156448;156449;175779;175780;192080;192081;192082;201765;201766;201767;201768;201769;201770;201771;201772;201773;201774;201775;201776;201777;205582;205583	11519;12360;17263;17270;17375;25077;40958;44789;66244;73178;78000;88165;88168;111106;122523;124588;156445;156449;175780;192080;201773;205583	113	705;706;707;708;709;710;711;712;713;714;715;716;717;718;719;720;721;722;723;724;28916;28917;28918;28919;28920	1605	1180;1195;1307;1606;1671;1803;2240;2251;2260;2274;2295;2332;2639;2640;2719;2725;2726;3130;3199;3614;3620;3836;3837;4738;4822
O14713;O14713-2	O14713;O14713-2	2;2	2;2	2;2	Integrin beta-1-binding protein 1	ITGB1BP1	;	2	2	2	2	2	1	1	2	1	1	2	1	1	14	14	14	21.782	200	200;150	Mrz 67			3	2	1						0	28.416	0	0	0	0	0	0	0	0	0	0	0	0	0	0	0	0	0	0	0	0	0	0	0	0	0	0	0	0	0	0	0	0	0	0	0	0	0	0	0	0	0	0	0	0	0	0	0	0	0	0	0	0	0	0	0	0	0	0	0	0	0	0	0	0	0	0	0	0	0	0	0	0	0	0	0	0	0	0	0	0	0	0	0	0	0	0	0	0	0	0	0	0	0	0	0	0	0	0	0	0	0	0	0	0	0	0	0	0	0	0	0	0	0	0	0	0	0	0	0	0	14	06. Mai	06. Mai	0	0	0	0	0				253	29660;38405	True;True	34388;44833	113731;153096;153097;153098;153099;153100	132571;177956;177957;177958;177959;177960	132571;177956		725;726		10;41
O14730;O14730-2	O14730;O14730-2	1;1	1;1	1;1	Serine/threonine-protein kinase RIO3	RIOK3	;	2	1	1	1	1	1	1	1	1	1	1	1	1	03. Mrz	03. Mrz	03. Mrz	59.092	519	519;516	09. Mai									3	3	0	28.262	225620	221390	255520	245410	221900	229830	240070	242450	1682.7	3675.6	212890	207040	257420	247070	226590	236020	237440	240250	10049	11374	7	7	7	7	7	7	7	7	3	4	118790	123040	150730	151010	145140	130470	138420	134910	1051.1	2784.7	17800	8481.2	10937	10684	7943	9105.2	7411.6	9028.8	0	0	89034	89867	93856	83716	68816	90263	94236	98509	631.55	890.9	112180	115190	151150	150890	146860	134640	137840	133890	6047.4	7397.3	16744	7942	11507	10657	8179.7	9395.6	7388.6	8974.7	0	0	83973	83908	94763	85519	71551	91980	92214	97385	4001.4	3977.1	2	2	2	2	2	2	2	2	1	2	2	2	2	2	2	2	2	2	0	0	3	3	3	3	3	3	3	3	2	2	03. Mrz	03. Mrz	03. Mrz	203680000	66155000	23809000	113720000	7				254	440	TRUE	518	1866;1867;1868;1869;1870;1871	2236;2237;2238;2239;2240;2241;2242	2242
O14733-3;O14733;O14733-4;O14733-2	O14733-3;O14733;O14733-4;O14733-2	3;2;2;2	3;2;2;2	3;2;2;2	Dual specificity mitogen-activated protein kinase kinase 7	MAP2K7	;;;	4	3	3	3	3	2	1	3	2	1	3	2	1	13. Mrz	13. Mrz	13. Mrz	49.07	435	435;419;426;462	4	8									4	0	46.526	0	0	0	0	0	0	0	0	0	0	0	0	0	0	0	0	0	0	0	0	0	0	0	0	0	0	0	0	0	0	0	0	0	0	0	0	0	0	0	0	0	0	0	0	0	0	0	0	0	0	0	0	0	0	0	0	0	0	0	0	0	0	0	0	0	0	0	0	0	0	0	0	0	0	0	0	0	0	0	0	0	0	0	0	0	0	0	0	0	0	0	0	0	0	0	0	0	0	0	0	0	0	0	0	0	0	0	0	0	0	0	0	0	0	0	0	0	0	0	0	13. Mrz	6	04. Apr	0	0	0	0	0				255	298;22899;40175	True;True;True	344;26374;46891	1270;1271;86669;86670;160659;160660;160661;160662;160663;160664;160665;160666	1499;1500;101556;101557;186606;186607;186608;186609;186610;186611;186612;186613;186614	1500;101557;186614		727;728;729;730;731;732;28921		69;71;76;287;419;422;423
O14734	O14734	2	2	2	Acyl-coenzyme A thioesterase 8	ACOT8		1	2	2	2	2	2	1	2	2	1	2	2	1	10. Mrz	10. Mrz	10. Mrz	35.914	319	319	1933-04-01	2				5	2					0	53.827	0	0	0	0	0	0	0	0	0	0	0	0	0	0	0	0	0	0	0	0	0	0	0	0	0	0	0	0	0	0	0	0	0	0	0	0	0	0	0	0	0	0	0	0	0	0	0	0	0	0	0	0	0	0	0	0	0	0	0	0	0	0	0	0	0	0	0	0	0	0	0	0	0	0	0	0	0	0	0	0	0	0	0	0	0	0	0	0	0	0	0	0	0	0	0	0	0	0	0	0	0	0	0	0	0	0	0	0	0	0	0	0	0	0	0	0	0	0	0	0	10. Mrz	10. Mrz	07. Feb	0	0	0	0	0				256	37847;43948	True;True	44138;44139;51307	150391;150392;150393;150394;150395;150396;150397;176021;176022	174804;174805;174806;174807;174808;174809;174810;204650;204651	174810;204651		733;734;735;736		2;3;315;317
O14737;O14737-2	O14737	6;2	6;2	6;2	Programmed cell death protein 5	PDCD5		2	6	6	6	5	3	5	5	3	5	5	3	5	33.6	33.6	33.6	14.285	125	125;129	05. Jul		2	1	6	8	8	2		1		0	28.153	51141	48750	62067	62292	54487	56616	56847	65977	330.56	16.758	48280	45658	62306	62141	55551	58419	56326	65014	2079.7	1793.6	5	5	5	5	5	5	5	5	3	1	22093	21324	26393	25286	26353	24065	23898	26931	168.3	16.758	0	0	0	0	0	0	0	0	0	0	29049	27426	35674	37006	28133	32551	32949	39046	162.26	0	20854	19955	26561	25354	26582	24727	23865	26590	717.71	567.06	0	0	0	0	0	0	0	0	0	0	27426	25703	35745	36787	28968	33692	32461	38423	1362	1226.5	3	3	3	3	3	3	3	3	1	1	0	0	0	0	0	0	0	0	0	0	2	2	2	2	2	2	2	2	2	0	33.6	09. Jun	28	1694600000	710080000	0	984490000	5				257	712;14858;19185;29955;44233;44890	True;True;True;True;True;True	835;17037;22084;22085;22086;34731;34732;34733;51621;51622;51623;52393	3048;3049;55642;55643;72745;72746;72747;72748;72749;72750;115140;115141;115142;115143;115144;115145;115146;115147;115148;115149;115150;115151;176996;176997;176998;176999;177000;179611	3649;3650;64755;64756;84685;84686;84687;84688;84689;84690;84691;134193;134194;134195;134196;134197;134198;134199;134200;134201;134202;134203;134204;134205;134206;134207;134208;205749;205750;205751;205752;205753;205754;205755;208760	3650;64756;84690;134206;205751;208760	114	737;36095	117	119;125
O14744;O14744-3;O14744-5;O14744-2	O14744;O14744-3;O14744-5;O14744-2	1;1;1;1	1;1;1;1	1;1;1;1	Protein arginine N-methyltransferase 5;Protein arginine N-methyltransferase 5, N-terminally processed	PRMT5	;;;	4	1	1	1	1	1	1	1	1	1	1	1	1	04. Jul	04. Jul	04. Jul	72.683	637	637;576;593;620	5					3						0	287.53	169300	178160	215650	145460	135500	179510	189150	173560	2735.8	1179.8	159880	166170	215200	150560	142650	181010	184980	172630	9306.1	7069.9	3	3	3	3	3	3	3	3	2	2	35065	33718	51246	36345	32091	27597	31611	32637	543.64	566.38	6456.1	7861.4	8887.8	5896.9	8000.8	7214.4	6583.3	5986.5	0	0	127770	136580	155510	103220	95405	144690	150960	134930	2192.2	613.38	33152	31523	50814	36556	33473	28865	31425	32178	1678.3	1689.8	6100.8	7328.2	8870.5	6149.4	8101.7	7252.1	6614	6008.7	0	0	120630	127320	155510	107860	101080	144890	146940	134440	7627.8	5380.1	1	1	1	1	1	1	1	1	1	1	1	1	1	1	1	1	1	1	0	0	1	1	1	1	1	1	1	1	1	1	04. Jul	04. Jul	04. Jul	913870000	250640000	41080000	622160000	3				258	44391	TRUE	51808	177599;177600;177601	206422;206423;206424	206424
O14745;O14745-2	O14745;O14745-2	6;3	6;3	6;3	Na(+)/H(+) exchange regulatory cofactor NHE-RF1	SLC9A3R1	;	2	6	6	6	3	3	4	3	3	4	3	3	4	28. Mai	28. Mai	28. Mai	38.868	358	358;202	Mai 73		2	1	4	2			2	3	1	0	103.68	55177	43090	50218	47803	42320	42257	43617	42970	146.06	88.904	51996	40296	51254	48083	43244	43521	43245	42647	902.01	874.48	6	6	6	6	6	6	6	6	1	1	7406.5	6341.2	9223.4	9314	9139.8	7133.4	8342.8	8580.7	0	0	39718	27695	29662	28457	24966	26183	25787	23875	146.06	0	8052.8	9053.1	11333	10032	8215	8940.8	9487.2	10514	0	88.904	6993.5	5949.1	9261.5	9200.9	9224.4	7459.9	8327.6	8447.6	0	0	37391	25881	30721	28789	25514	26821	25565	23839	902.01	598.12	7611.1	8466.1	11272	10093	8505.5	9240.4	9352.2	10361	0	276.36	2	2	2	2	2	2	2	2	0	0	2	2	2	2	2	2	2	2	1	0	2	2	2	2	2	2	2	2	0	1	17	18. Apr	24. Jun	117620000	17292000	65243000	35089000	6				259	3099;7769;8303;21334;32713;38909	True;True;True;True;True;True	3596;8919;9502;24539;38044;45435	12475;12476;30087;30088;30089;30090;30091;30092;31810;80440;128655;128656;128657;155438;155439	14736;14737;35421;35422;35423;35424;35425;35426;37288;93952;149588;149589;149590;180632;180633	14737;35426;37288;93952;149588;180632		738;739;740		280;290;291
O14757;O14757-2;O14757-3	O14757;O14757-2;O14757-3	3;3;3	3;3;3	3;3;3	Serine/threonine-protein kinase Chk1	CHEK1	;;	3	3	3	3	2	1	3	2	1	3	2	1	3	09. Mai	09. Mai	09. Mai	54.433	476	476;382;442	06. Mai					3	1	3			1	0	148.33	0	0	0	0	0	0	0	0	0	0	0	0	0	0	0	0	0	0	0	0	0	0	0	0	0	0	0	0	0	0	0	0	0	0	0	0	0	0	0	0	0	0	0	0	0	0	0	0	0	0	0	0	0	0	0	0	0	0	0	0	0	0	0	0	0	0	0	0	0	0	0	0	0	0	0	0	0	0	0	0	0	0	0	0	0	0	0	0	0	0	0	0	0	0	0	0	0	0	0	0	0	0	0	0	0	0	0	0	0	0	0	0	0	0	0	0	0	0	0	0	07. Jun	04. Apr	09. Mai	0	0	0	0	0				260	14983;45175;46242	True;True;True	17185;52722;53938	56159;56160;56161;56162;180692;180693;180694;184549	65320;65321;65322;65323;209966;209967;209968;214438	65323;209968;214438		741;742;743;744		280;286;301;317
O14771	O14771	1	1	1	Zinc finger protein 213	ZNF213		1	1	1	1	0	1	1	0	1	1	0	1	1	04. Jun	04. Jun	04. Jun	51.263	459	459	10										2	0	53.937	0	0	0	0	0	0	0	0	0	0	0	0	0	0	0	0	0	0	0	0	0	0	0	0	0	0	0	0	0	0	0	0	0	0	0	0	0	0	0	0	0	0	0	0	0	0	0	0	0	0	0	0	0	0	0	0	0	0	0	0	0	0	0	0	0	0	0	0	0	0	0	0	0	0	0	0	0	0	0	0	0	0	0	0	0	0	0	0	0	0	0	0	0	0	0	0	0	0	0	0	0	0	0	0	0	0	0	0	0	0	0	0	0	0	0	0	0	0	0	0	0	04. Jun	04. Jun	0	0	0	0	0				261	31065	TRUE	36093	120543;120544	140278;140279	140279		745		165
O14776;O14776-2	O14776;O14776-2	6;6	6;6	6;6	Transcription elongation regulator 1	TCERG1	;	2	6	6	6	3	4	4	3	4	4	3	4	4	08. Feb	08. Feb	08. Feb	123.9	1098	1098;1077	2019-06-29		1			2	2	8	1			0	134.22	29285	19988	20181	15970	15869	17742	15889	15756	293.27	49.718	27560	18641	21028	16530	16278	17955	15781	15752	487.27	140.29	5	5	5	5	5	5	5	5	2	1	2039.1	2917.8	3222.1	3321.1	3250.8	4273.6	3072	3043.6	187.8	0	19049	6691.5	7567.3	6520.4	5871.7	5124.3	4896.5	4131.2	0	49.718	8196.8	10379	9391.4	6128	6746.8	8344.3	7920.1	8580.7	105.47	0	1929.2	2729.3	3201.8	3356.2	3280.3	4271.9	3063.3	3087.4	292.38	0	17896	6250.2	8390.4	6608.1	6004.2	5294.7	4915	4162.7	0	140.29	7735.1	9661.3	9435.5	6565.5	6993.1	8387.9	7803.1	8502	194.89	0	1	1	1	1	1	1	1	1	1	0	2	2	2	2	2	2	2	2	0	1	2	2	2	2	2	2	2	2	1	0	04. Apr	05. Apr	06. Jan	1273500000	150350000	188240000	934940000	5				262	1309;4490;8350;13463;24936;28804	True;True;True;True;True;True	1524;5228;5229;9565;15405;28877;28878;33380	5461;5462;5463;18538;18539;32013;50092;50093;50094;50095;50096;94397;94398;109830	6524;6525;6526;21977;21978;37534;58578;58579;58580;58581;58582;110456;110457;128123	6526;21978;37534;58582;110457;128123	115	746;747;748;749;28922	835	833;853;1090;1093;1096
O14777	O14777	6	6	6	Kinetochore protein NDC80 homolog	NDC80		1	6	6	6	6	4	2	6	4	2	6	4	2	10. Sep	10. Sep	10. Sep	73.912	642	642	04. Jul	2	5		3		1	3			1	0	47.123	126130	112220	128870	115730	107780	114040	117840	108770	53.932	516.82	118930	104870	130540	117180	110350	116430	116450	108300	2852.5	3081.5	6	6	6	6	6	6	6	6	2	2	50549	49375	58199	45801	53672	50541	51232	45601	0	210.02	25694	12221	15103	13483	11825	12262	12343	11179	53.932	306.8	49883	50625	55566	56448	42280	51240	54263	51992	0	0	47703	46099	58622	46821	54444	51184	50998	45542	1039.1	1319.2	24166	11428	15973	13573	12145	12571	12230	11176	503.67	572.94	47064	47345	55947	56782	43757	52673	53225	51578	1309.8	1189.4	3	3	3	3	3	3	3	3	0	1	2	2	2	2	2	2	2	2	2	1	1	1	1	1	1	1	1	1	0	0	10. Sep	06. Feb	04. Apr	161080000	66338000	27171000	67567000	6				263	6508;16355;16356;22319;31676;31956	True;True;True;True;True;True	7478;18770;18771;25696;36821;37160;37161	25360;25361;25362;61896;61897;61898;84315;84316;84317;123763;123764;123765;123766;125243;125244	29933;29934;29935;72110;72111;72112;98663;98664;98665;98666;143849;143850;143851;143852;145616;145617	29933;72110;72112;98663;143852;145616		750;751;752;753;754;755;28923;28924		4;5;49;50;61;62;66;69
O14786;O14786-3;O14786-2	O14786	6;2;2	6;2;2	6;2;2	Neuropilin-1	NRP1		3	6	6	6	5	3	2	5	3	2	5	3	2	07. Mrz	07. Mrz	07. Mrz	103.13	923	923;609;644	Mrz 42	5		1	1	1	4					0	39.089	17440	21100	28249	27202	19074	22497	16329	16251	296.11	678.27	16504	19764	27912	27087	19715	23106	16368	16519	588.36	1186.4	3	3	3	3	3	3	3	3	1	2	15479	20307	27327	26673	18332	21997	15751	15598	296.11	678.27	1960.9	793.72	921.71	529.39	741.44	499.95	577.37	653.54	0	0	0	0	0	0	0	0	0	0	0	0	14661	19025	26912	26531	18959	22590	15786	15879	588.36	1186.4	1843	739.33	999.76	556.16	755.34	516.43	582.21	640.64	0	0	0	0	0	0	0	0	0	0	0	0	2	2	2	2	2	2	2	2	1	2	1	1	1	1	1	1	1	1	0	0	0	0	0	0	0	0	0	0	0	0	05. Apr	03. Mrz	01. Apr	28239000	26456000	1782800	0	3				264	6427;17677;21528;33743;40438;45619	True;True;True;True;True;True	7393;20316;24781;39255;47195;53228	25114;25115;25116;66669;66670;66671;66672;66673;81171;132892;161664;182282	29650;29651;29652;77608;77609;77610;77611;77612;94761;154605;187783;211811	29652;77610;94761;154605;187783;211811		756;28925		918;919
O14787;O14787-2	O14787;O14787-2	4;4	2;2	2;2	Transportin-2	TNPO2	;	2	4	2	2	4	2	2	2	1	2	2	1	2	08. Feb	05. Aug	05. Aug	101.39	897	897;887	07. Apr					2				3		0	323.31	52784	57381	64642	54231	40611	50176	52982	54640	55.482	146.03	49834	53583	64636	55206	42665	51612	51936	54032	858.33	1217	6	6	6	6	6	6	6	6	1	1	8144.4	9287.8	12926	11834	9589.8	10947	8598.1	12539	55.482	0	2930	3345.3	5508.5	5141	2838.7	4062.4	4958	3677.2	0	0	41710	44748	46208	37256	28182	35167	39426	38424	0	146.03	7705.9	8698.4	12794	11810	9851.9	11277	8592.6	12367	190.92	0	2777.1	3140.4	5400.8	5069.3	3066.9	4206.3	4808.8	3675.8	0	0	39351	41744	46441	38326	29746	36129	38534	37989	667.41	1217	3	3	3	3	3	3	3	3	1	0	1	1	1	1	1	1	1	1	0	0	2	2	2	2	2	2	2	2	0	1	08. Feb	03. Jun	05. Aug	383000000	22469000	4315900	356220000	6				265	12158;20943;24813;42685	True;False;False;True	13905;24095;28735;49840	45089;45090;45091;79031;93934;93935;171115;171116	52485;52486;52487;92161;109921;109922;198972;198973;198974	52487;92161;109922;198974
O14795;O14795-2	O14795;O14795-2	4;4	4;4	4;4	Protein unc-13 homolog B	UNC13B	;	2	4	4	4	3	4	4	3	4	4	3	4	4	02. Jul	02. Jul	02. Jul	180.68	1591	1591;1610	1989-04-01			6	6	1		1	2	2		0	69.013	0	0	0	0	0	0	0	0	0	0	0	0	0	0	0	0	0	0	0	0	0	0	0	0	0	0	0	0	0	0	0	0	0	0	0	0	0	0	0	0	0	0	0	0	0	0	0	0	0	0	0	0	0	0	0	0	0	0	0	0	0	0	0	0	0	0	0	0	0	0	0	0	0	0	0	0	0	0	0	0	0	0	0	0	0	0	0	0	0	0	0	0	0	0	0	0	0	0	0	0	0	0	0	0	0	0	0	0	0	0	0	0	0	0	0	0	0	0	0	0	02. Jun	02. Jul	02. Jul	0	0	0	0	0				266	2134;6266;14308;28557	True;True;True;True	2481;7218;16393;33083	8740;8741;8742;8743;8744;8745;24634;24635;24636;24637;24638;24639;53549;53550;53551;108428;108429;108430	10389;10390;10391;10392;10393;10394;29099;29100;29101;29102;29103;29104;62435;62436;62437;126460;126461;126462	10393;29104;62436;126460		757;758;759;760;28926		254;256;366;367;1251
O14802	O14802	1	1	1	DNA-directed RNA polymerase III subunit RPC1	POLR3A		1	1	1	1	1	0	0	1	0	0	1	0	0	0.8	0.8	0.8	155.64	1390	1390	4				1							1	-2	16860	14210	20936	20033	20121	21637	20498	21419	0	0	15919	13324	21016	19931	20394	21988	20329	21272	456.38	616.34	1	1	1	1	1	1	1	1	0	0	16860	14210	20936	20033	20121	21637	20498	21419	0	0	0	0	0	0	0	0	0	0	0	0	0	0	0	0	0	0	0	0	0	0	15919	13324	21016	19931	20394	21988	20329	21272	456.38	616.34	0	0	0	0	0	0	0	0	0	0	0	0	0	0	0	0	0	0	0	0	1	1	1	1	1	1	1	1	0	0	0	0	0	0	0	0	0	0	0	0	0	0	0	0	0	0	0	0	0	0	0.8	0	0	17153000	17153000	0	0	1	+			267	34369	TRUE	40004	135643	157880	157880	116		281
O14818;O14818-2;O14818-4;Q8TAA3;Q8TAA3-2;Q8TAA3-5	O14818;O14818-2	7;5;3;2;2;2	7;5;3;2;2;2	7;5;3;2;2;2	Proteasome subunit alpha type-7	PSMA7	;	6	7	7	7	5	4	6	5	4	6	5	4	6	44.4	44.4	44.4	27.887	248	248;178;149;256;212;250	05. Jan	6		1	5				2	3	3	0	323.31	805640	669790	1257900	1445200	972260	1184200	1265800	1481100	6256.9	8416.2	762140	632210	1246400	1405900	1005600	1233600	1241200	1455500	50227	59390	21	20	21	21	21	21	21	21	9	11	283040	223390	480680	526790	389110	504280	435710	530660	3577.9	4186	291890	216780	328280	464910	275760	301310	432230	475100	134.82	2193.3	230700	229620	448970	453530	307390	378640	397880	475340	2544.2	2037	267980	211230	474980	512100	399480	517080	430210	525740	19304	22389	275410	204590	330710	451110	285440	322560	420750	462780	14948	18396	218750	216390	440740	442730	320660	393920	390240	467000	15975	18605	8	8	8	8	8	8	8	8	6	6	7	6	7	7	7	7	7	7	1	2	6	6	6	6	6	6	6	6	2	3	29	22. Feb	39.9	1143500000	684060000	253680000	205730000	21				268	2448;15690;16505;22870;26036;39320;46307	True;True;True;True;True;True;True	2832;18019;18020;18940;26338;30168;45908;54009	9914;59420;59421;59422;59423;59424;59425;62390;62391;62392;86554;86555;98509;98510;98511;98512;98513;157095;184741;184742	11778;69176;69177;69178;69179;69180;69181;72658;72659;72660;101426;101427;115137;115138;115139;115140;115141;115142;115143;182524;214655;214656	11778;69179;72660;101427;115143;182524;214656	117	761;28927	71	2;8
O14827	O14827	10	10	10	Ras-specific guanine nucleotide-releasing factor 2	RASGRF2		1	10	10	10	6	5	8	6	5	8	6	5	8	14. Mrz	14. Mrz	14. Mrz	140.76	1237	1237	Mrz 57	7	6	1	5						4	0	323.31	0	0	0	0	0	0	0	0	0	0	0	0	0	0	0	0	0	0	0	0	0	0	0	0	0	0	0	0	0	0	0	0	0	0	0	0	0	0	0	0	0	0	0	0	0	0	0	0	0	0	0	0	0	0	0	0	0	0	0	0	0	0	0	0	0	0	0	0	0	0	0	0	0	0	0	0	0	0	0	0	0	0	0	0	0	0	0	0	0	0	0	0	0	0	0	0	0	0	0	0	0	0	0	0	0	0	0	0	0	0	0	0	0	0	0	0	0	0	0	0	06. Mai	06. Mai	13. Apr	0	0	0	0	0				269	1910;4570;11539;16079;18393;22359;35177;40978;42206;46096	True;True;True;True;True;True;True;True;True;True	2220;5322;13213;18466;21156;25742;40924;47829;49274;53763	7803;7804;18824;18825;18826;18827;18828;42927;60948;60949;69620;69621;69622;69623;84502;84503;84504;138919;138920;138921;163770;169048;183972	9284;9285;22277;22278;22279;22280;22281;50001;70994;70995;81130;81131;81132;81133;81134;98899;98900;98901;161697;161698;161699;190143;196453;213772	9284;22280;50001;70995;81130;98901;161698;190143;196453;213772		762;763;764;765;766;767;768;769;770;771;772;28928;28929;28930;28931;28932;28933;28934		633;718;727;738;746;748;768;769;770;772;776;844;845;848;852;854;886;893
O14828;O14828-2	O14828;O14828-2	5;4	5;4	5;4	Secretory carrier-associated membrane protein 3	SCAMP3	;	2	5	5	5	2	4	5	2	4	5	2	4	5	16. Jan	16. Jan	16. Jan	38.287	347	347;321	6	5			1		3	1		2	5	0	308.03	0	0	0	0	0	0	0	0	0	0	0	0	0	0	0	0	0	0	0	0	0	0	0	0	0	0	0	0	0	0	0	0	0	0	0	0	0	0	0	0	0	0	0	0	0	0	0	0	0	0	0	0	0	0	0	0	0	0	0	0	0	0	0	0	0	0	0	0	0	0	0	0	0	0	0	0	0	0	0	0	0	0	0	0	0	0	0	0	0	0	0	0	0	0	0	0	0	0	0	0	0	0	0	0	0	0	0	0	0	0	0	0	0	0	0	0	0	0	0	0	02. Mrz	08. Jan	16. Jan	0	0	0	0	0				270	6163;18402;22458;22459;26016	True;True;True;True;True	7098;21166;25861;25862;30144	24196;69646;69647;69648;69649;69650;69651;69652;69653;84963;84964;84965;84966;84967;84968;98424;98425	28599;81160;81161;81162;81163;81164;81165;81166;81167;99437;99438;99439;99440;99441;99442;99443;99444;115041;115042	28599;81160;99441;99444;115042		773;774;775;28935		32;76;78;85
O14841	O14841	2	2	2	5-oxoprolinase	OPLAH		1	2	2	2	0	1	1	0	1	1	0	1	1	03. Mrz	03. Mrz	03. Mrz	137.46	1288	1288	01. Mai	1	1									0	54.935	0	0	0	0	0	0	0	0	0	0	0	0	0	0	0	0	0	0	0	0	0	0	0	0	0	0	0	0	0	0	0	0	0	0	0	0	0	0	0	0	0	0	0	0	0	0	0	0	0	0	0	0	0	0	0	0	0	0	0	0	0	0	0	0	0	0	0	0	0	0	0	0	0	0	0	0	0	0	0	0	0	0	0	0	0	0	0	0	0	0	0	0	0	0	0	0	0	0	0	0	0	0	0	0	0	0	0	0	0	0	0	0	0	0	0	0	0	0	0	0	0	01. Mrz	01. Sep	0	0	0	0	0				271	21188;45302	True;True	24374;52871	79962;181195	93413;210582	93413;210582		776;28936		151;419
O14867	O14867	4	4	4	Transcription regulator protein BACH1	BACH1		1	4	4	4	3	1	4	3	1	4	3	1	4	06. Feb	06. Feb	06. Feb	81.957	736	736	6		1		2	3			2	1	1	0	96.604	0	0	0	0	0	0	0	0	0	0	0	0	0	0	0	0	0	0	0	0	0	0	0	0	0	0	0	0	0	0	0	0	0	0	0	0	0	0	0	0	0	0	0	0	0	0	0	0	0	0	0	0	0	0	0	0	0	0	0	0	0	0	0	0	0	0	0	0	0	0	0	0	0	0	0	0	0	0	0	0	0	0	0	0	0	0	0	0	0	0	0	0	0	0	0	0	0	0	0	0	0	0	0	0	0	0	0	0	0	0	0	0	0	0	0	0	0	0	0	0	05. Mrz	02. Jul	06. Feb	0	0	0	0	0				272	3881;13351;16943;32282	True;True;True;True	4492;15277;19441;37551	15787;15788;15789;15790;15791;49701;49702;63871;63872;126876	18724;18725;18726;18727;18728;58122;58123;74316;74317;147497	18727;58123;74316;147497		777;778;779;36096		189;196;445;688
O14874;O14874-2;O14874-3	O14874;O14874-2;O14874-3	1;1;1	1;1;1	1;1;1	[3-methyl-2-oxobutanoate dehydrogenase [lipoamide]] kinase, mitochondrial	BCKDK	;;	3	1	1	1	1	1	1	1	1	1	1	1	1	03. Apr	03. Apr	03. Apr	46.36	412	412;335;365	08. Mai							1		3		0	14.94	0	0	0	0	0	0	0	0	0	0	0	0	0	0	0	0	0	0	0	0	0	0	0	0	0	0	0	0	0	0	0	0	0	0	0	0	0	0	0	0	0	0	0	0	0	0	0	0	0	0	0	0	0	0	0	0	0	0	0	0	0	0	0	0	0	0	0	0	0	0	0	0	0	0	0	0	0	0	0	0	0	0	0	0	0	0	0	0	0	0	0	0	0	0	0	0	0	0	0	0	0	0	0	0	0	0	0	0	0	0	0	0	0	0	0	0	0	0	0	0	03. Apr	03. Apr	03. Apr	0	0	0	0	0				273	38713	TRUE	45191;45192	154390;154391;154392;154393	179420;179421;179422;179423	179423	118	780;781	42	31;33
O14879	O14879	1	1	1	Interferon-induced protein with tetratricopeptide repeats 3	IFIT3		1	1	1	1	1	1	1	1	1	1	1	1	1	02. Jul	02. Jul	02. Jul	55.984	490	490	5					3						0	11.343	0	0	0	0	0	0	0	0	0	0	0	0	0	0	0	0	0	0	0	0	0	0	0	0	0	0	0	0	0	0	0	0	0	0	0	0	0	0	0	0	0	0	0	0	0	0	0	0	0	0	0	0	0	0	0	0	0	0	0	0	0	0	0	0	0	0	0	0	0	0	0	0	0	0	0	0	0	0	0	0	0	0	0	0	0	0	0	0	0	0	0	0	0	0	0	0	0	0	0	0	0	0	0	0	0	0	0	0	0	0	0	0	0	0	0	0	0	0	0	0	02. Jul	02. Jul	02. Jul	0	0	0	0	0				274	26216	TRUE	30364	99101;99102;99103	115798;115799;115800;115801	115798		782		203
O14893;O14893-2;O14893-3	O14893;O14893-2;O14893-3	2;2;1	2;2;1	2;2;1	Gem-associated protein 2	GEMIN2	;;	3	2	2	2	1	1	2	1	1	2	1	1	2	16. Aug	16. Aug	16. Aug	31.585	280	280;265;250	5			1	2	2				1		0	30.183	0	0	0	0	0	0	0	0	0	0	0	0	0	0	0	0	0	0	0	0	0	0	0	0	0	0	0	0	0	0	0	0	0	0	0	0	0	0	0	0	0	0	0	0	0	0	0	0	0	0	0	0	0	0	0	0	0	0	0	0	0	0	0	0	0	0	0	0	0	0	0	0	0	0	0	0	0	0	0	0	0	0	0	0	0	0	0	0	0	0	0	0	0	0	0	0	0	0	0	0	0	0	0	0	0	0	0	0	0	0	0	0	0	0	0	0	0	0	0	0	04. Mrz	04. Mrz	16. Aug	0	0	0	0	0				275	28164;45682	True;True	32639;53294;53295	106737;182451;182452;182453;182454;182455	124532;211996;211997;211998;211999;212000	124532;211998		783		81
O14907	O14907	7	7	7	Tax1-binding protein 3	TAX1BP3		1	7	7	7	5	3	4	5	3	4	5	3	4	74.2	74.2	74.2	13.735	124	124	2019-07-15	1	2					2	1	4	3	0	120.91	300420	283780	282910	254350	258310	247910	269100	265150	5849.1	5678.7	283150	264880	288370	260190	262730	254020	266730	262590	15248	14458	5	5	5	5	5	5	5	5	4	3	159180	173740	173420	153140	159850	152170	147170	149050	3570.1	4300.7	39153	18866	19657	12329	15508	13184	13903	12887	231.66	15.252	102090	91170	89830	88874	82960	82553	108020	103210	2047.4	1362.7	150160	162150	175220	156920	162020	155380	146890	148350	8809.1	9062.3	36805	17571	21150	13005	15863	13402	13897	12812	731.03	473.57	96182	85157	91996	90268	84850	85243	105950	101430	5707.6	4922.6	2	2	2	2	2	2	2	2	2	1	1	1	1	1	1	1	1	1	1	1	2	2	2	2	2	2	2	2	1	1	58.9	29	39.5	510340000	189110000	45079000	276150000	5				276	12912;21333;22066;31247;39349;39856;44721	True;True;True;True;True;True;True	14760;24538;25401;36302;45945;46520;52196	47924;80438;80439;83247;121463;121464;157234;159352;159353;178947;178948;178949;178950	55838;93950;93951;97288;141340;141341;182678;185079;185080;185081;207984;207985;207986;207987	55838;93950;97288;141341;182678;185081;207986		784;785;786;787;28937		2;58;61;101;113
O14908;O14908-2	O14908;O14908-2	8;8	8;8	8;8	PDZ domain-containing protein GIPC1	GIPC1	;	2	8	8	8	6	5	6	6	5	6	6	5	6	26. Jan	26. Jan	26. Jan	36.049	333	333;236	6	1	3		6	2	1	11	10			0	181.86	26528	21950	24252	26217	21653	20419	19454	21475	377.27	145.13	24999	20543	24762	26204	21977	21245	19443	21290	908.42	711.66	3	3	3	3	3	3	3	3	2	2	9042.3	9496.1	9747.3	10498	10574	9251.3	8438.3	8700.3	102.02	31.328	12100	7690.6	9595.6	10561	7118	7201.2	6500.5	7479.8	275.25	113.8	5385.5	4763.4	4909.3	5157.6	3961.1	3966.6	4515	5295.4	0	0	8529.5	8880.2	9876.6	10562	10592	9511.4	8496.6	8674.7	406.73	339.26	11395	7208.9	9877.8	10456	7315.5	7572.7	6493	7426	501.69	372.4	5075.1	4453.5	5007.6	5186.8	4069.4	4160.6	4453.6	5188.8	0	0	1	1	1	1	1	1	1	1	1	1	1	1	1	1	1	1	1	1	1	1	1	1	1	1	1	1	1	1	0	0	18. Mrz	15. Jun	25. Aug	158840000	66637000	48946000	43255000	3				277	1442;10418;17452;22121;30417;32473;32474;37010	True;True;True;True;True;True;True;True	1669;11943;20053;25462;35302;37762;37763;43125;43126	5907;39245;39246;65844;83464;83465;83466;83467;83468;83469;117377;117378;117379;127578;127579;127580;127581;127582;127583;127584;127585;127586;127587;127588;127589;127590;127591;127592;127593;146598;146599;146600;146601;146602	7007;45837;45838;76657;97517;97518;97519;97520;97521;97522;97523;136701;136702;136703;148361;148362;148363;148364;148365;148366;148367;148368;148369;148370;148371;148372;148373;148374;148375;148376;170546;170547;170548;170549;170550	7007;45837;76657;97522;136701;148363;148373;170550		788;789;790;791;28938;28939;28940;28941;36097		146;154;222;225;232;238;242;247;252
O14920;O14920-4;O14920-2;O14920-3	O14920;O14920-4;O14920-2	4;3;3;1	4;3;3;1	4;3;3;1	Inhibitor of nuclear factor kappa-B kinase subunit beta	IKBKB	;;	4	4	4	4	3	3	3	3	3	3	3	3	3	07. Aug	07. Aug	07. Aug	86.563	756	756;697;754;256	Mai 32	3	1				9	6				0	60.678	0	0	0	0	0	0	0	0	0	0	0	0	0	0	0	0	0	0	0	0	0	0	0	0	0	0	0	0	0	0	0	0	0	0	0	0	0	0	0	0	0	0	0	0	0	0	0	0	0	0	0	0	0	0	0	0	0	0	0	0	0	0	0	0	0	0	0	0	0	0	0	0	0	0	0	0	0	0	0	0	0	0	0	0	0	0	0	0	0	0	0	0	0	0	0	0	0	0	0	0	0	0	0	0	0	0	0	0	0	0	0	0	0	0	0	0	0	0	0	0	07. Aug	07. Aug	05. Mrz	0	0	0	0	0				278	13525;22479;39302;44598	True;True;True;True	15481;25885;45889;52047;52048	50367;85026;85027;85028;157052;157053;178341;178342;178343;178344;178345;178346;178347;178348;178349;178350;178351;178352;178353	58899;99506;99507;99508;182478;182479;182480;207289;207290;207291;207292;207293;207294;207295;207296;207297;207298;207299;207300;207301	58899;99506;182480;207301	119	792;793;794;795;796;797;798;799	676	2;4;670;672;675;679;695;697
O14924;O14924-4;O14924-5;O14924-2;O14924-3;O14924-6;O14924-7	O14924;O14924-4;O14924-5;O14924-2;O14924-3	12;12;9;6;6;4;3	12;12;9;6;6;4;3	12;12;9;6;6;4;3	Regulator of G-protein signaling 12	RGS12	;;;;	7	12	12	12	10	5	8	10	5	8	10	5	8	10. Feb	10. Feb	10. Feb	156.36	1447	1447;1376;1157;789;799;555;499	Mrz 34	15	7			1	6	3	2		1	0	198.94	0	0	0	0	0	0	0	0	0	0	0	0	0	0	0	0	0	0	0	0	0	0	0	0	0	0	0	0	0	0	0	0	0	0	0	0	0	0	0	0	0	0	0	0	0	0	0	0	0	0	0	0	0	0	0	0	0	0	0	0	0	0	0	0	0	0	0	0	0	0	0	0	0	0	0	0	0	0	0	0	0	0	0	0	0	0	0	0	0	0	0	0	0	0	0	0	0	0	0	0	0	0	0	0	0	0	0	0	0	0	0	0	0	0	0	0	0	0	0	0	07. Sep	3	06. Aug	0	0	0	0	0				279	1455;2491;14307;15047;29020;29146;30601;34213;35536;35537;36039;36040	True;True;True;True;True;True;True;True;True;True;True;True	1683;2879;16392;17259;33634;33776;35526;39816;41346;41347;41995;41996	5941;10009;10010;10011;10012;10013;10014;10015;10016;53548;56410;110795;110796;111346;118315;118316;134888;140385;140386;140387;140388;140389;140390;140391;140392;142708;142709;142710;142711;142712;142713;142714;142715;142716;142717	7042;11883;11884;11885;11886;11887;11888;11889;11890;62434;65616;129215;129216;129830;137722;137723;157066;163448;163449;163450;163451;163452;163453;163454;163455;166139;166140;166141;166142;166143;166144;166145;166146;166147;166148	7042;11883;62434;65616;129216;129830;137723;157066;163448;163455;166139;166146		800;801;802;803;804;805;806;807;808;809;810;811		16;170;172;174;506;611;849;850;879;934;1148;1170
O14929;O14929-2	O14929;O14929-2	4;4	4;4	4;4	Histone acetyltransferase type B catalytic subunit	HAT1	;	2	4	4	4	4	3	2	4	3	2	4	3	2	06. Feb	06. Feb	06. Feb	49.512	419	419;334	Mrz 54		7	4							2	0	85.262	159740	137440	177670	146290	144780	159950	152670	163570	779.68	130.09	150710	128470	179040	148040	148340	162580	151170	162160	4753	4272.2	6	6	6	6	6	6	6	6	1	2	70495	56090	84166	69532	68383	75280	65020	71977	0	130.09	19126	19086	23021	20609	17223	19944	18330	21533	0	0	70123	62260	70486	56148	59170	64730	69318	70058	779.68	0	66543	52514	84486	69677	69906	76427	64732	71644	1467.7	2607.6	18055	17844	23078	20795	17754	20450	18142	21298	0	0	66117	58116	71477	57569	60679	65701	68299	69222	3285.2	1664.6	3	3	3	3	3	3	3	3	0	2	2	2	2	2	2	2	2	2	0	0	1	1	1	1	1	1	1	1	1	0	06. Feb	06. Feb	05. Jul	343330000	111600000	33194000	198540000	6				280	20829;30054;43088;43089	True;True;True;True	23963;34851;50320;50321	78653;78654;115526;115527;115528;115529;115530;172682;172683;172684;172685;172686;172687	91739;91740;134625;134626;134627;134628;134629;134630;200780;200781;200782;200783;200784;200785	91740;134629;200781;200783		812		361
O14936;O14936-2;O14936-6	O14936;O14936-2;O14936-6	5;5;4	2;2;1	2;2;1	Peripheral plasma membrane protein CASK	CASK	;;	3	5	2	2	5	1	3	2	1	1	2	1	1	07. Aug	04. Feb	04. Feb	105.12	926	926;921;909	8					1				3		0	27.579	0	0	0	0	0	0	0	0	0	0	0	0	0	0	0	0	0	0	0	0	0	0	0	0	0	0	0	0	0	0	0	0	0	0	0	0	0	0	0	0	0	0	0	0	0	0	0	0	0	0	0	0	0	0	0	0	0	0	0	0	0	0	0	0	0	0	0	0	0	0	0	0	0	0	0	0	0	0	0	0	0	0	0	0	0	0	0	0	0	0	0	0	0	0	0	0	0	0	0	0	0	0	0	0	0	0	0	0	0	0	0	0	0	0	0	0	0	0	0	0	07. Aug	01. Jun	5	0	0	0	0	0				281	2179;10443;28028;37851;41654	False;False;True;False;True	2536;11971;32481;44143;48640	8888;39322;39323;106187;150407;150408;166699;166700;166701	10566;45929;45930;123858;174820;174821;174822;193625;193626;193627	10566;45930;123858;174821;193625		813;814;815;816;28942		395;582;596;597;600
O14936-3;O14936-5;O14936-4	O14936-3;O14936-5;O14936-4	5;5;5	5;5;5	2;2;2	Peripheral plasma membrane protein CASK	CASK	;;	3	5	5	2	5	2	3	5	2	3	2	2	1	06. Jan	06. Jan	02. Mai	102.11	897	897;518;898	1967-04-01		2	5	2					1	2	0	105.14	52898	70096	72780	62251	55128	62540	63079	58046	393.12	79.041	49987	65422	72495	63758	56885	63729	62212	57888	2328.7	1882	3	3	3	3	3	3	3	3	1	1	23336	35909	33268	28763	26694	28693	27119	26683	0	79.041	0	0	0	0	0	0	0	0	0	0	29562	34187	39513	33487	28434	33847	35959	31362	393.12	0	22058	33489	33105	29714	27354	29253	26904	26612	635.31	865.06	0	0	0	0	0	0	0	0	0	0	27929	31933	39390	34044	29531	34476	35308	31276	1693.4	1017	2	2	2	2	2	2	2	2	0	1	0	0	0	0	0	0	0	0	0	0	1	1	1	1	1	1	1	1	1	0	06. Jan	02. Mai	05. Feb	75031000	13292000	0	61739000	3				282	2179;10443;17297;37851;41653	True;True;True;True;True	2536;11971;19856;44143;48639	8888;39322;39323;65183;65184;150407;150408;166694;166695;166696;166697;166698	10566;45929;45930;75817;75818;174820;174821;174822;193619;193620;193621;193622;193623;193624	10566;45930;75818;174821;193619		815;817;818;819;820;28943		389;564;567;569;570;571
O14939;O14939-3;O14939-4	O14939;O14939-3;O14939-4	2;2;2	2;2;2	2;2;2	Phospholipase D2	PLD2	;;	3	2	2	2	2	0	0	2	0	0	2	0	0	01. Apr	01. Apr	01. Apr	105.99	933	933;336;922	7					1				1		0	26.005	0	0	0	0	0	0	0	0	0	0	0	0	0	0	0	0	0	0	0	0	0	0	0	0	0	0	0	0	0	0	0	0	0	0	0	0	0	0	0	0	0	0	0	0	0	0	0	0	0	0	0	0	0	0	0	0	0	0	0	0	0	0	0	0	0	0	0	0	0	0	0	0	0	0	0	0	0	0	0	0	0	0	0	0	0	0	0	0	0	0	0	0	0	0	0	0	0	0	0	0	0	0	0	0	0	0	0	0	0	0	0	0	0	0	0	0	0	0	0	0	01. Apr	0	0	0	0	0	0	0				283	1772;1773	True;True	2059;2060	7240;7241	8601;8602	8601;8602		821;28944		155;156
O14950;P19105	O14950;P19105	10;10	10;10	6;6	Myosin regulatory light chain 12B;Myosin regulatory light chain 12A	MYL12B;MYL12A	;	2	10	10	6	9	9	9	9	9	9	5	5	5	51.7	51.7	33.1	19.779	172	172;171	Mai 36	24	6		2	13	9	8		7	19	0	323.31	1558700	1597000	1623600	1353600	1227300	1337100	1290400	1317600	6416.4	5563.2	1470000	1490000	1641000	1391400	1263800	1366000	1278000	1309700	43659	46588	44	44	44	44	44	44	44	44	14	19	456720	527260	531790	514510	528070	395400	405690	441810	2772.6	2682.3	272060	153360	193050	153980	152740	153420	109510	122140	292.83	381.04	829890	916420	898800	685130	546530	788320	775170	753690	3351	2499.8	431040	492490	535870	521230	531040	412500	409520	436620	16143	17828	256070	143280	200660	156220	155550	155890	111090	123020	2316.5	3250.5	782850	854250	904490	713900	577260	797620	757360	750010	25199	25510	11	11	11	11	11	11	11	11	5	8	14	14	14	14	14	14	14	14	3	5	19	19	19	19	19	19	19	19	6	6	51.7	51.7	51.7	12029000000	1499300000	1266700000	9262700000	44				284	4385;4386;9262;9263;11580;11581;21431;21432;24249;30643	True;True;True;True;True;True;True;True;True;True	5092;5093;5094;5095;5096;5097;5098;10594;10595;10596;10597;13260;13261;24678;24679;28086;35580;35581	18017;18018;18019;18020;18021;18022;18023;18024;18025;18026;18027;18028;18029;18030;18031;18032;18033;18034;18035;18036;18037;18038;18039;18040;18041;18042;18043;18044;18045;18046;18047;18048;18049;18050;18051;18052;18053;18054;18055;18056;18057;18058;18059;18060;18061;18062;18063;18064;34952;34953;34954;34955;34956;34957;34958;34959;34960;34961;34962;34963;34964;34965;34966;34967;34968;34969;43037;43038;43039;43040;43041;43042;80841;80842;80843;80844;80845;91847;91848;91849;91850;91851;91852;118510;118511;118512;118513;118514	21378;21379;21380;21381;21382;21383;21384;21385;21386;21387;21388;21389;21390;21391;21392;21393;21394;21395;21396;21397;21398;21399;21400;21401;21402;21403;21404;21405;21406;21407;21408;21409;21410;21411;21412;21413;21414;21415;21416;21417;21418;21419;21420;21421;21422;21423;21424;21425;21426;21427;21428;21429;21430;21431;21432;21433;21434;21435;40759;40760;40761;40762;40763;40764;40765;40766;40767;40768;40769;40770;40771;40772;40773;40774;40775;40776;40777;40778;40779;40780;40781;50119;50120;50121;50122;50123;50124;94388;94389;94390;94391;94392;94393;107642;107643;107644;107645;107646;107647;107648;107649;107650;137941;137942;137943;137944;137945	21415;21432;40763;40779;50119;50123;94391;94393;107643;137941	120;121;122	822;823;28945	25;40;130	19;20;29
O14964;O14964-2	O14964;O14964-2	7;6	7;6	7;6	Hepatocyte growth factor-regulated tyrosine kinase substrate	HGS	;	2	7	7	7	5	7	4	5	7	4	5	7	4	10. Mrz	10. Mrz	10. Mrz	86.191	777	777;690	2019-06-15	2	2				4	5	5	2		0	206.3	196290	156060	183280	178890	159640	160150	165910	175230	195.29	760.59	185000	145990	186820	179600	162820	165120	164400	173240	4843.3	6125.8	9	9	9	9	9	9	9	9	2	4	39583	44552	46019	44037	48469	43862	44855	44840	0	47.805	127890	84326	104750	104060	84857	88572	89664	98340	65.589	405.86	28821	27182	32518	30792	26313	27715	31392	32054	129.7	306.92	37357	41618	46414	44729	48775	44829	44728	44461	1057.4	1224.7	120450	78947	107660	103930	86983	91681	88771	97166	2590.5	3593.8	27195	25425	32739	30938	27061	28610	30901	31613	1195.4	1307.3	3	3	3	3	3	3	3	3	0	1	4	4	4	4	4	4	4	4	1	2	2	2	2	2	2	2	2	2	1	1	03. Mai	10. Mrz	08. Sep	278530000	49292000	119400000	109840000	9				285	144;145;4412;21734;27077;28818;38865	True;True;True;True;True;True;True	167;168;5132;25017;31369;33396;45384	638;639;640;641;18221;18222;18223;18224;81887;81888;81889;102407;102408;109860;109861;155252;155253;155254;155255;155256	740;741;742;743;21601;21602;21603;21604;21605;21606;95607;95608;95609;119586;119587;128153;128154;180405;180406;180407;180408;180409	740;742;21606;95609;119586;128153;180408		824;825;826;28946;28947;36098;36099		239;240;246;284;285;286;289
O14965	O14965	1	1	1	Aurora kinase A	AURKA		1	1	1	1	1	1	0	1	1	0	1	1	0	04. Jul	04. Jul	04. Jul	45.809	403	403	6						2					0.00046846	23.164	0	0	0	0	0	0	0	0	0	0	0	0	0	0	0	0	0	0	0	0	0	0	0	0	0	0	0	0	0	0	0	0	0	0	0	0	0	0	0	0	0	0	0	0	0	0	0	0	0	0	0	0	0	0	0	0	0	0	0	0	0	0	0	0	0	0	0	0	0	0	0	0	0	0	0	0	0	0	0	0	0	0	0	0	0	0	0	0	0	0	0	0	0	0	0	0	0	0	0	0	0	0	0	0	0	0	0	0	0	0	0	0	0	0	0	0	0	0	0	0	04. Jul	04. Jul	0	0	0	0	0	0				286	31996	TRUE	37213	125549;125550	146010;146011	146010		28948;28949;28950		287;288;292
O14972;O14972-2	O14972;O14972-2	1;1	1;1	1;1	Down syndrome critical region protein 3	DSCR3	;	2	1	1	1	1	1	1	1	1	1	1	1	1	05. Jul	05. Jul	05. Jul	33.01	297	297;270	4				3							0	82.447	77396	72240	96296	89549	90620	91177	95710	96235	1059.8	1142.2	73080	67636	96631	89645	92040	93140	94783	95325	4506.2	4492.1	3	3	3	3	3	3	3	3	2	3	14329	14343	18580	19498	19267	16539	17904	16949	320.09	112.23	9174.2	6843	8310.3	7261.8	8576.5	8385.6	7730	7372.2	0	14.259	53894	51055	69406	62789	62777	66252	70075	71914	739.71	1015.8	13534	13443	18631	19365	19406	17086	17858	16821	962.25	708.48	8645	6396.6	8506.4	7357.3	8634.7	8465.9	7721.6	7374.1	269.28	276.05	50901	47796	69493	62922	64000	67587	69204	71130	3274.7	3507.5	1	1	1	1	1	1	1	1	1	1	1	1	1	1	1	1	1	1	0	1	1	1	1	1	1	1	1	1	1	1	05. Jul	05. Jul	05. Jul	151280000	33921000	13029000	104330000	3				287	5658	TRUE	6545	22591;22592;22593	26746;26747;26748	26748
O14974;O14974-4;O14974-2;O14974-5;O14974-3	O14974;O14974-4;O14974-2;O14974-5;O14974-3	48;48;47;45;45	48;48;47;45;45	48;48;47;45;45	Protein phosphatase 1 regulatory subunit 12A	PPP1R12A	;;;;	5	48	48	48	39	37	42	39	37	42	39	37	42	37.8	37.8	37.8	115.28	1030	1030;971;995;943;974	Mai 71	23	10	22	44	33	21	23	23	26	30	0	323.31	1078500	895480	1084100	1024200	924680	974910	1015000	1077700	5434.9	5924.4	1016900	837680	1099600	1029200	945650	1001400	1003000	1064900	38919	40402	28	28	28	28	28	28	28	28	14	10	396950	375530	462730	429240	404070	423480	400960	439310	1172.6	972.96	263510	151320	187540	186420	165520	168010	164610	186370	1527.2	1692.4	418010	368630	433870	408490	355090	383420	449390	452060	2735.1	3259.1	374640	351290	465470	431630	411590	433230	398330	435420	13951	15573	248020	141660	195120	186340	168500	173210	163530	184170	7260.7	7198.7	394210	344730	438990	411270	365550	394930	441180	445300	17707	17631	10	10	10	10	10	10	10	10	4	4	8	8	8	8	8	8	8	8	6	2	10	10	10	10	10	10	10	10	4	4	36	31	34.1	4766100000	1628900000	996030000	2141100000	29				288	5866;5867;7271;9501;10291;10722;11761;16936;17018;17019;18916;19061;19062;19520;19521;19522;23119;25722;28068;29009;29771;29974;29975;31129;31697;31698;32726;32727;32885;32886;34359;34360;35364;38568;38569;38689;38690;39362;39363;40536;40537;40538;42218;42219;42732;43669;43920;45669	True;True;True;True;True;True;True;True;True;True;True;True;True;True;True;True;True;True;True;True;True;True;True;True;True;True;True;True;True;True;True;True;True;True;True;True;True;True;True;True;True;True;True;True;True;True;True;True	6769;6770;8357;10894;11799;11800;12281;13461;19431;19532;19533;21773;21774;21942;21943;22464;22465;22466;26616;29799;32525;33622;34518;34519;34520;34755;34756;34757;36170;36171;36847;36848;36849;38060;38061;38062;38063;38244;38245;39992;39993;41136;45024;45025;45158;45159;45160;45958;45959;45960;47311;47312;47313;49286;49287;49893;50985;51271;53281	23240;23241;23242;23243;23244;28184;35963;35964;38811;38812;38813;38814;38815;40171;40172;40173;43653;43654;63838;63839;64162;64163;64164;64165;64166;64167;64168;71684;71685;71686;71687;71688;71689;71690;71691;71692;71693;71694;71695;71696;71697;71698;71699;71700;71701;71702;71703;72280;72281;72282;72283;72284;72285;72286;73893;73894;73895;73896;73897;73898;73899;73900;73901;73902;73903;87344;97340;97341;106318;110768;110769;110770;110771;114222;114223;114224;114225;114226;114227;114228;114229;115206;115207;115208;115209;115210;115211;115212;115213;115214;115215;115216;115217;115218;115219;115220;115221;115222;120914;120915;120916;120917;120918;120919;123927;123928;123929;123930;123931;123932;123933;123934;123935;123936;123937;123938;123939;123940;123941;123942;123943;123944;123945;123946;123947;123948;123949;123950;123951;123952;123953;123954;123955;128711;128712;128713;128714;128715;128716;128717;128718;128719;128720;128721;128722;128723;128724;128725;128726;128727;128728;128729;129344;129345;129346;129347;129348;129349;129350;129351;129352;129353;135601;135602;135603;135604;135605;135606;139672;153759;153760;153761;153762;153763;154194;154195;154196;154197;154198;154199;154200;154201;154202;154203;154204;154205;154206;154207;154208;154209;154210;154211;154212;154213;157271;157272;157273;157274;157275;157276;157277;157278;157279;157280;157281;157282;157283;162116;162117;162118;162119;162120;162121;162122;162123;162124;162125;162126;162127;162128;162129;162130;162131;162132;162133;162134;162135;162136;162137;162138;169085;169086;169087;169088;169089;169090;169091;169092;169093;169094;169095;169096;169097;171293;174968;174969;174970;174971;175893;175894;182418;182419;182420;182421;182422	27498;27499;27500;27501;27502;33222;41977;41978;45342;45343;45344;45345;45346;45347;46934;46935;46936;50800;50801;74273;74274;74658;74659;74660;74661;74662;74663;74664;83449;83450;83451;83452;83453;83454;83455;83456;83457;83458;83459;83460;83461;83462;83463;83464;83465;83466;83467;83468;83469;83470;83471;84121;84122;84123;84124;84125;84126;84127;84128;84129;84130;84131;86048;86049;86050;86051;86052;86053;86054;86055;86056;86057;86058;86059;102284;113829;113830;124004;129188;129189;129190;129191;133154;133155;133156;133157;133158;133159;133160;133161;134266;134267;134268;134269;134270;134271;134272;134273;134274;134275;134276;134277;134278;134279;134280;134281;134282;134283;134284;140717;140718;140719;140720;140721;140722;140723;140724;144072;144073;144074;144075;144076;144077;144078;144079;144080;144081;144082;144083;144084;144085;144086;144087;144088;144089;144090;144091;144092;144093;144094;144095;144096;144097;144098;144099;144100;144101;144102;144103;144104;144105;144106;144107;144108;144109;144110;144111;144112;144113;144114;144115;144116;144117;144118;144119;149648;149649;149650;149651;149652;149653;149654;149655;149656;149657;149658;149659;149660;149661;149662;149663;149664;149665;149666;150436;150437;150438;150439;150440;150441;150442;150443;150444;150445;157828;157829;157830;157831;157832;157833;157834;162588;178716;178717;178718;178719;178720;179197;179198;179199;179200;179201;179202;179203;179204;179205;179206;179207;179208;179209;179210;179211;179212;179213;179214;179215;179216;182719;182720;182721;182722;182723;182724;182725;182726;182727;182728;182729;182730;182731;182732;188271;188272;188273;188274;188275;188276;188277;188278;188279;188280;188281;188282;188283;188284;188285;188286;188287;188288;188289;188290;188291;188292;188293;188294;188295;188296;188297;188298;188299;196493;196494;196495;196496;196497;196498;196499;196500;196501;196502;196503;196504;196505;199181;203446;203447;203448;203449;204510;204511;211952;211953;211954;211955;211956;211957	27498;27502;33222;41977;45343;46934;50801;74274;74658;74659;83468;84128;84130;86048;86050;86059;102284;113830;124004;129188;133161;134266;134271;140722;144077;144117;149657;149665;150436;150445;157828;157833;162588;178718;178720;179208;179216;182725;182731;188281;188287;188298;196493;196502;199181;203448;204510;211952	123;124;125	827;828;829;830;831;832;833;834;835;836;837;838;839;840;841;842;843;844;845;846;847;848;849;850;851;852;853;854;855;856;857;28951;28952;28953;28954;28955;28956;28957;28958;28959;28960	88;308;997	299;304;305;422;443;445;470;472;473;478;507;508;509;525;526;527;529;542;547;552;554;564;565;566;569;570;571;572;573;591;668;671;695;696;700;852;871;903;910;912;995
O14976;O14976-2	O14976;O14976-2	8;8	8;8	8;8	Cyclin-G-associated kinase	GAK	;	2	8	8	8	4	5	6	4	5	6	4	5	6	09. Jul	09. Jul	09. Jul	143.19	1311	1311;1232	Mai 18	1	1		5	2	4	1	3			0	323.31	266010	251840	299960	307520	305970	301690	301960	302000	1286.6	4401.1	251000	235750	302900	307940	308870	308460	300060	300040	10341	13890	12	12	12	12	12	12	12	12	4	6	106670	99988	117580	128310	139190	130660	129820	126350	697.51	3296.2	19394	8735.4	11418	10556	9583.8	8779.2	9350.2	8074.1	0	0	139950	143110	170970	168650	157190	162250	162790	167570	589.04	1104.8	100630	93651	119150	128190	139300	133170	129430	125830	5004.1	7443.2	18241	8176.3	12083	10553	9782.4	9058.7	9297.6	8061.7	0	0	132130	133920	171670	169200	159790	166230	161340	166150	5336.9	6446.6	6	6	6	6	6	6	6	6	3	4	2	2	2	2	2	2	2	2	0	0	4	4	4	4	4	4	4	4	1	2	05. Jun	07. Jun	08. Aug	763340000	163250000	33433000	566650000	13				289	640;2664;2974;6920;9967;14509;26118;44728	True;True;True;True;True;True;True;True	752;3079;3455;7961;11429;11430;16626;30250;52203	2730;2731;10709;12019;26939;26940;26941;37606;37607;37608;37609;37610;54218;98742;178972;178973;178974	3253;3254;12694;12695;14242;31795;31796;31797;43905;43906;43907;43908;43909;63157;115397;208009;208010;208011	3254;12694;14242;31797;43907;63157;115397;208009	126	858;859;860	820	716;1154;1168
O14978	O14978	5	4	4	Zinc finger protein 263	ZNF263		1	5	4	4	4	3	4	3	2	3	3	2	3	12. Jun	10	10	77.298	683	683	05. Dez		1	3		2					2	0	39.306	0	0	0	0	0	0	0	0	0	0	0	0	0	0	0	0	0	0	0	0	0	0	0	0	0	0	0	0	0	0	0	0	0	0	0	0	0	0	0	0	0	0	0	0	0	0	0	0	0	0	0	0	0	0	0	0	0	0	0	0	0	0	0	0	0	0	0	0	0	0	0	0	0	0	0	0	0	0	0	0	0	0	0	0	0	0	0	0	0	0	0	0	0	0	0	0	0	0	0	0	0	0	0	0	0	0	0	0	0	0	0	0	0	0	0	0	0	0	0	0	09. Aug	07. Mrz	10. Mai	0	0	0	0	0				290	8624;14291;20101;21729;40633	True;True;True;True;False	9871;16373;23124;25011;47427	32856;53502;53503;75984;75985;75986;81874;81875;162508;162509;162510;162511;162512	38461;62386;62387;88489;88490;88491;95594;95595;188691;188692;188693;188694;188695	38461;62387;88489;95595;188694		861;862;863;864;28961		153;166;178;289;485
O14979	O14979	7	1	1	Heterogeneous nuclear ribonucleoprotein D-like	HNRNPDL		1	7	1	1	4	5	4	1	0	0	1	0	0	26. Feb	06. Jul	06. Jul	46.437	420	420	3			1								0	63.286	11064	11968	16471	15204	12725	10666	12298	13598	421.76	0	10462	11208	16353	15122	13058	11255	12242	13355	854.33	0	1	1	1	1	1	1	1	1	1	0	11064	11968	16471	15204	12725	10666	12298	13598	421.76	0	0	0	0	0	0	0	0	0	0	0	0	0	0	0	0	0	0	0	0	0	10462	11208	16353	15122	13058	11255	12242	13355	854.33	0	0	0	0	0	0	0	0	0	0	0	0	0	0	0	0	0	0	0	0	0	1	1	1	1	1	1	1	1	1	0	0	0	0	0	0	0	0	0	0	0	0	0	0	0	0	0	0	0	0	0	20. Jul	17. Jun	16	11796000	11796000	0	0	1				291	5509;10549;10926;26894;29322;43551;45796	False;False;False;True;False;False;False	6382;12085;12505;31166;33987;50850;50851;53422	22126;22127;22128;39615;40704;40705;40706;101744;112149;174518;174519;174520;174521;174522;182926	26226;26227;26228;26229;46254;47517;47518;47519;118828;130746;202938;202939;202940;202941;202942;212626	26227;46254;47519;118828;130746;202941;212626	127	28962	266	178
O14979-3;O14979-2	O14979-3;O14979-2	9;9	9;9	3;3	Heterogeneous nuclear ribonucleoprotein D-like	HNRNPDL	;	2	9	9	3	5	7	5	5	7	5	2	2	1	43	43	09. Apr	27.191	244	244;301	1976-07-01	4	1		1	3	3		7	12	15	0	323.31	807360	539320	581350	492510	487530	474670	467220	519890	1466.1	1431.9	759940	503480	603890	503000	497460	487040	465060	513710	12377	14280	17	17	17	17	17	17	17	17	7	6	172690	169920	194740	177720	169560	153020	153970	178110	38.678	222.42	442630	153500	193620	162670	172660	163960	144160	150870	1177.4	386.36	192050	215910	192990	152130	145320	157680	169090	190910	249.96	823.09	162940	158810	196240	179410	172400	158480	153730	175520	4606.2	5262	415920	143480	212180	164440	174980	167010	144700	150540	5279.2	4633.6	181080	201180	195470	159150	150080	161550	166630	187650	2491.3	4384.2	4	4	4	4	4	4	4	4	1	1	11	11	11	11	11	11	11	11	5	4	2	2	2	2	2	2	2	2	1	1	31.6	39.8	34.8	1915800000	387130000	336910000	1191700000	17				292	5509;8083;10549;10926;23402;23403;29322;43551;45796	True;True;True;True;True;True;True;True;True	6382;9265;12085;12505;26984;26985;26986;26987;26988;26989;26990;33987;50850;50851;53422	22126;22127;22128;31148;39615;40704;40705;40706;88579;88580;88581;88582;88583;88584;88585;88586;88587;88588;88589;88590;88591;88592;88593;88594;88595;88596;88597;88598;88599;88600;88601;88602;88603;88604;88605;88606;88607;88608;88609;112149;174518;174519;174520;174521;174522;182926	26226;26227;26228;26229;36577;46254;47517;47518;47519;103984;103985;103986;103987;103988;103989;103990;103991;103992;103993;103994;103995;103996;103997;103998;103999;104000;104001;104002;104003;104004;104005;104006;104007;104008;104009;104010;104011;104012;104013;104014;104015;104016;104017;104018;104019;104020;104021;104022;104023;104024;104025;104026;104027;104028;104029;104030;104031;104032;104033;104034;104035;104036;130746;202938;202939;202940;202941;202942;212626	26227;36577;46254;47519;104025;104036;130746;202941;212626	127;128;129	865;28962;36100	1;4;147	7;8;59
O14980	O14980	4	4	4	Exportin-1	XPO1		1	4	4	4	4	2	2	4	2	2	4	2	2	05. Apr	05. Apr	05. Apr	123.38	1071	1071	Mai 59	1	2	1	6	15	5			9		0	107.14	113370	108340	132240	132980	136100	142350	130010	138650	818.04	1855.3	107000	101420	133310	133310	137220	144680	129440	137940	5544.4	6397.3	2	2	2	2	2	2	2	2	2	1	113370	108340	132240	132980	136100	142350	130010	138650	818.04	1855.3	0	0	0	0	0	0	0	0	0	0	0	0	0	0	0	0	0	0	0	0	107000	101420	133310	133310	137220	144680	129440	137940	5544.4	6397.3	0	0	0	0	0	0	0	0	0	0	0	0	0	0	0	0	0	0	0	0	2	2	2	2	2	2	2	2	2	1	0	0	0	0	0	0	0	0	0	0	0	0	0	0	0	0	0	0	0	0	05. Apr	01. Sep	01. Sep	43616000	43616000	0	0	2				293	8437;21271;27423;30820	True;True;True;True	9660;24467;31779;31780;31781;31782;35800;35801;35802;35803;35804;35805	32262;80227;103794;103795;103796;103797;103798;103799;103800;103801;103802;103803;103804;119323;119324;119325;119326;119327;119328;119329;119330;119331;119332;119333;119334;119335;119336;119337;119338;119339;119340;119341;119342;119343;119344;119345;119346;119347;119348	37807;93706;121204;121205;121206;121207;121208;121209;121210;121211;121212;121213;121214;121215;138845;138846;138847;138848;138849;138850;138851;138852;138853;138854;138855;138856;138857;138858;138859;138860;138861;138862;138863;138864;138865;138866;138867;138868;138869;138870;138871	37807;93706;121213;138870	130;131	866	1054;1069	1055
O14981;O14981-2	O14981	4;1	4;1	4;1	TATA-binding protein-associated factor 172	BTAF1		2	4	4	4	2	3	1	2	3	1	2	3	1	03. Apr	03. Apr	03. Apr	206.89	1849	1849;677	04. Mai		4		1				3			0	45.489	26747	24210	28281	24596	23689	25535	27062	23030	0	676.21	25227	22621	28590	24950	24280	25951	26690	23029	721.73	1133	3	3	3	3	3	3	3	3	0	1	6216.3	3968.1	5952.3	5581	7303.7	7225.3	6675.5	5397.9	0	0	16450	15669	18153	16388	13395	14794	14775	14153	0	676.21	4080.1	4572.9	4175	2627.3	2990.8	3515.9	5612.2	3479	0	0	5859.5	3720.6	6086.7	5572.3	7294.2	7226.9	6662.5	5456.3	224.37	0	15520	14645	18281	16554	13834	15191	14596	14119	497.36	1133	3847.5	4256	4221.9	2822.9	3152	3533.5	5431.4	3454.4	0	0	1	1	1	1	1	1	1	1	0	0	1	1	1	1	1	1	1	1	0	1	1	1	1	1	1	1	1	1	0	0	01. Jul	02. Apr	1	50552000	18533000	22179000	9839600	4				294	4938;27894;35926;41742	True;True;True;True	5745;32322;41860;48740;48741	20187;105665;105666;105667;105668;142256;167078;167079	23904;123307;123308;123309;123310;165620;194113;194114	23904;123307;165620;194113	132	867	92	224
O15013;O15013-7;O15013-4;O15013-5;O15013-6	O15013;O15013-7;O15013-4;O15013-5;O15013-6	4;4;4;4;4	4;4;4;4;4	4;4;4;4;4	Rho guanine nucleotide exchange factor 10	ARHGEF10	;;;;	5	4	4	4	4	3	4	4	3	4	4	3	4	02. Aug	02. Aug	02. Aug	151.61	1369	1369;1306;1340;1344;1368	05. Aug			4	8				4		4	0	53.187	0	0	0	0	0	0	0	0	0	0	0	0	0	0	0	0	0	0	0	0	0	0	0	0	0	0	0	0	0	0	0	0	0	0	0	0	0	0	0	0	0	0	0	0	0	0	0	0	0	0	0	0	0	0	0	0	0	0	0	0	0	0	0	0	0	0	0	0	0	0	0	0	0	0	0	0	0	0	0	0	0	0	0	0	0	0	0	0	0	0	0	0	0	0	0	0	0	0	0	0	0	0	0	0	0	0	0	0	0	0	0	0	0	0	0	0	0	0	0	0	02. Aug	01. Feb	02. Aug	0	0	0	0	0				295	29427;33065;35295;40814	True;True;True;True	34113;38470;41059;47636	112626;112627;112628;112629;130252;130253;130254;139412;139413;139414;139415;139416;139417;139418;139419;139420;163222;163223;163224;163225	131275;131276;131277;131278;151570;151571;151572;162266;162267;162268;162269;162270;162271;162272;162273;162274;189543;189544;189545;189546	131276;151572;162266;189546		868;869;870;871		373;379;1284;1285
O15014;O15014-2	O15014	32;1	32;1	32;1	Zinc finger protein 609	ZNF609		2	32	32	32	23	22	28	23	22	28	23	22	28	23	23	23	151.19	1411	1411;250	06. Jan	9	6	1	15	29	21	24	11	13	15	0	323.31	24423	31612	26439	26006	30707	22705	20108	22594	0	418.06	23038	29487	26812	26751	30550	23391	20534	22468	368.1	1194	1	1	1	1	1	1	1	1	0	1	24423	31612	26439	26006	30707	22705	20108	22594	0	418.06	0	0	0	0	0	0	0	0	0	0	0	0	0	0	0	0	0	0	0	0	23038	29487	26812	26751	30550	23391	20534	22468	368.1	1194	0	0	0	0	0	0	0	0	0	0	0	0	0	0	0	0	0	0	0	0	1	1	1	1	1	1	1	1	0	1	0	0	0	0	0	0	0	0	0	0	0	0	0	0	0	0	0	0	0	0	17. Feb	19. Jan	19. Apr	26169000	26169000	0	0	1				296	951;1055;2982;3904;3907;9179;9180;10110;10697;13995;13996;13997;14099;14753;17377;17908;20090;22918;23554;24350;29513;30333;32771;35009;35010;35637;41257;41261;43407;43408;44619;44747	True;True;True;True;True;True;True;True;True;True;True;True;True;True;True;True;True;True;True;True;True;True;True;True;True;True;True;True;True;True;True;True	1115;1234;1235;3464;4518;4521;10502;10503;11596;12254;16027;16028;16029;16030;16147;16917;19961;20581;23113;26394;26395;27204;27205;28199;34218;35195;35196;38114;40741;40742;41462;48172;48173;48181;50683;50684;52070;52225	4041;4495;4496;4497;4498;4499;4500;12041;15879;15880;15893;15894;15895;15896;15897;15898;34698;34699;34700;34701;34702;38105;38106;38107;40097;40098;40099;52331;52332;52333;52334;52335;52336;52337;52338;52339;52340;52341;52342;52343;52344;52345;52346;52745;52746;52747;52748;55270;55271;65518;65519;67554;75958;86726;86727;86728;86729;86730;86731;86732;86733;86734;86735;86736;86737;86738;86739;86740;86741;86742;86743;86744;89198;89199;89200;89201;92197;92198;92199;92200;92201;92202;92203;113123;113124;116946;116947;116948;116949;116950;116951;116952;116953;116954;116955;128897;138313;138314;138315;138316;138317;138318;138319;138320;140816;165015;165016;165017;165018;165019;165020;165021;165022;165023;165024;165025;165026;165027;165067;173959;173960;173961;173962;173963;173964;173965;173966;173967;178407;178408;178409;178410;178411;178412;178413;178414;178415;178416;178417;179041;179042;179043;179044;179045	4863;5392;5393;5394;5395;5396;5397;5398;14265;18834;18835;18849;18850;18851;18852;18853;18854;40486;40487;40488;40489;40490;44451;44452;44453;46851;46852;46853;61081;61082;61083;61084;61085;61086;61087;61088;61089;61090;61091;61092;61093;61094;61095;61096;61097;61565;61566;61567;61568;64356;64357;76261;76262;78606;88462;101616;101617;101618;101619;101620;101621;101622;101623;101624;101625;101626;101627;101628;101629;101630;101631;101632;101633;101634;101635;101636;101637;101638;101639;101640;101641;104696;104697;104698;104699;108017;108018;108019;108020;108021;108022;108023;108024;108025;131906;131907;136227;136228;136229;136230;136231;136232;136233;136234;136235;136236;136237;149865;161021;161022;161023;161024;161025;161026;161027;161028;163968;191592;191593;191594;191595;191596;191597;191598;191599;191600;191601;191602;191603;191604;191651;202287;202288;202289;202290;202291;202292;202293;202294;202295;207359;207360;207361;207362;207363;207364;207365;207366;207367;207368;207369;208087;208088;208089;208090;208091;208092;208093	4863;5397;14265;18834;18854;40486;40490;44453;46852;61085;61093;61096;61565;64356;76262;78606;88462;101639;104698;108024;131906;136236;149865;161026;161028;163968;191604;191651;202291;202295;207368;208093	133;134;135;136;137;138	872;873;874;875;876;877;878;879;880;881;882;883;884;885;886;887;888;889;890;28963;28964;28965;28966;28967;28968	250;281;365;375;468;768	252;256;358;361;379;381;413;433;467;470;491;560;564;566;576;578;580;746;758;804;823;1055;1285;1313;1315
O15015;O15015-2	O15015;O15015-2	2;2	2;2	2;2	Zinc finger protein 646	ZNF646	;	2	2	2	2	1	2	1	1	2	1	1	2	1	01. Aug	01. Aug	01. Aug	200.76	1829	1829;1832	7		1						5			0	55.488	0	0	0	0	0	0	0	0	0	0	0	0	0	0	0	0	0	0	0	0	0	0	0	0	0	0	0	0	0	0	0	0	0	0	0	0	0	0	0	0	0	0	0	0	0	0	0	0	0	0	0	0	0	0	0	0	0	0	0	0	0	0	0	0	0	0	0	0	0	0	0	0	0	0	0	0	0	0	0	0	0	0	0	0	0	0	0	0	0	0	0	0	0	0	0	0	0	0	0	0	0	0	0	0	0	0	0	0	0	0	0	0	0	0	0	0	0	0	0	0	01. Feb	01. Aug	01. Feb	0	0	0	0	0				297	1663;36823	True;True	1924;42896	6726;145786;145787;145788;145789;145790	7962;169640;169641;169642;169643;169644	7962;169644		891;892;893;894		1440;1442;1448;1449
O15021;O15021-2;O15021-3;O15021-6	O15021;O15021-2;O15021-3;O15021-6	30;30;30;30	25;25;25;25	25;25;25;25	Microtubule-associated serine/threonine-protein kinase 4	MAST4	;;;	4	30	25	25	25	18	18	20	14	14	20	14	14	13. Apr	10. Sep	10. Sep	284.09	2623	2623;2429;2434;2444	1999-04-01	7	14		12	11		3	11	3	6	0	323.31	0	0	0	0	0	0	0	0	0	0	0	0	0	0	0	0	0	0	0	0	0	0	0	0	0	0	0	0	0	0	0	0	0	0	0	0	0	0	0	0	0	0	0	0	0	0	0	0	0	0	0	0	0	0	0	0	0	0	0	0	0	0	0	0	0	0	0	0	0	0	0	0	0	0	0	0	0	0	0	0	0	0	0	0	0	0	0	0	0	0	0	0	0	0	0	0	0	0	0	0	0	0	0	0	0	0	0	0	0	0	0	0	0	0	0	0	0	0	0	0	12. Mrz	09. Mai	8	0	0	0	0	0				298	1089;6717;9370;10033;15320;15639;18182;19405;21313;22541;23690;24435;24599;28183;29887;31436;32115;32242;32427;32428;32479;33158;33835;35299;35640;35641;39842;40106;41476;41477	False;True;True;True;True;True;True;True;True;True;True;True;True;True;True;True;True;False;False;False;True;True;True;True;True;True;False;True;True;True	1274;7705;10716;11506;17576;17962;20917;22336;24516;25959;27401;28295;28484;32660;34654;36533;37354;37504;37708;37709;37710;37769;38585;39361;41063;41465;41466;46505;46806;48435;48436	4654;4655;4656;4657;26017;35324;35325;37826;37827;57580;57581;57582;57583;59186;59187;68807;68808;73507;73508;73509;80382;80383;80384;80385;80386;85244;85245;89802;92553;92554;92555;93138;93139;106803;114787;114788;122443;122444;126078;126079;126080;126081;126082;126083;126664;126665;126666;126667;127361;127362;127363;127364;127365;127366;127367;127368;127369;127370;127371;127602;127603;127604;127605;127606;127607;127608;127609;130569;130570;133274;139427;139428;139429;139430;140827;140828;140829;140830;140831;140832;140833;159311;159312;160371;160372;165983;165984;165985	5595;5596;5597;5598;30644;41218;41219;41220;44152;44153;66915;66916;66917;66918;68860;68861;80131;80132;85593;85594;85595;93889;93890;93891;93892;93893;93894;93895;99763;99764;105378;108431;108432;108433;108434;109054;109055;124604;133775;133776;142389;142390;146570;146571;146572;146573;146574;146575;147253;147254;147255;147256;148060;148061;148062;148063;148064;148065;148066;148067;148068;148069;148070;148071;148385;148386;148387;148388;148389;148390;148391;148392;148393;151974;151975;155053;162281;162282;162283;162284;163979;163980;163981;163982;163983;163984;163985;185034;185035;186260;186261;192809;192810;192811	5595;30644;41220;44153;66917;68860;80132;85593;93893;99763;105378;108434;109055;124604;133775;142390;146573;147256;148069;148071;148386;151975;155053;162281;163984;163985;185034;186260;192809;192811		895;896;897;898;899;900;901;902;903;904;905;906;907;908;909;910;911;912;913;914;915;916;917;918;919;920;921;28969;28970;28971;28972		248;257;268;285;288;973;1275;1283;1292;1293;1309;1370;1377;1382;1386;1390;1419;1422;1438;1446;1467;1822;1860;1947;2145;2357;2359;2442;2520;2616;2617
O15027;O15027-2;O15027-3	O15027;O15027-2;O15027-3	35;33;33	1;1;1	0;0;0	Protein transport protein Sec16A	SEC16A	;;	3	35	1	0	30	27	27	0	1	0	0	0	0	22. Jan	01. Jul	0	251.89	2357	2357;2312;2337	1	1										0	14.431	5154.9	2869.5	3471.5	3357.6	3305.2	2604.6	3394.6	3309.9	0	0	4850.8	2684.9	3632.6	3360.1	3352.4	2725.8	3366.1	3250.2	0	0	1	1	1	1	1	1	1	1	0	0	0	0	0	0	0	0	0	0	0	0	5154.9	2869.5	3471.5	3357.6	3305.2	2604.6	3394.6	3309.9	0	0	0	0	0	0	0	0	0	0	0	0	0	0	0	0	0	0	0	0	0	0	4850.8	2684.9	3632.6	3360.1	3352.4	2725.8	3366.1	3250.2	0	0	0	0	0	0	0	0	0	0	0	0	0	0	0	0	0	0	0	0	0	0	1	1	1	1	1	1	1	1	0	0	0	0	0	0	0	0	0	0	0	0	17. Jun	20. Feb	16. Feb	23771000	0	23771000	0	1				299	876;877;1938;3221;3730;5366;7265;8802;10657;10658;14239;15051;17287;17288;21207;24489;24490;25373;26242;26933;27471;29056;29600;31590;33471;34478;35291;35292;36185;37844;38955;38956;42591;44186;46007	False;False;False;False;False;False;False;False;False;False;False;False;False;False;False;False;False;False;False;False;False;False;False;False;True;False;False;False;False;False;False;False;False;False;False	1032;1033;1034;2250;2251;3735;4320;6218;6219;8350;10082;12209;12210;16314;17263;19846;19847;24394;28356;28357;28358;29391;30391;31210;31840;33677;34317;36712;38939;40132;40133;41055;41056;42162;44135;45491;45492;49726;51568;53663	3758;3759;3760;3761;3762;3763;3764;3765;3766;3767;3768;7885;7886;7887;7888;7889;7890;7891;7892;7893;7894;7895;7896;7897;7898;7899;7900;7901;12983;12984;12985;12986;12987;12988;12989;12990;12991;12992;12993;12994;15203;15204;21608;21609;21610;21611;21612;21613;21614;21615;21616;21617;21618;28170;33543;33544;33545;33546;33547;33548;39927;39928;39929;39930;39931;53278;53279;53280;53281;53282;53283;53284;53285;56420;56421;65150;65151;65152;65153;65154;65155;65156;65157;65158;65159;65160;80024;80025;92732;92733;92734;92735;92736;92737;92738;92739;92740;92741;92742;92743;92744;92745;92746;92747;92748;92749;92750;92751;92752;95999;96000;99191;99192;99193;99194;101924;101925;101926;101927;101928;101929;103991;110988;110989;110990;110991;110992;113466;123246;131610;136122;136123;136124;136125;136126;136127;136128;136129;136130;136131;136132;139403;139404;139405;143359;143360;143361;143362;143363;143364;143365;143366;143367;143368;143369;143370;150380;150381;150382;150383;150384;150385;150386;150387;155595;155596;155597;155598;170641;170642;170643;176840;176841;176842;176843;176844;183665;183666;183667;183668;183669	4538;4539;4540;4541;4542;4543;4544;4545;4546;4547;4548;4549;4550;9372;9373;9374;9375;9376;9377;9378;9379;9380;9381;9382;9383;9384;9385;9386;9387;9388;15316;15317;15318;15319;15320;15321;15322;15323;15324;15325;15326;15327;15328;15329;15330;15331;15332;15333;15334;15335;15336;15337;15338;15339;15340;15341;15342;15343;15344;18041;18042;25667;25668;25669;25670;25671;25672;25673;25674;25675;25676;25677;33208;39221;39222;39223;39224;39225;39226;46615;46616;46617;46618;46619;62144;62145;62146;62147;62148;62149;62150;62151;62152;65626;65627;65628;75781;75782;75783;75784;75785;75786;75787;75788;75789;75790;75791;75792;93479;93480;108618;108619;108620;108621;108622;108623;108624;108625;108626;108627;108628;108629;108630;108631;108632;108633;108634;108635;108636;108637;108638;108639;108640;108641;112250;112251;115899;115900;115901;115902;119059;119060;119061;119062;119063;119064;121431;129431;129432;129433;129434;129435;132276;132277;143283;153114;158442;158443;158444;158445;158446;158447;158448;158449;158450;158451;158452;158453;158454;158455;158456;158457;158458;158459;158460;158461;162257;162258;162259;166866;166867;166868;166869;166870;166871;166872;166873;166874;166875;166876;166877;174792;174793;174794;174795;174796;174797;174798;174799;174800;180805;180806;180807;180808;198368;198369;198370;205571;205572;205573;205574;205575;213431;213432;213433;213434;213435	4541;4549;9388;15336;18041;25675;33208;39221;46616;46617;62146;65627;75785;75790;93479;108621;108637;112250;115901;119064;121431;129433;132276;143283;153114;158455;162257;162259;166875;174800;180805;180808;198368;205572;213434	139;140;141	922;923;924;925;926;927;928;929;930;931;932;933;934;935;936;937;938;939;940;941;942;943;944;945;946;947;948;949;950;951;952;953;28973;28974;28975;28976;28977;28978;28979;36101	138;211;2296	28;29;65;73;74;103;122;125;129;197;201;314;331;342;569;589;593;595;600;605;1069;1222;1228;1229;1305;1356;1368;1369;1389;1390;1398;1964;2022;2054;2081;2083;2271;2285;2295;2298
O15027-4	O15027-4	35	1	1	Protein transport protein Sec16A	SEC16A		1	35	1	1	30	26	27	1	0	1	1	0	1	21. Aug	0.6	0.6	249.51	2332	2332	6						2					0	12.518	0	0	0	0	0	0	0	0	0	0	0	0	0	0	0	0	0	0	0	0	0	0	0	0	0	0	0	0	0	0	0	0	0	0	0	0	0	0	0	0	0	0	0	0	0	0	0	0	0	0	0	0	0	0	0	0	0	0	0	0	0	0	0	0	0	0	0	0	0	0	0	0	0	0	0	0	0	0	0	0	0	0	0	0	0	0	0	0	0	0	0	0	0	0	0	0	0	0	0	0	0	0	0	0	0	0	0	0	0	0	0	0	0	0	0	0	0	0	0	0	17. Feb	19. Mrz	15. Aug	0	0	0	0	0				300	876;877;1938;3221;3730;5366;7265;8802;10657;10658;12983;14239;15051;17287;17288;21207;24489;24490;25373;26242;26933;27471;29056;29600;31590;33471;34478;35291;35292;36185;37844;38955;38956;42591;46007	False;False;False;False;False;False;False;False;False;False;True;False;False;False;False;False;False;False;False;False;False;False;False;False;False;False;False;False;False;False;False;False;False;False;False	1032;1033;1034;2250;2251;3735;4320;6218;6219;8350;10082;12209;12210;14841;16314;17263;19846;19847;24394;28356;28357;28358;29391;30391;31210;31840;33677;34317;36712;38939;40132;40133;41055;41056;42162;44135;45491;45492;49726;53663	3758;3759;3760;3761;3762;3763;3764;3765;3766;3767;3768;7885;7886;7887;7888;7889;7890;7891;7892;7893;7894;7895;7896;7897;7898;7899;7900;7901;12983;12984;12985;12986;12987;12988;12989;12990;12991;12992;12993;12994;15203;15204;21608;21609;21610;21611;21612;21613;21614;21615;21616;21617;21618;28170;33543;33544;33545;33546;33547;33548;39927;39928;39929;39930;39931;48185;48186;53278;53279;53280;53281;53282;53283;53284;53285;56420;56421;65150;65151;65152;65153;65154;65155;65156;65157;65158;65159;65160;80024;80025;92732;92733;92734;92735;92736;92737;92738;92739;92740;92741;92742;92743;92744;92745;92746;92747;92748;92749;92750;92751;92752;95999;96000;99191;99192;99193;99194;101924;101925;101926;101927;101928;101929;103991;110988;110989;110990;110991;110992;113466;123246;131610;136122;136123;136124;136125;136126;136127;136128;136129;136130;136131;136132;139403;139404;139405;143359;143360;143361;143362;143363;143364;143365;143366;143367;143368;143369;143370;150380;150381;150382;150383;150384;150385;150386;150387;155595;155596;155597;155598;170641;170642;170643;183665;183666;183667;183668;183669	4538;4539;4540;4541;4542;4543;4544;4545;4546;4547;4548;4549;4550;9372;9373;9374;9375;9376;9377;9378;9379;9380;9381;9382;9383;9384;9385;9386;9387;9388;15316;15317;15318;15319;15320;15321;15322;15323;15324;15325;15326;15327;15328;15329;15330;15331;15332;15333;15334;15335;15336;15337;15338;15339;15340;15341;15342;15343;15344;18041;18042;25667;25668;25669;25670;25671;25672;25673;25674;25675;25676;25677;33208;39221;39222;39223;39224;39225;39226;46615;46616;46617;46618;46619;56113;56114;62144;62145;62146;62147;62148;62149;62150;62151;62152;65626;65627;65628;75781;75782;75783;75784;75785;75786;75787;75788;75789;75790;75791;75792;93479;93480;108618;108619;108620;108621;108622;108623;108624;108625;108626;108627;108628;108629;108630;108631;108632;108633;108634;108635;108636;108637;108638;108639;108640;108641;112250;112251;115899;115900;115901;115902;119059;119060;119061;119062;119063;119064;121431;129431;129432;129433;129434;129435;132276;132277;143283;153114;158442;158443;158444;158445;158446;158447;158448;158449;158450;158451;158452;158453;158454;158455;158456;158457;158458;158459;158460;158461;162257;162258;162259;166866;166867;166868;166869;166870;166871;166872;166873;166874;166875;166876;166877;174792;174793;174794;174795;174796;174797;174798;174799;174800;180805;180806;180807;180808;198368;198369;198370;213431;213432;213433;213434;213435	4541;4549;9388;15336;18041;25675;33208;39221;46616;46617;56114;62146;65627;75785;75790;93479;108621;108637;112250;115901;119064;121431;129433;132276;143283;153114;158455;162257;162259;166875;174800;180805;180808;198368;213434	139;140;141	922;923;924;925;926;927;928;929;930;931;932;933;934;935;936;937;938;939;940;941;942;943;944;945;946;947;948;949;950;953;954;28973;28974;28975;28976;28977;28978;28979;36101	138;211;2271	28;29;65;73;74;103;122;125;129;197;201;314;331;342;569;589;593;595;600;605;1069;1222;1228;1229;1305;1356;1368;1369;1389;1390;1398;1964;2022;2054;2081;2083;2266;2270;2273
O15027-5	O15027-5	36	36	2	Protein transport protein Sec16A	SEC16A		1	36	36	2	32	28	28	32	28	28	2	2	1	21. Jun	21. Jun	01. Apr	254.13	2379	2379	Mai 62	13	12	20	16	20	33	35	10	17	12	0	323.31	523860	485500	614680	587100	544370	591100	586520	616960	3696.3	2895.2	494430	454430	618210	588490	555160	604060	580200	611310	22553	23275	14	14	14	14	14	14	14	14	8	10	323460	304840	378240	363160	357380	386000	351900	387770	2662.5	1307.9	56973	43487	60852	62431	45834	49911	58868	56025	758.7	653.4	143430	137180	175590	161510	141160	155190	175760	173160	275.11	933.91	305280	285280	380790	364670	362280	392790	349780	384930	15437	14182	53739	40786	61410	61779	47470	51918	57759	55358	2159.9	2052.7	135410	128370	176010	162040	145420	159350	172660	171020	4956.5	7040.7	5	5	5	5	5	5	5	5	5	3	5	5	5	5	5	5	5	5	2	3	4	4	4	4	4	4	4	4	1	4	18. Aug	19. Jul	17. Jan	892220000	207260000	84677000	600280000	14				301	876;877;1938;3221;3730;5366;7265;8802;10657;10658;14239;15051;17287;17288;21207;24489;24490;25373;26242;26933;27471;29056;29600;31590;34210;34211;34478;35291;35292;36185;37844;38955;38956;42591;44186;46007	True;True;True;True;True;True;True;True;True;True;True;True;True;True;True;True;True;True;True;True;True;True;True;True;True;True;True;True;True;True;True;True;True;True;True;True	1032;1033;1034;2250;2251;3735;4320;6218;6219;8350;10082;12209;12210;16314;17263;19846;19847;24394;28356;28357;28358;29391;30391;31210;31840;33677;34317;36712;39812;39813;39814;40132;40133;41055;41056;42162;44135;45491;45492;49726;51568;53663	3758;3759;3760;3761;3762;3763;3764;3765;3766;3767;3768;7885;7886;7887;7888;7889;7890;7891;7892;7893;7894;7895;7896;7897;7898;7899;7900;7901;12983;12984;12985;12986;12987;12988;12989;12990;12991;12992;12993;12994;15203;15204;21608;21609;21610;21611;21612;21613;21614;21615;21616;21617;21618;28170;33543;33544;33545;33546;33547;33548;39927;39928;39929;39930;39931;53278;53279;53280;53281;53282;53283;53284;53285;56420;56421;65150;65151;65152;65153;65154;65155;65156;65157;65158;65159;65160;80024;80025;92732;92733;92734;92735;92736;92737;92738;92739;92740;92741;92742;92743;92744;92745;92746;92747;92748;92749;92750;92751;92752;95999;96000;99191;99192;99193;99194;101924;101925;101926;101927;101928;101929;103991;110988;110989;110990;110991;110992;113466;123246;134877;134878;134879;134880;134881;134882;134883;134884;136122;136123;136124;136125;136126;136127;136128;136129;136130;136131;136132;139403;139404;139405;143359;143360;143361;143362;143363;143364;143365;143366;143367;143368;143369;143370;150380;150381;150382;150383;150384;150385;150386;150387;155595;155596;155597;155598;170641;170642;170643;176840;176841;176842;176843;176844;183665;183666;183667;183668;183669	4538;4539;4540;4541;4542;4543;4544;4545;4546;4547;4548;4549;4550;9372;9373;9374;9375;9376;9377;9378;9379;9380;9381;9382;9383;9384;9385;9386;9387;9388;15316;15317;15318;15319;15320;15321;15322;15323;15324;15325;15326;15327;15328;15329;15330;15331;15332;15333;15334;15335;15336;15337;15338;15339;15340;15341;15342;15343;15344;18041;18042;25667;25668;25669;25670;25671;25672;25673;25674;25675;25676;25677;33208;39221;39222;39223;39224;39225;39226;46615;46616;46617;46618;46619;62144;62145;62146;62147;62148;62149;62150;62151;62152;65626;65627;65628;75781;75782;75783;75784;75785;75786;75787;75788;75789;75790;75791;75792;93479;93480;108618;108619;108620;108621;108622;108623;108624;108625;108626;108627;108628;108629;108630;108631;108632;108633;108634;108635;108636;108637;108638;108639;108640;108641;112250;112251;115899;115900;115901;115902;119059;119060;119061;119062;119063;119064;121431;129431;129432;129433;129434;129435;132276;132277;143283;157051;157052;157053;157054;157055;157056;157057;157058;157059;157060;158442;158443;158444;158445;158446;158447;158448;158449;158450;158451;158452;158453;158454;158455;158456;158457;158458;158459;158460;158461;162257;162258;162259;166866;166867;166868;166869;166870;166871;166872;166873;166874;166875;166876;166877;174792;174793;174794;174795;174796;174797;174798;174799;174800;180805;180806;180807;180808;198368;198369;198370;205571;205572;205573;205574;205575;213431;213432;213433;213434;213435	4541;4549;9388;15336;18041;25675;33208;39221;46616;46617;62146;65627;75785;75790;93479;108621;108637;112250;115901;119064;121431;129433;132276;143283;157053;157060;158455;162257;162259;166875;174800;180805;180808;198368;205572;213434	139;140;141	922;923;924;925;926;927;928;929;930;931;932;933;934;935;936;937;938;939;940;941;942;943;944;945;946;947;948;949;950;951;952;953;955;956;28973;28974;28975;28976;28977;28978;28979;36101	138;211;2318	28;29;65;73;74;103;122;125;129;197;201;314;331;342;569;589;593;595;600;605;1069;1222;1228;1229;1305;1356;1368;1369;1389;1390;1398;1964;2022;2054;2081;2083;2252;2253;2293;2307;2317;2320
O15031	O15031	4	4	4	Plexin-B2	PLXNB2		1	4	4	4	4	2	3	4	2	3	4	2	3	03. Feb	03. Feb	03. Feb	205.12	1838	1838	1978-04-01			3	4					2		0	87.197	36316	29720	67777	58334	29920	37854	29808	40164	0	0	34418	28005	66399	56787	32307	40006	29602	39812	277.3	592.79	6	6	6	6	6	6	6	6	0	0	11973	15484	20549	21047	13752	20977	11397	14293	0	0	11811	3218.8	7440.2	6980.5	3137	2356.3	3211.4	4987.4	0	0	12531	11017	39787	30307	13032	14520	15200	20884	0	0	11337	14512	20257	20953	14214	21251	11445	14561	0	0	11112	3038.5	7778.2	6736.2	3407.6	2766.5	3185	4821	0	0	11969	10454	38363	29098	14685	15989	14973	20430	277.3	592.79	3	3	3	3	3	3	3	3	0	0	1	1	1	1	1	1	1	1	0	0	2	2	2	2	2	2	2	2	0	0	03. Feb	02. Mrz	01. Aug	297690000	151830000	47738000	98126000	7				302	33913;36702;36703;43731	True;True;True;True	39450;42756;42757;51055	133643;133644;145226;145227;145228;145229;175227;175228;175229	155477;155478;168945;168946;168947;168948;203775;203776;203777	155478;168946;168948;203775		957		1244
O15037	O15037	7	7	7	Protein KHNYN	KHNYN		1	7	7	7	5	3	6	5	3	6	5	3	6	15. Aug	15. Aug	15. Aug	74.533	678	678	1953-06-01		1		2		7	2		5		0	257.19	53207	53306	60250	60899	51250	56036	62762	67236	503	0	50205	49865	60684	61175	52580	57824	61710	66139	2772.3	1494.5	3	3	3	3	3	3	3	3	2	0	9255.3	9971.8	10530	9905.6	11161	10704	8815.3	9732.2	0	0	3203.9	5055.1	6366.6	4626.8	4869.1	4892.6	5456.8	5161.3	41.396	0	40747	38279	43354	46367	35220	40439	48490	52343	461.61	0	8733.5	9315.7	10634	10071	11191	10855	8880.5	9708.7	314.98	165.32	3038.6	4719.2	6252.9	4731.4	5018.1	4986.7	5387.6	5109.9	239.48	0	38433	35830	43797	46373	36371	41982	47442	51321	2217.9	1329.2	1	1	1	1	1	1	1	1	0	0	1	1	1	1	1	1	1	1	1	0	1	1	1	1	1	1	1	1	1	0	09. Apr	10. Mai	15. Aug	104950000	4669100	5130900	95153000	3				303	6461;8246;11922;19350;20693;26047;26130	True;True;True;True;True;True;True	7429;9444;13648;22269;23814;30178;30263	25237;31657;31658;31659;44336;44337;73270;73271;78135;98533;98534;98535;98774;98775;98776;98777;98778	29803;37123;37124;37125;37126;51659;51660;85337;85338;91115;115163;115164;115165;115429;115430;115431;115432;115433	29803;37126;51660;85338;91115;115165;115432		958;959;960;961;962		10;331;342;353;359
O15040;O15040-2	O15040;O15040-2	4;4	4;4	4;4	Tectonin beta-propeller repeat-containing protein 2	TECPR2	;	2	4	4	4	1	2	3	1	2	3	1	2	3	03. Jun	03. Jun	03. Jun	153.85	1411	1411;1267	7				3				1	1	2	0	102.32	0	0	0	0	0	0	0	0	0	0	0	0	0	0	0	0	0	0	0	0	0	0	0	0	0	0	0	0	0	0	0	0	0	0	0	0	0	0	0	0	0	0	0	0	0	0	0	0	0	0	0	0	0	0	0	0	0	0	0	0	0	0	0	0	0	0	0	0	0	0	0	0	0	0	0	0	0	0	0	0	0	0	0	0	0	0	0	0	0	0	0	0	0	0	0	0	0	0	0	0	0	0	0	0	0	0	0	0	0	0	0	0	0	0	0	0	0	0	0	0	01. Jan	03. Mai	3	0	0	0	0	0				304	14162;22013;38110;38111	True;True;True;True	16223;25332;44460;44461	52988;52989;52990;82947;82948;151589;151590	61836;61837;61838;96822;96823;176123;176124	61838;96822;176123;176124		963;964;965		408;412;415
O15042;O15042-2;O15042-3	O15042;O15042-2;O15042-3	18;18;12	18;18;12	18;18;12	U2 snRNP-associated SURP motif-containing protein	U2SURP	;;	3	18	18	18	14	12	12	14	12	12	14	12	12	13. Mai	13. Mai	13. Mai	118.29	1029	1029;1028;620	Mrz 96	18	21	2	4	5	6	9	1	1	7	0	240.55	328200	317280	352270	316720	267280	300560	323110	301370	1288	1910.3	309570	296420	355420	321230	276190	307970	317840	299320	11660	11237	12	12	12	12	12	12	12	12	7	6	82984	105340	109250	98221	93557	92382	98006	90763	360.92	538.49	71424	39199	53668	45038	38960	40221	47098	36091	240.51	379.95	173790	172740	189350	173460	134760	167960	178000	174520	686.56	991.88	78389	98356	109200	100110	95540	94666	97084	90243	3211.7	3159.7	67242	36671	55470	45206	40384	41269	46333	36094	1621.6	1349.5	163940	161390	190750	175910	140260	172040	174430	172980	6827.1	6727.4	6	6	6	6	6	6	6	6	3	3	3	3	3	3	3	3	3	3	2	2	3	3	3	3	3	3	3	3	2	1	11. Jul	10. Jun	08. Apr	388770000	112150000	92802000	183820000	12				305	792;5907;5908;7207;8240;10016;10017;11292;17823;23155;23156;24525;32075;35094;37628;41738;43957;46147	True;True;True;True;True;True;True;True;True;True;True;True;True;True;True;True;True;True	935;6810;6811;8287;9436;11487;11488;12938;20488;26655;26656;28397;37306;37307;40835;43877;43878;48735;51317;51318;53824	3429;3430;3431;23340;23341;23342;23343;23344;23345;23346;23347;23348;23349;23350;23351;23352;23353;23354;23355;23356;28000;28001;28002;28003;31607;31608;37763;37764;37765;37766;37767;37768;37769;37770;37771;37772;37773;37774;37775;37776;37777;37778;37779;37780;37781;42147;67232;87500;87501;87502;87503;92876;125889;125890;125891;138649;138650;138651;138652;138653;138654;149482;149483;167065;167066;167067;176058;176059;176060;176061;176062;176063;184170;184171	4176;4177;4178;27600;27601;27602;27603;27604;27605;27606;27607;27608;27609;27610;27611;27612;27613;27614;27615;27616;32994;32995;32996;32997;32998;37068;37069;44074;44075;44076;44077;44078;44079;44080;44081;44082;44083;44084;44085;44086;44087;44088;44089;44090;44091;44092;44093;44094;44095;44096;49138;78250;102469;102470;102471;102472;108777;146372;146373;146374;146375;161408;161409;161410;161411;161412;161413;161414;173783;173784;194097;194098;194099;204687;204688;204689;204690;204691;204692;213994;213995	4176;27600;27613;32995;37068;44087;44095;49138;78250;102469;102471;108777;146372;161413;173784;194097;204691;213994		966;967;968;969;970;971;972;973;28980;28981;28982		5;9;45;67;485;919;946;948;969;970;974
O15047	O15047	3	3	3	Histone-lysine N-methyltransferase SETD1A	SETD1A		1	3	3	3	3	1	1	3	1	1	3	1	1	04. Sep	04. Sep	04. Sep	186.03	1707	1707	02. Aug	3		1					1			0	80.632	0	0	0	0	0	0	0	0	0	0	0	0	0	0	0	0	0	0	0	0	0	0	0	0	0	0	0	0	0	0	0	0	0	0	0	0	0	0	0	0	0	0	0	0	0	0	0	0	0	0	0	0	0	0	0	0	0	0	0	0	0	0	0	0	0	0	0	0	0	0	0	0	0	0	0	0	0	0	0	0	0	0	0	0	0	0	0	0	0	0	0	0	0	0	0	0	0	0	0	0	0	0	0	0	0	0	0	0	0	0	0	0	0	0	0	0	0	0	0	0	04. Sep	01. Apr	01. Apr	0	0	0	0	0				306	31121;34290;42633	True;True;True	36160;39910;49772	120862;135221;135222;135223;170805	140659;157422;157423;157424;198569	140659;157422;198569		974;975;976;28983;28984;28985		220;221;468;475;476;1167
O15054;O15054-1	O15054;O15054-1	3;3	3;3	3;3	Lysine-specific demethylase 6B	KDM6B	;	2	3	3	3	2	3	1	2	3	1	2	3	1	04. Jan	04. Jan	04. Jan	176.63	1643	1643;1682	Mrz 83		1	3			2					0	13.66	0	0	0	0	0	0	0	0	0	0	0	0	0	0	0	0	0	0	0	0	0	0	0	0	0	0	0	0	0	0	0	0	0	0	0	0	0	0	0	0	0	0	0	0	0	0	0	0	0	0	0	0	0	0	0	0	0	0	0	0	0	0	0	0	0	0	0	0	0	0	0	0	0	0	0	0	0	0	0	0	0	0	0	0	0	0	0	0	0	0	0	0	0	0	0	0	0	0	0	0	0	0	0	0	0	0	0	0	0	0	0	0	0	0	0	0	0	0	0	0	03. Jun	04. Jan	01. Aug	0	0	0	0	0				307	18539;28460;30558	True;True;True	21342;32965;35476	70176;70177;70178;107856;107857;118094	81784;81785;81786;81787;125824;125825;125826;137471	81784;125824;137471		977;978;979		224;466;467
O15055	O15055	2	2	2	Period circadian protein homolog 2	PER2		1	2	2	2	2	1	2	2	1	2	2	1	2	03. Jan	03. Jan	03. Jan	136.58	1255	1255	4	4									2	0	38.041	0	0	0	0	0	0	0	0	0	0	0	0	0	0	0	0	0	0	0	0	0	0	0	0	0	0	0	0	0	0	0	0	0	0	0	0	0	0	0	0	0	0	0	0	0	0	0	0	0	0	0	0	0	0	0	0	0	0	0	0	0	0	0	0	0	0	0	0	0	0	0	0	0	0	0	0	0	0	0	0	0	0	0	0	0	0	0	0	0	0	0	0	0	0	0	0	0	0	0	0	0	0	0	0	0	0	0	0	0	0	0	0	0	0	0	0	0	0	0	0	03. Jan	01. Jul	03. Jan	0	0	0	0	0				308	4332;4446	True;True	5031;5174	17836;17837;18345;18346;18347;18348	21188;21189;21737;21738;21739;21740	21189;21737		980;981		627;977
O15056;O15056-2;O15056-3	O15056;O15056-2;O15056-3	12;10;8	12;10;8	12;10;8	Synaptojanin-2	SYNJ2	;;	3	12	12	12	7	9	10	7	9	10	7	9	10	10. Jun	10. Jun	10. Jun	165.54	1496	1496;1451;1288	Mai 46	2	4	1	10	7		3	3	1	6	0	323.31	102340	108120	107010	90138	79119	88267	94701	95771	29.558	213.99	96513	100860	108110	92768	81882	90453	93186	94688	2502.9	3128.9	4	4	4	4	4	4	4	4	1	2	9241	9847.7	8886.7	7157.3	9356.3	6973.5	7292	7616.8	0	0	11684	6914.3	7882.9	9028.8	7246.2	7444.5	7745.5	6635.2	29.558	45.87	81411	91360	90243	73952	62517	73849	79663	81519	0	168.12	8710.8	9177.8	9063.2	7458	9382.2	7149.8	7352.7	7524.5	0	154.97	10994	6477.4	8243.6	8983.7	7372	7680.7	7664.9	6639.7	311.95	279.16	76808	85209	90801	76327	65127	75622	78168	80523	2190.9	2694.7	1	1	1	1	1	1	1	1	0	0	1	1	1	1	1	1	1	1	1	1	2	2	2	2	2	2	2	2	0	1	7	07. Mai	09. Jul	55863000	7001100	3140200	45722000	4				309	5734;9132;12272;12478;15493;18810;21179;21180;32627;37445;39534;40409	True;True;True;True;True;True;True;True;True;True;True;True	6624;10450;14039;14268;17786;21646;24364;24365;37945;43661;46150;47162	22811;22812;22813;34561;45471;45472;46175;46176;58572;71254;71255;71256;71257;71258;71259;79935;79936;79937;79938;128264;128265;128266;128267;128268;148668;148669;148670;148671;148672;148673;148674;148675;148676;157946;161568;161569;161570	26990;26991;26992;40341;52891;52892;53756;53757;68170;68171;82974;82975;82976;82977;82978;82979;82980;82981;93379;93380;93381;93382;149122;149123;149124;149125;149126;172885;172886;172887;172888;172889;172890;172891;172892;172893;172894;183488;187678;187679;187680;187681	26990;40341;52892;53756;68171;82980;93379;93380;149125;172885;183488;187681		982;983;984;985;986;987;988;989;990;991;992;993;994;995;28986		374;838;1091;1093;1122;1124;1127;1191;1251;1431;1433;1434;1439;1441;1443
O15061;O15061-2;O15061-3	O15061;O15061-2	17;14;1	17;14;1	17;14;1	Synemin	SYNM	;	3	17	17	17	11	10	14	11	10	14	11	10	14	13. Mrz	13. Mrz	13. Mrz	172.77	1565	1565;1253;339	2019-06-19	3		4	13	8	12	14	14	10	1	0	323.31	173340	177750	202550	196220	186230	194290	202080	200420	533.51	825.24	163590	166220	203850	197770	189530	198690	199790	198710	5375	7281.5	10	10	10	10	10	10	10	10	5	5	56276	54923	65894	67796	70111	66725	67415	67942	132.37	181.73	21517	14373	18835	17501	15885	15309	17671	16995	107.37	143.54	95543	108450	117820	110930	100230	112250	117000	115480	293.76	499.96	53114	51420	66444	67848	70579	68239	67092	67410	1908.3	2332.5	20272	13454	19275	17498	16263	15816	17453	16794	749.94	688.86	90208	101340	118130	112420	102690	114630	115250	114510	2716.8	4260.1	5	5	5	5	5	5	5	5	2	2	2	2	2	2	2	2	2	2	2	1	3	3	3	3	3	3	3	3	1	2	09. Jun	08. Jun	11. Sep	668210000	109200000	27329000	531680000	11				310	1411;4519;9317;10037;10460;13167;13168;14988;15531;26733;27884;28514;36155;38529;40314;41423;41554	True;True;True;True;True;True;True;True;True;True;True;True;True;True;True;True;True	1638;5261;10655;11510;11989;15054;15055;17190;17833;30962;30963;32310;32311;33027;42131;44974;44975;47055;48370;48524	5832;18636;18637;18638;18639;35135;37832;37833;39357;39358;48934;48935;48936;48937;48938;48939;56174;58770;58771;58772;100941;100942;100943;100944;100945;100946;100947;100948;100949;100950;105605;105606;105607;105608;105609;105610;105611;105612;105613;105614;105615;105616;105617;105618;105619;105620;105621;105622;105623;105624;105625;105626;105627;105628;108159;108160;108161;108162;108163;143258;143259;143260;143261;143262;143263;153568;153569;153570;153571;153572;153573;153574;153575;153576;161233;161234;161235;165744;166290	6926;22077;22078;22079;22080;41000;44158;44159;45965;45966;57235;57236;57237;57238;57239;57240;65335;68391;68392;68393;117878;117879;117880;117881;117882;117883;117884;117885;117886;117887;123233;123234;123235;123236;123237;123238;123239;123240;123241;123242;123243;123244;123245;123246;123247;123248;123249;123250;123251;123252;123253;123254;123255;123256;123257;123258;123259;123260;123261;123262;123263;126161;126162;126163;126164;126165;166754;166755;166756;166757;166758;166759;178478;178479;178480;178481;178482;178483;178484;178485;178486;187273;187274;187275;187276;192524;193140	6926;22080;41000;44158;45966;57235;57239;65335;68393;117878;123259;126162;166758;178486;187276;192524;193140	142	996;997;998;999;1000;1001;1002;1003;1004;1005;28987;28988;28989	1393	429;431;592;598;653;656;1038;1040;1044;1049;1107;1181;1312
O15062	O15062	1	1	1	Zinc finger and BTB domain-containing protein 5	ZBTB5		1	1	1	1	0	0	1	0	0	1	0	0	1	01. Mai	01. Mai	01. Mai	74.277	677	677	6						1					0.00031412	2.393	0	0	0	0	0	0	0	0	0	0	0	0	0	0	0	0	0	0	0	0	0	0	0	0	0	0	0	0	0	0	0	0	0	0	0	0	0	0	0	0	0	0	0	0	0	0	0	0	0	0	0	0	0	0	0	0	0	0	0	0	0	0	0	0	0	0	0	0	0	0	0	0	0	0	0	0	0	0	0	0	0	0	0	0	0	0	0	0	0	0	0	0	0	0	0	0	0	0	0	0	0	0	0	0	0	0	0	0	0	0	0	0	0	0	0	0	0	0	0	0	0	0	01. Mai	0	0	0	0	0				311	40991	TRUE	47844	163810	190185	190185		1006		127
O15063	O15063	1	1	1	Uncharacterized protein KIAA0355	KIAA0355		1	1	1	1	1	1	1	1	1	1	1	1	1	02. Aug	02. Aug	02. Aug	116.02	1070	1070	6						4					0	115.33	0	0	0	0	0	0	0	0	0	0	0	0	0	0	0	0	0	0	0	0	0	0	0	0	0	0	0	0	0	0	0	0	0	0	0	0	0	0	0	0	0	0	0	0	0	0	0	0	0	0	0	0	0	0	0	0	0	0	0	0	0	0	0	0	0	0	0	0	0	0	0	0	0	0	0	0	0	0	0	0	0	0	0	0	0	0	0	0	0	0	0	0	0	0	0	0	0	0	0	0	0	0	0	0	0	0	0	0	0	0	0	0	0	0	0	0	0	0	0	0	02. Aug	02. Aug	02. Aug	0	0	0	0	0				312	15388	TRUE	17659	57862;57863;57864;57865	67238;67239;67240;67241;67242;67243	67243		1007;1008		945;946
O15066;O15066-2	O15066;O15066-2	1;1	1;1	1;1	Kinesin-like protein KIF3B;Kinesin-like protein KIF3B, N-terminally processed	KIF3B	;	2	1	1	1	0	0	1	0	0	1	0	0	1	02. Jul	02. Jul	02. Jul	85.124	747	747;373	4				1							0	10.994	0	0	0	0	0	0	0	0	0	0	0	0	0	0	0	0	0	0	0	0	0	0	0	0	0	0	0	0	0	0	0	0	0	0	0	0	0	0	0	0	0	0	0	0	0	0	0	0	0	0	0	0	0	0	0	0	0	0	0	0	0	0	0	0	0	0	0	0	0	0	0	0	0	0	0	0	0	0	0	0	0	0	0	0	0	0	0	0	0	0	0	0	0	0	0	0	0	0	0	0	0	0	0	0	0	0	0	0	0	0	0	0	0	0	0	0	0	0	0	0	0	0	02. Jul	0	0	0	0	0				313	34342	TRUE	39972	135539	157763	157763		1009		728
O15067	O15067	5	5	5	Phosphoribosylformylglycinamidine synthase	PFAS		1	5	5	5	4	3	5	4	3	5	4	3	5	08. Jan	08. Jan	08. Jan	144.73	1338	1338	07. Apr	2					6	5	4	3	3	0	323.31	859010	741150	842180	824750	758160	851350	886190	876920	6729.1	8491.6	809820	693120	856060	831360	774130	868400	873190	869590	36739	35540	25	25	25	25	25	25	25	25	12	10	123980	134400	143970	145070	146160	140990	139010	139100	1551.2	1875.2	88832	60171	75515	62121	63001	64497	60749	63736	0	750.8	646210	546570	622690	617550	549000	645870	686430	674080	5177.9	5865.6	117000	125650	145140	146390	147460	144180	138450	138320	5975.2	5842.1	83680	56231	77431	62942	64314	65694	60444	63349	1266.5	1877.4	609140	511230	633490	622020	562350	658520	674290	667930	29497	27820	9	9	9	9	9	9	9	9	6	4	7	7	7	7	7	7	7	7	0	2	9	9	9	9	9	9	9	9	6	4	08. Jan	06. Jan	08. Jan	2697500000	429170000	239640000	2028700000	26				314	5436;12985;16191;16192;20463	True;True;True;True;True	6298;14843;18585;18586;18587;23546	21872;21873;21874;48189;48190;48191;48192;48193;48194;61323;61324;61325;61326;61327;61328;61329;61330;61331;61332;61333;61334;77199;77200	25956;25957;25958;56117;56118;56119;56120;56121;56122;71467;71468;71469;71470;71471;71472;71473;71474;71475;71476;71477;71478;71479;71480;71481;89946;89947	25958;56122;71467;71481;89946	143		491
O15069	O15069	5	5	5	NAC-alpha domain-containing protein 1	NACAD		1	5	5	5	4	4	4	4	4	4	4	4	4	03. Jun	03. Jun	03. Jun	161.1	1562	1562	Mrz 76	13			1	2	9	4				0	70.354	0	0	0	0	0	0	0	0	0	0	0	0	0	0	0	0	0	0	0	0	0	0	0	0	0	0	0	0	0	0	0	0	0	0	0	0	0	0	0	0	0	0	0	0	0	0	0	0	0	0	0	0	0	0	0	0	0	0	0	0	0	0	0	0	0	0	0	0	0	0	0	0	0	0	0	0	0	0	0	0	0	0	0	0	0	0	0	0	0	0	0	0	0	0	0	0	0	0	0	0	0	0	0	0	0	0	0	0	0	0	0	0	0	0	0	0	0	0	0	0	02. Jul	02. Jun	02. Jul	0	0	0	0	0				315	2016;17285;21284;21285;44806	True;True;True;True;True	2347;19842;19843;24482;24483;24484;52295	8311;65136;65137;65138;65139;65140;65141;65142;80276;80277;80278;80279;80280;80281;80282;80283;80284;80285;80286;80287;80288;80289;179281;179282;179283;179284;179285;179286;179287	9876;75765;75766;75767;75768;75769;75770;75771;75772;93758;93759;93760;93761;93762;93763;93764;93765;93766;93767;93768;93769;93770;93771;208378;208379;208380;208381;208382;208383;208384;208385	9876;75771;93761;93768;208384	144	1010;1011;1012;1013;1014;1015;1016	121	131;1068;1121;1130;1300;1303;1307
O15078;O15078-2	O15078;O15078-2	1;1	1;1	1;1	Centrosomal protein of 290 kDa	CEP290	;	2	1	1	1	1	0	0	1	0	0	1	0	0	0.5	0.5	0.5	290.38	2479	2479;1539	1	2										1	-2	0	0	0	0	0	0	0	0	0	0	0	0	0	0	0	0	0	0	0	0	0	0	0	0	0	0	0	0	0	0	0	0	0	0	0	0	0	0	0	0	0	0	0	0	0	0	0	0	0	0	0	0	0	0	0	0	0	0	0	0	0	0	0	0	0	0	0	0	0	0	0	0	0	0	0	0	0	0	0	0	0	0	0	0	0	0	0	0	0	0	0	0	0	0	0	0	0	0	0	0	0	0	0	0	0	0	0	0	0	0	0	0	0	0	0	0	0	0	0	0	0.5	0	0	0	0	0	0	0	+			316	2183	TRUE	2542	8919;8920	10599;10600	10599		1017;28990		1266;1269
O15079;O15079-2	O15079;O15079-2	2;2	2;2	2;2	Syntaphilin	SNPH	;	2	2	2	2	2	0	0	2	0	0	2	0	0	08. Mai	08. Mai	08. Mai	53.536	494	494;538	6					1		1				0	22.574	0	0	0	0	0	0	0	0	0	0	0	0	0	0	0	0	0	0	0	0	0	0	0	0	0	0	0	0	0	0	0	0	0	0	0	0	0	0	0	0	0	0	0	0	0	0	0	0	0	0	0	0	0	0	0	0	0	0	0	0	0	0	0	0	0	0	0	0	0	0	0	0	0	0	0	0	0	0	0	0	0	0	0	0	0	0	0	0	0	0	0	0	0	0	0	0	0	0	0	0	0	0	0	0	0	0	0	0	0	0	0	0	0	0	0	0	0	0	0	0	08. Mai	0	0	0	0	0	0	0				317	5683;8027	True;True	6570;9202	22668;30969	26828;36382	26828;36382		1018;1019;1020;1021;1022;1023;1024		36;37;38;40;42;46;204
O15084-4;O15084;O15084-1;O15084-2	O15084-4;O15084;O15084-1	4;3;3;1	4;3;3;1	4;3;3;1	Serine/threonine-protein phosphatase 6 regulatory ankyrin repeat subunit A	ANKRD28	;;	4	4	4	4	3	2	3	3	2	3	3	2	3	5	5	5	116.12	1083	1083;1053;1086;899	Mai 75	2		2					1		3	0	28.909	129530	111490	131360	137980	123510	123320	133000	135980	747.71	1356.3	122140	104380	133320	137870	125520	127190	131570	134420	4899.5	5967.6	6	6	6	6	6	6	6	6	2	5	51832	51279	58915	60790	60873	57710	60562	61851	594.63	856.1	40452	25410	30594	27728	24399	23956	26096	26929	0	69.047	37245	34798	41850	49463	38240	41651	46344	47199	153.08	431.16	48909	47987	59477	60952	61422	59236	60165	61234	2704.7	3000.5	38085	23759	31635	27912	25043	24779	25817	26586	576.27	883.89	35142	32632	42206	49004	39051	43172	45585	46603	1618.6	2083.2	2	2	2	2	2	2	2	2	1	2	2	2	2	2	2	2	2	2	0	1	2	2	2	2	2	2	2	2	1	2	04. Sep	02. Apr	5	182690000	92250000	39372000	51070000	6				318	8131;17758;21302;35293	True;True;True;True	9316;20412;24504;41057	31307;31308;66975;80349;80350;80351;139406;139407	36749;36750;77945;93844;93845;93846;162260;162261	36749;77945;93844;162260		1025		32
O15085;O15085-2	O15085;O15085-2	19;19	19;19	19;19	Rho guanine nucleotide exchange factor 11	ARHGEF11	;	2	19	19	19	15	8	15	15	8	15	15	8	15	21. Jul	21. Jul	21. Jul	167.7	1522	1522;1562	Mai 36	9	3	5	23	3	13	22	8		6	0	323.31	109100	100700	121800	118470	109590	112510	121030	123190	380.91	943.34	102930	94230	122860	118850	111720	115550	119580	121780	2302.6	3866	14	14	14	14	14	14	14	14	2	4	26763	25358	33095	32152	33288	34232	34147	32231	0	190.58	13380	8599.3	9148.3	10206	8259.9	8340.2	7868.2	8622.6	0	0	68955	66745	79561	76115	68037	69937	79019	82336	380.91	752.76	25269	23748	33250	32167	33661	34774	33862	32118	0	693.25	12592	8047.4	9553.7	10211	8388.7	8641.9	7834.5	8552.3	0	0	65074	62435	80056	76467	69675	72134	77880	81109	2302.6	3172.8	7	7	7	7	7	7	7	7	0	1	3	3	3	3	3	3	3	3	0	0	4	4	4	4	4	4	4	4	2	3	19	11. Aug	17. Mrz	454610000	73852000	45918000	334840000	14				319	10081;10082;15208;17222;20570;25562;25760;31863;33568;35179;35233;36417;37139;38220;39092;39093;41731;41732;45320	True;True;True;True;True;True;True;True;True;True;True;True;True;True;True;True;True;True;True	11559;11560;17443;19772;23671;29607;29841;29842;29843;29844;37050;39054;39055;40926;40927;40986;40987;42421;43282;44609;45641;45642;48728;48729;52891	37987;37988;37989;37990;37991;57057;57058;64962;64963;64964;77611;96668;96669;96670;96671;96672;96673;97456;97457;97458;97459;97460;97461;97462;97463;97464;97465;97466;97467;97468;97469;97470;124783;131989;131990;131991;131992;131993;131994;131995;131996;131997;131998;131999;132000;132001;132002;138924;138925;138926;138927;138928;138929;138930;138931;138932;138933;139119;139120;139121;139122;139123;139124;139125;139126;139127;139128;139129;139130;139131;139132;139133;144123;144124;144125;147194;152205;152206;152207;152208;152209;156058;156059;156060;167029;167030;167031;167032;167033;181249;181250;181251	44330;44331;44332;44333;44334;66295;66296;75566;75567;75568;90441;113007;113008;113009;113010;113011;113012;113013;113958;113959;113960;113961;113962;113963;113964;113965;113966;113967;113968;113969;113970;113971;113972;113973;113974;113975;113976;113977;113978;113979;113980;113981;113982;113983;145072;153537;153538;153539;153540;153541;153542;153543;153544;153545;153546;153547;153548;153549;153550;161702;161703;161704;161705;161706;161707;161708;161709;161710;161711;161712;161713;161714;161944;161945;161946;161947;161948;161949;161950;161951;161952;161953;161954;161955;161956;161957;161958;167696;167697;167698;171212;176895;176896;176897;176898;176899;181332;181333;181334;194058;194059;194060;194061;194062;210636;210637;210638;210639	44332;44334;66295;75567;90441;113013;113982;145072;153545;161707;161957;167696;171212;176898;181332;181333;194058;194061;210638	145;146;147	1026;1027;1028;1029;1030;1031;1032;1033;1034;1035;1036;1037;28991;28992;28993;28994;28995;28996	259;621;639	2;8;35;150;251;254;255;556;614;635;668;672;851;1292;1295;1458;1461;1462
O15116	O15116	2	2	2	U6 snRNA-associated Sm-like protein LSm1	LSM1		1	2	2	2	2	1	2	2	1	2	2	1	2	21. Aug	21. Aug	21. Aug	15.179	133	133	6				3	1		1		2		0	80.763	9930	11520	13200	10479	8210.5	10526	12158	12568	435.86	0	9380.9	10754	13144	10712	8668.2	10799	11867	12368	862.73	0	2	2	2	2	2	2	2	2	2	0	3936.2	2999.8	4071.8	3603.5	4243.4	4429.8	3774.5	4289.1	354.56	0	0	0	0	0	0	0	0	0	0	0	5993.8	8519.8	9127.9	6875.1	3967.1	6095.8	8383.9	8278.8	81.295	0	3712	2807.7	4133.3	3626.2	4268.8	4468	3779.3	4264.7	477.84	0	0	0	0	0	0	0	0	0	0	0	5668.9	7946	9010.7	7085.6	4399.4	6331.4	8088	8103.4	384.88	0	1	1	1	1	1	1	1	1	1	0	0	0	0	0	0	0	0	0	0	0	1	1	1	1	1	1	1	1	1	0	21. Aug	09. Aug	21. Aug	19057000	2392300	0	16665000	2				320	13196;23888	True;True	15088;15089;27634;27635	49083;49084;49085;49086;49087;90419;90420	57417;57418;57419;57420;57421;106041;106042	57417;106041	148;149	36102	1;4	133
O15119;O15119-2;O15119-3	O15119;O15119-2;O15119-3	7;7;6	7;7;6	7;7;6	T-box transcription factor TBX3	TBX3	;;	3	7	7	7	7	6	6	7	6	6	7	6	6	13. Jun	13. Jun	13. Jun	79.388	743	743;723;600	1943-06-01	4	7	6	1		4	3	10	4	14	0	323.31	0	0	0	0	0	0	0	0	0	0	0	0	0	0	0	0	0	0	0	0	0	0	0	0	0	0	0	0	0	0	0	0	0	0	0	0	0	0	0	0	0	0	0	0	0	0	0	0	0	0	0	0	0	0	0	0	0	0	0	0	0	0	0	0	0	0	0	0	0	0	0	0	0	0	0	0	0	0	0	0	0	0	0	0	0	0	0	0	0	0	0	0	0	0	0	0	0	0	0	0	0	0	0	0	0	0	0	0	0	0	0	0	0	0	0	0	0	0	0	0	13. Jun	12	12	0	0	0	0	0				321	3843;17084;31460;38345;38346;38347;42797	True;True;True;True;True;True;True	4449;4450;19613;36563;44752;44753;44754;44755;44756;44757;49970	15662;15663;15664;15665;15666;15667;15668;15669;15670;15671;15672;15673;15674;15675;15676;15677;15678;64439;64440;64441;64442;64443;64444;122579;152805;152806;152807;152808;152809;152810;152811;152812;152813;152814;152815;152816;152817;152818;152819;152820;152821;152822;152823;152824;152825;152826;152827;171590;171591;171592;171593;171594;171595	18581;18582;18583;18584;18585;18586;18587;18588;18589;18590;18591;18592;18593;18594;18595;18596;18597;74964;74965;74966;74967;74968;74969;142563;177634;177635;177636;177637;177638;177639;177640;177641;177642;177643;177644;177645;177646;177647;177648;177649;177650;177651;177652;177653;177654;177655;177656;199547;199548;199549;199550;199551;199552;199553;199554	18590;74968;142563;177643;177646;177653;199553	150	1038;1039;1040;1041;1042;1043;1044;1045;1046	704	409;432;435;438;456;680;703;705;707
O15126;O15126-2	O15126;O15126-2	2;2	2;2	2;2	Secretory carrier-associated membrane protein 1	SCAMP1	;	2	2	2	2	1	0	1	1	0	1	1	0	1	15. Jan	15. Jan	15. Jan	37.92	338	338;157	7						1		1			0	53.704	14284	16424	17638	20784	18160	19240	17804	19166	0	215.98	13487	15380	17728	20750	18321	19743	17698	19049	589.97	883.94	1	1	1	1	1	1	1	1	0	1	14284	16424	17638	20784	18160	19240	17804	19166	0	215.98	0	0	0	0	0	0	0	0	0	0	0	0	0	0	0	0	0	0	0	0	13487	15380	17728	20750	18321	19743	17698	19049	589.97	883.94	0	0	0	0	0	0	0	0	0	0	0	0	0	0	0	0	0	0	0	0	1	1	1	1	1	1	1	1	0	1	0	0	0	0	0	0	0	0	0	0	0	0	0	0	0	0	0	0	0	0	8	0	07. Jan	11973000	11973000	0	0	1				322	25946;33007	True;True	30060;38394	98149;129883	114741;151101	114741;151101		1047		41
O15127	O15127	1	1	1	Secretory carrier-associated membrane protein 2	SCAMP2		1	1	1	1	1	1	1	1	1	1	1	1	1	4	4	4	36.648	329	329	02. Apr		3	2								0	92.263	0	0	0	0	0	0	0	0	0	0	0	0	0	0	0	0	0	0	0	0	0	0	0	0	0	0	0	0	0	0	0	0	0	0	0	0	0	0	0	0	0	0	0	0	0	0	0	0	0	0	0	0	0	0	0	0	0	0	0	0	0	0	0	0	0	0	0	0	0	0	0	0	0	0	0	0	0	0	0	0	0	0	0	0	0	0	0	0	0	0	0	0	0	0	0	0	0	0	0	0	0	0	0	0	0	0	0	0	0	0	0	0	0	0	0	0	0	0	0	0	4	4	4	0	0	0	0	0				323	509	TRUE	606	2210;2211;2212;2213;2214	2639;2640;2641;2642;2643	2639		1048;1049		319;320
O15131	O15131	1	1	1	Importin subunit alpha-6	KPNA5		1	1	1	1	1	0	1	1	0	1	1	0	1	01. Jul	01. Jul	01. Jul	60.348	536	536	10										2	0	25.447	0	0	0	0	0	0	0	0	0	0	0	0	0	0	0	0	0	0	0	0	0	0	0	0	0	0	0	0	0	0	0	0	0	0	0	0	0	0	0	0	0	0	0	0	0	0	0	0	0	0	0	0	0	0	0	0	0	0	0	0	0	0	0	0	0	0	0	0	0	0	0	0	0	0	0	0	0	0	0	0	0	0	0	0	0	0	0	0	0	0	0	0	0	0	0	0	0	0	0	0	0	0	0	0	0	0	0	0	0	0	0	0	0	0	0	0	0	0	0	0	01. Jul	0	01. Jul	0	0	0	0	0				324	3863	TRUE	4473	15738;15739	18665;18666	18666		1050		3
O15143	O15143	7	7	7	Actin-related protein 2/3 complex subunit 1B	ARPC1B		1	7	7	7	6	1	3	6	1	3	6	1	3	24. Mai	24. Mai	24. Mai	40.949	372	372	1962-06-01	3		1		1				5	3	0	95.529	25018	26157	29682	31294	29175	30745	29398	32360	393.49	363.39	23614	24480	29876	31377	29526	31473	29183	32051	1004.6	1037.9	4	4	4	4	4	4	4	4	1	1	16371	16028	20399	22726	21800	21671	19971	23700	0	0	0	0	0	0	0	0	0	0	0	0	8646.8	10129	9283	8568.2	7374.8	9073.1	9427.4	8660.4	393.49	363.39	15458	15030	20505	22559	21917	22250	19926	23417	282.45	391.5	0	0	0	0	0	0	0	0	0	0	8156.2	9449.8	9370.7	8818.2	7609.2	9222.8	9257.1	8634.7	722.14	646.44	3	3	3	3	3	3	3	3	0	0	0	0	0	0	0	0	0	0	0	0	1	1	1	1	1	1	1	1	1	1	22. Mrz	05. Jan	11. Mrz	30359000	20779000	0	9579500	4				325	3974;9775;17557;25764;28113;43015;43743	True;True;True;True;True;True;True	4594;11203;20169;29850;32578;50237;51067	16165;36756;66181;66182;66183;66184;66185;97486;97487;106511;172457;172458;175264	19201;42848;77052;77053;77054;77055;77056;114000;114001;124221;200534;200535;203819	19201;42848;77053;114000;124221;200534;203819		1051;1052;1053;1054		291;310;311;336
O15144	O15144	6	6	6	Actin-related protein 2/3 complex subunit 2	ARPC2		1	6	6	6	5	4	3	5	4	3	5	4	3	19. Mrz	19. Mrz	19. Mrz	34.333	300	300	06. Jul	1	2	3				1	5		3	0	101.3	312280	285240	371910	296000	281250	287420	289850	286860	2124.8	1972.7	294770	266580	373080	299490	289470	294030	287370	284920	9660.2	9563.3	17	17	17	17	17	17	17	17	6	8	147260	142790	186850	158860	160040	138190	136680	139380	1800.2	1397.2	66088	52567	64331	53085	50250	52737	49976	48967	0	246.92	98933	89876	120720	84054	70963	96488	103200	98518	324.61	328.56	139060	133540	187100	159730	162670	142450	136990	138390	5479.5	4614	62300	49116	65313	53833	51558	53777	49633	48836	673.34	1555.4	93401	83919	120660	85930	75235	97804	100740	97691	3507.3	3393.9	6	6	6	6	6	6	6	6	3	3	5	5	5	5	5	5	5	5	0	2	6	6	6	6	6	6	6	6	3	3	15. Mrz	14	13	1213300000	482190000	238400000	492760000	17				326	3414;4551;5748;5769;9301;45702	True;True;True;True;True;True	3958;5299;5300;6639;6664;10639;53316	13788;13789;18760;18761;18762;22847;22848;22849;22850;22851;22979;35101;182505;182506;182507	16256;16257;22206;22207;22208;27029;27030;27031;27032;27033;27034;27222;40966;212057;212058;212059;212060	16257;22207;27032;27222;40966;212058	151		152
O15145	O15145	6	6	6	Actin-related protein 2/3 complex subunit 3	ARPC3		1	6	6	6	3	4	4	3	4	4	3	4	4	33.7	33.7	33.7	20.546	178	178	Mai 55	1	3	1					3	3		0	32.999	89368	86752	98033	66984	67185	68650	69826	70232	567.48	1053.8	84309	80884	98687	69456	69662	70042	69203	69691	2776.8	2633.1	7	7	7	7	7	7	7	7	3	2	19628	20558	25460	16889	17374	9270.1	12094	13760	192.55	0	20160	16314	19633	13145	16837	16264	10403	10080	0	0	49579	49880	52940	36950	32973	43116	47329	46392	374.93	1053.8	18539	19176	25404	17288	17875	10064	12298	13439	627.31	0	19005	15216	19954	13622	17016	16250	10677	10341	165.7	0	46765	46493	53330	38545	34771	43727	46227	45911	1983.8	2633.1	2	2	2	2	2	2	2	2	2	0	3	3	3	3	3	3	3	3	0	0	2	2	2	2	2	2	2	2	1	2	16. Mrz	20. Feb	28. Jan	98585000	27597000	23183000	47805000	7				327	4776;7321;10251;26049;30760;43516	True;True;True;True;True;True	5562;8416;11754;30180;35728;50807	19592;28397;28398;28399;38625;38626;98539;119023;119024;119025;174409	23172;33460;33461;33462;45066;45067;115169;138500;138501;138502;202821	23172;33462;45066;115169;138502;202821	152	1055;1056	9	172;174
O15151;O15151-5;O15151-4	O15151;O15151-5	3;3;1	3;3;1	3;3;1	Protein Mdm4	MDM4	;	3	3	3	3	3	1	2	3	1	2	3	1	2	09. Feb	09. Feb	09. Feb	54.864	490	490;440;164	1983-02-01	3	1				2					0	80.02	0	0	0	0	0	0	0	0	0	0	0	0	0	0	0	0	0	0	0	0	0	0	0	0	0	0	0	0	0	0	0	0	0	0	0	0	0	0	0	0	0	0	0	0	0	0	0	0	0	0	0	0	0	0	0	0	0	0	0	0	0	0	0	0	0	0	0	0	0	0	0	0	0	0	0	0	0	0	0	0	0	0	0	0	0	0	0	0	0	0	0	0	0	0	0	0	0	0	0	0	0	0	0	0	0	0	0	0	0	0	0	0	0	0	0	0	0	0	0	0	09. Feb	2	07. Aug	0	0	0	0	0				328	17974;22736;40722	True;True;True	20668;26188;47528	67894;86085;86086;162857;162858;162859	79053;100861;100862;189124;189125;189126	79053;100862;189124		1057;1058;1059;1060;28997		314;342;343;344;367
O15155;O15155-2	O15155;O15155-2	2;2	2;2	2;2	BET1 homolog	BET1	;	2	2	2	2	1	1	2	1	1	2	1	1	2	12. Jul	12. Jul	12. Jul	13.289	118	118;83	07. Jun							4			1	0	85.407	0	0	0	0	0	0	0	0	0	0	0	0	0	0	0	0	0	0	0	0	0	0	0	0	0	0	0	0	0	0	0	0	0	0	0	0	0	0	0	0	0	0	0	0	0	0	0	0	0	0	0	0	0	0	0	0	0	0	0	0	0	0	0	0	0	0	0	0	0	0	0	0	0	0	0	0	0	0	0	0	0	0	0	0	0	0	0	0	0	0	0	0	0	0	0	0	0	0	0	0	0	0	0	0	0	0	0	0	0	0	0	0	0	0	0	0	0	0	0	0	09. Mrz	09. Mrz	12. Jul	0	0	0	0	0				329	35555;35556	True;True	41370;41371	140473;140474;140475;140476;140477	163546;163547;163548;163549;163550	163549;163550		1061		50
O15160;O15160-2	O15160;O15160-2	4;3	4;3	4;3	DNA-directed RNA polymerases I and III subunit RPAC1	POLR1C	;	2	4	4	4	4	4	4	4	4	4	4	4	4	15. Mrz	15. Mrz	15. Mrz	39.249	346	346;342	1978-06-01	2				3	4		3	3	3	0	288.09	183390	173990	183290	171540	160990	166010	170080	180220	1014.7	162.5	172910	162530	186030	174190	164180	170250	168410	178190	3963.2	3448.4	18	18	18	18	18	18	18	18	4	2	40768	41604	48284	44313	43967	38758	40885	43444	300.93	38.942	60078	45075	54656	47224	45742	45713	42502	41961	503.2	123.55	82544	87313	80351	80006	71277	81541	86691	94819	210.56	0	38480	38892	48554	44688	44606	40052	40770	42901	1236.7	593.64	56614	42129	55780	47747	46647	46678	42384	41878	1532.3	573.52	77814	81512	81698	81758	72924	83521	85255	93407	1194.3	2281.2	7	7	7	7	7	7	7	7	1	1	5	5	5	5	5	5	5	5	2	1	6	6	6	6	6	6	6	6	1	0	15. Mrz	15. Mrz	15. Mrz	776030000	116550000	96018000	563460000	18				330	11115;20257;21191;25303	True;True;True;True	12729;12730;23302;24377;29311	41486;41487;41488;41489;41490;41491;41492;76512;76513;76514;79972;79973;79974;95718;95719;95720;95721;95722	48395;48396;48397;48398;48399;48400;48401;89119;89120;89121;93423;93424;93425;111942;111943;111944;111945;111946	48401;89121;93425;111944	153		345
O15164;O15164-2	O15164;O15164-2	8;8	8;8	8;8	Transcription intermediary factor 1-alpha	TRIM24	;	2	8	8	8	6	4	7	6	4	7	6	4	7	16. Mrz	16. Mrz	16. Mrz	116.83	1050	1050;1016	07. Aug	7	1							5	13	0	68.697	1996	1770.7	1862	2446.9	2930.9	1656.6	1329.1	1697.2	0	206.53	1881.2	1660	1916.3	2421.4	2865.5	1742.6	1406.4	1692.8	0	252.44	1	1	1	1	1	1	1	1	0	1	1996	1770.7	1862	2446.9	2930.9	1656.6	1329.1	1697.2	0	206.53	0	0	0	0	0	0	0	0	0	0	0	0	0	0	0	0	0	0	0	0	1881.2	1660	1916.3	2421.4	2865.5	1742.6	1406.4	1692.8	0	252.44	0	0	0	0	0	0	0	0	0	0	0	0	0	0	0	0	0	0	0	0	1	1	1	1	1	1	1	1	0	1	0	0	0	0	0	0	0	0	0	0	0	0	0	0	0	0	0	0	0	0	12. Jun	06. Jan	13. Mai	2735800	2735800	0	0	1				331	4453;7357;20948;27036;30057;33694;42609;45906	True;True;True;True;True;True;True;True	5183;8456;24101;31323;34854;39201;49745;53544	18402;28503;28504;28505;28506;28507;79084;79085;79086;102244;102245;102246;102247;115548;115549;115550;115551;115552;132730;132731;132732;132733;132734;170704;170705;183271	21825;33577;33578;33579;33580;33581;92240;92241;92242;119407;119408;119409;119410;134663;134664;134665;134666;134667;154426;154427;154428;154429;154430;198436;198437;198438;198439;212994	21825;33577;92242;119409;134667;154428;198439;212994	154	1062;1063;1064;1065;1066;1067;1068;1069;1070;28998	90	98;101;110;209;654;660;663;808;811;1042
O15169;O15169-2	O15169;O15169-2	7;7	6;6	6;6	Axin-1	AXIN1	;	2	7	6	6	6	2	2	5	2	2	5	2	2	11. Mrz	10. Apr	10. Apr	95.634	862	862;826	Mai 29	1			3	3	6				1	0	148.3	14177	13922	18516	18812	15851	14707	17050	15031	153.31	264.31	13391	13048	18514	18670	16198	15286	16869	14930	771.22	781.46	1	1	1	1	1	1	1	1	1	1	14177	13922	18516	18812	15851	14707	17050	15031	153.31	264.31	0	0	0	0	0	0	0	0	0	0	0	0	0	0	0	0	0	0	0	0	13391	13048	18514	18670	16198	15286	16869	14930	771.22	781.46	0	0	0	0	0	0	0	0	0	0	0	0	0	0	0	0	0	0	0	0	1	1	1	1	1	1	1	1	1	1	0	0	0	0	0	0	0	0	0	0	0	0	0	0	0	0	0	0	0	0	09. Jun	04. Feb	04. Sep	22678000	22678000	0	0	1				332	14457;20094;29999;31219;40480;41348;44150	True;True;False;True;True;True;True	16566;23117;34786;36272;47239;48284;51529	54032;75969;115328;121331;121332;121333;121334;121335;161825;161826;161827;161828;165453;165454;176705	62955;88474;134401;141172;141173;141174;141175;141176;187962;187963;187964;187965;192180;192181;205412	62955;88474;134401;141176;187964;192180;205412		1071;1072;1073;1074;1075;1076;28999		60;75;77;217;486;493;496
O15172	O15172	1	1	1	Putative phosphoserine phosphatase-like protein	PSPHP1		1	1	1	1	1	1	0	1	1	0	1	1	0	26. Apr	26. Apr	26. Apr	78.038	72	72	1	2										0	17.297	0	0	0	0	0	0	0	0	0	0	0	0	0	0	0	0	0	0	0	0	0	0	0	0	0	0	0	0	0	0	0	0	0	0	0	0	0	0	0	0	0	0	0	0	0	0	0	0	0	0	0	0	0	0	0	0	0	0	0	0	0	0	0	0	0	0	0	0	0	0	0	0	0	0	0	0	0	0	0	0	0	0	0	0	0	0	0	0	0	0	0	0	0	0	0	0	0	0	0	0	0	0	0	0	0	0	0	0	0	0	0	0	0	0	0	0	0	0	0	0	26. Apr	26. Apr	0	0	0	0	0	0				333	3552	TRUE	4108	14333;14334	16887;16888;16889	16887		1077		14
O15173;O15173-2	O15173;O15173-2	1;1	1;1	1;1	Membrane-associated progesterone receptor component 2	PGRMC2	;	2	1	1	1	0	0	1	0	0	1	0	0	1	4	4	4	23.818	223	223;247	04. Mai				1	1						0	26.606	0	0	0	0	0	0	0	0	0	0	0	0	0	0	0	0	0	0	0	0	0	0	0	0	0	0	0	0	0	0	0	0	0	0	0	0	0	0	0	0	0	0	0	0	0	0	0	0	0	0	0	0	0	0	0	0	0	0	0	0	0	0	0	0	0	0	0	0	0	0	0	0	0	0	0	0	0	0	0	0	0	0	0	0	0	0	0	0	0	0	0	0	0	0	0	0	0	0	0	0	0	0	0	0	0	0	0	0	0	0	0	0	0	0	0	0	0	0	0	0	0	0	4	0	0	0	0	0				334	28820	TRUE	33398	109866;109867	128159;128160	128159		1078		104
O15182	O15182	1	1	1	Centrin-3	CETN3		1	1	1	1	1	1	1	1	1	1	1	1	1	05. Apr	05. Apr	05. Apr	19.55	167	167	7							3				0.0022866	18.928	60524	57917	69041	65802	55142	57213	59643	65969	61.878	96.823	57113	54175	69460	66070	56610	59197	58977	65043	1337.8	1927.6	4	4	4	4	4	4	4	4	1	1	15725	14805	17515	15961	15808	14661	13986	16057	61.878	96.823	6339.7	6385.9	6705.5	7007.4	4784.9	5608.2	4948	4607.1	0	0	38459	36726	44821	42833	34549	36944	40709	45305	0	0	14837	13841	17670	16094	16029	15090	13988	15868	258.26	477.5	5979.5	5971.2	6767.2	7044.3	4945.7	5788.9	4904.6	4634	0	0	36297	34363	45023	42932	35635	38317	40085	44541	1079.6	1450.1	2	2	2	2	2	2	2	2	1	1	1	1	1	1	1	1	1	1	0	0	1	1	1	1	1	1	1	1	0	0	05. Apr	05. Apr	05. Apr	67118000	5690300	7258900	54169000	4				335	20235	TRUE	23280	76464;76465;76466	89070;89071;89072;89073	89073
O15209	O15209	2	2	2	Zinc finger and BTB domain-containing protein 22	ZBTB22		1	2	2	2	1	2	2	1	2	2	1	2	2	06. Feb	06. Feb	06. Feb	65.602	634	634	04. Jun			3			1		1			0	89.499	0	0	0	0	0	0	0	0	0	0	0	0	0	0	0	0	0	0	0	0	0	0	0	0	0	0	0	0	0	0	0	0	0	0	0	0	0	0	0	0	0	0	0	0	0	0	0	0	0	0	0	0	0	0	0	0	0	0	0	0	0	0	0	0	0	0	0	0	0	0	0	0	0	0	0	0	0	0	0	0	0	0	0	0	0	0	0	0	0	0	0	0	0	0	0	0	0	0	0	0	0	0	0	0	0	0	0	0	0	0	0	0	0	0	0	0	0	0	0	0	02. Mai	06. Feb	06. Feb	0	0	0	0	0				336	3635;29138	True;True	4202;33765;33766	14655;14656;14657;111284;111285	17260;17261;17262;129746;129747	17261;129747		1079;1080;1081;1082		202;204;592;599
O15211;O15211-2	O15211	7;1	7;1	7;1	Ral guanine nucleotide dissociation stimulator-like 2	RGL2		2	7	7	7	7	5	6	7	5	6	7	5	6	12. Feb	12. Feb	12. Feb	83.548	777	777;460	05. Nov	3	2	6	5			3	2	4	2	0	323.31	0	0	0	0	0	0	0	0	0	0	0	0	0	0	0	0	0	0	0	0	0	0	0	0	0	0	0	0	0	0	0	0	0	0	0	0	0	0	0	0	0	0	0	0	0	0	0	0	0	0	0	0	0	0	0	0	0	0	0	0	0	0	0	0	0	0	0	0	0	0	0	0	0	0	0	0	0	0	0	0	0	0	0	0	0	0	0	0	0	0	0	0	0	0	0	0	0	0	0	0	0	0	0	0	0	0	0	0	0	0	0	0	0	0	0	0	0	0	0	0	12. Feb	12	12	0	0	0	0	0				337	21157;21916;31125;31192;32623;38322;38323	True;True;True;True;True;True;True	24341;25219;36165;36242;37941;44726;44727	79877;79878;79879;79880;79881;82547;82548;82549;82550;82551;120874;120875;120876;120877;120878;121204;121205;121206;128252;128253;152677;152678;152679;152680;152681;152682;152683	93317;93318;93319;93320;93321;96367;96368;96369;96370;96371;140675;140676;140677;140678;140679;141030;141031;141032;149110;149111;177473;177474;177475;177476;177477;177478;177479	93318;96370;140679;141032;149111;177473;177479		1083;1084;1085;1086;1087;1088;1089;1090;1091;1092;29000;29001;29002		12;13;409;617;619;736;737;738;745;748;750;752;761
O15212	O15212	3	3	3	Prefoldin subunit 6	PFDN6		1	3	3	3	2	1	1	2	1	1	2	1	1	24. Aug	24. Aug	24. Aug	14.582	129	129	2019-06-25		1					2		1		0	35.512	58639	60163	72118	72762	65487	62081	64398	69744	1104.9	1024.1	55364	56313	72377	72757	66535	64270	64025	68903	2908.4	3112	4	4	4	4	4	4	4	4	2	2	45710	49727	58015	59318	54798	50626	51630	56379	1104.8	988.34	7194.5	5370.5	6849.3	6680.1	5596.4	5800.2	6432.4	5774.7	0.11097	35.808	5735.2	5065	7253.8	6764	5092.3	5654.4	6335.2	7589.6	0	0	43167	46538	58161	59364	55493	52397	51459	55729	2672.8	2872.9	6781.4	5028.4	6967.3	6670.1	5746	5977.8	6342.3	5739.7	235.66	239.13	5416	4746.2	7248.8	6723.1	5295.9	5895	6223.8	7433.6	0	0	2	2	2	2	2	2	2	2	1	1	1	1	1	1	1	1	1	1	1	1	1	1	1	1	1	1	1	1	0	0	19. Apr	14	05. Apr	107950000	91936000	11825000	4191000	4				338	21754;26576;27946	True;True;True	25038;30781;32379	81934;100343;105840;105841	95654;117189;123489;123490	95654;117189;123489
O15213	O15213	7	7	7	WD repeat-containing protein 46	WDR46		1	7	7	7	7	6	7	7	6	7	7	6	7	11. Jun	11. Jun	11. Jun	68.07	610	610	04. Jul			5	11			7				0	323.31	625020	534560	669250	628100	570370	602380	604070	582110	1465.9	4693.3	589550	500200	676210	630220	582790	616240	598050	579380	22411	23508	11	11	11	11	11	11	11	11	7	7	289930	273700	336660	318720	313610	327650	303980	295590	803.52	2506.1	180970	112150	149600	140160	113370	124050	120560	113840	516.96	1709.9	154120	148700	182990	169220	143390	150680	179530	172680	145.4	477.28	273630	256080	339000	320330	318040	333190	302390	295370	11576	12573	170450	105010	153550	139940	116760	127430	119330	113720	4410.6	5483	145470	139100	183670	169950	147990	155620	176330	170300	6423.9	5452.1	4	4	4	4	4	4	4	4	3	3	3	3	3	3	3	3	3	3	2	2	4	4	4	4	4	4	4	4	2	2	11. Jun	11. Mrz	11. Jun	1809100000	516890000	203780000	1088500000	11				339	405;20203;32327;32328;33438;37051;38321	True;True;True;True;True;True;True	471;23244;37600;37601;38901;43177;44725	1677;1678;1679;76378;76379;76380;127038;127039;127040;127041;127042;127043;127044;127045;127046;131516;131517;131518;146758;146759;152674;152675;152676	2012;2013;2014;88975;88976;88977;147715;147716;147717;147718;147719;147720;147721;147722;147723;153017;153018;153019;170723;170724;177470;177471;177472	2014;88975;147719;147720;153017;170723;177470		1093;1094;29003;29004;29005		36;37;41;562;564
O15226;O15226-2	O15226;O15226-2	3;3	3;3	3;3	NF-kappa-B-repressing factor	NKRF	;	2	3	3	3	2	3	1	2	3	1	2	3	1	04. Mrz	04. Mrz	04. Mrz	77.672	690	690;705	Mai 22	3					4				2	0	25.455	0	0	0	0	0	0	0	0	0	0	0	0	0	0	0	0	0	0	0	0	0	0	0	0	0	0	0	0	0	0	0	0	0	0	0	0	0	0	0	0	0	0	0	0	0	0	0	0	0	0	0	0	0	0	0	0	0	0	0	0	0	0	0	0	0	0	0	0	0	0	0	0	0	0	0	0	0	0	0	0	0	0	0	0	0	0	0	0	0	0	0	0	0	0	0	0	0	0	0	0	0	0	0	0	0	0	0	0	0	0	0	0	0	0	0	0	0	0	0	0	04. Feb	04. Mrz	02. Mrz	0	0	0	0	0				340	29608;29609;37926	True;True;True	34326;34327;44236	113491;113492;113493;113494;113495;150801;150802;150803;150804	132302;132303;132304;132305;132306;175241;175242;175243;175244	132303;132306;175241		1095;1096		35;429
O15228	O15228	1	1	1	Dihydroxyacetone phosphate acyltransferase	GNPAT		1	1	1	1	1	0	0	1	0	0	1	0	0	4	4	4	77.187	680	680	9									2		0	35.614	0	0	0	0	0	0	0	0	0	0	0	0	0	0	0	0	0	0	0	0	0	0	0	0	0	0	0	0	0	0	0	0	0	0	0	0	0	0	0	0	0	0	0	0	0	0	0	0	0	0	0	0	0	0	0	0	0	0	0	0	0	0	0	0	0	0	0	0	0	0	0	0	0	0	0	0	0	0	0	0	0	0	0	0	0	0	0	0	0	0	0	0	0	0	0	0	0	0	0	0	0	0	0	0	0	0	0	0	0	0	0	0	0	0	0	0	0	0	0	0	4	0	0	0	0	0	0	0				341	23559	TRUE	27213;27214	89219;89220	104717;104718	104717	155	1097;1098;1099;1100;1101;1102;1103;1104;29006	1	3;4;5;6;7;9;12;16;17
O15230;O15230-2	O15230;O15230-2	1;1	1;1	1;1	Laminin subunit alpha-5	LAMA5	;	2	1	1	1	1	1	1	1	1	1	1	1	1	0.5	0.5	0.5	399.73	3695	3695;561	9									3		0	70.56	18396	15752	22605	23256	19940	20189	17976	20815	0	139.04	17368	14779	22679	23005	20255	20826	17957	20649	0	533.05	3	3	3	3	3	3	3	3	0	1	6577.9	6537.3	8514.2	9753.6	9853.6	8562	7616.2	8207	0	0	4592.1	2512.6	4025.2	4664.4	2703.9	4414.5	3512.1	3709.8	0	139.04	7225.8	6702.4	10065	8837.6	7382.7	7212.5	6847.6	8898.7	0	0	6212.8	6134.4	8552.9	9644.9	9833.3	8809.1	7684	8172	0	271.59	4326.5	2365.4	4109.3	4572.6	2825.1	4505.3	3443.9	3728.5	0	261.46	6828.8	6279.6	10017	8787.5	7596.3	7512	6828.8	8748.7	0	0	1	1	1	1	1	1	1	1	0	0	1	1	1	1	1	1	1	1	0	1	1	1	1	1	1	1	1	1	0	0	0.5	0.5	0.5	103360000	24031000	14549000	64782000	3				342	5179	TRUE	6008	20983;20984;20985	24923;24924;24925	24925
O15231-3;O15231;O15231-6;O15231-2;O15231-4;O15231-7;O15231-8;O15231-9	O15231-3;O15231;O15231-6;O15231-2;O15231-4;O15231-7;O15231-8	19;17;17;16;16;16;16;9	19;17;17;16;16;16;16;9	5;3;3;3;2;2;2;0	Zinc finger protein 185	ZNF185	;;;;;;	8	19	19	5	15	8	15	15	8	15	4	3	4	38.7	38.7	08. Apr	73.612	690	690;689;721;452;630;660;692;327	1959-06-01	6	3	2	2	7	2	10	5	4	15	0	323.31	79589	82391	74810	78369	73286	77601	73328	77634	1019.4	353.71	75013	76941	76333	79820	74168	79295	72831	77103	2922.3	2291.8	8	8	8	8	8	8	8	8	3	1	37356	44207	37032	40100	41018	42121	34081	37989	1019.4	353.71	0	0	0	0	0	0	0	0	0	0	42233	38184	37778	38269	32269	35480	39247	39645	0	0	35219	41266	37724	41031	41078	42778	34235	37957	1810.9	1180.3	0	0	0	0	0	0	0	0	0	0	39794	35675	38609	38789	33091	36517	38596	39146	1111.3	1111.6	5	5	5	5	5	5	5	5	3	1	0	0	0	0	0	0	0	0	0	0	3	3	3	3	3	3	3	3	0	0	31.2	21. Apr	32	215710000	67916000	0	147800000	8				343	4376;12644;12645;12646;12647;19011;21777;26392;28107;28108;29113;29114;31667;32053;32054;37392;38389;38566;44649	True;True;True;True;True;True;True;True;True;True;True;True;True;True;True;True;True;True;True	5083;14451;14452;14453;14454;21884;25062;30565;32570;32571;33738;33739;36810;36811;37282;37283;43605;44813;45022;52102;52103	17997;17998;17999;18000;18001;46748;46749;46750;46751;46752;46753;46754;46755;46756;46757;46758;46759;72109;72110;72111;72112;72113;82027;99732;106499;106500;106501;111161;111162;111163;111164;111165;111166;111167;111168;111169;111170;123721;123722;123723;123724;125810;125811;125812;125813;148488;153037;153038;153749;153750;153751;153752;178524;178525;178526;178527	21357;21358;21359;21360;21361;21362;54387;54388;54389;54390;54391;54392;54393;54394;54395;54396;54397;54398;83946;83947;83948;83949;83950;95770;116539;124208;124209;124210;124211;129613;129614;129615;129616;129617;129618;129619;129620;129621;129622;143803;143804;143805;143806;143807;143808;146291;146292;146293;146294;172675;177893;177894;178706;178707;178708;178709;207488;207489;207490;207491	21362;54389;54394;54396;54398;83947;95770;116539;124208;124211;129617;129622;143808;146291;146294;172675;177893;178708;207490	156	1105;1106;1107;1108;1109;1110;1111;1112;1113;1114;1115;1116;1117;1118;29007;29008;29009;29010;29011;29012;29013	544	63;64;66;152;153;154;158;206;208;447;448;453;454;466;469;470;514;534;535;539;541
O15231-5	O15231-5	15	1	1	Zinc finger protein 185	ZNF185		1	15	1	1	12	6	12	1	1	1	1	1	1	47.9	03. Feb	03. Feb	49.971	468	468	08. Mai								2	2		0	13.174	0	0	0	0	0	0	0	0	0	0	0	0	0	0	0	0	0	0	0	0	0	0	0	0	0	0	0	0	0	0	0	0	0	0	0	0	0	0	0	0	0	0	0	0	0	0	0	0	0	0	0	0	0	0	0	0	0	0	0	0	0	0	0	0	0	0	0	0	0	0	0	0	0	0	0	0	0	0	0	0	0	0	0	0	0	0	0	0	0	0	0	0	0	0	0	0	0	0	0	0	0	0	0	0	0	0	0	0	0	0	0	0	0	0	0	0	0	0	0	0	38.2	27. Jan	41.2	0	0	0	0	0				344	12644;12645;12646;12647;28107;28108;29113;29114;31619;31667;32053;32054;37392;38389;44649	False;False;False;False;False;False;False;False;True;False;False;False;False;False;False	14451;14452;14453;14454;32570;32571;33738;33739;36750;36810;36811;37282;37283;43605;44813;52102;52103	46748;46749;46750;46751;46752;46753;46754;46755;46756;46757;46758;46759;106499;106500;106501;111161;111162;111163;111164;111165;111166;111167;111168;111169;111170;123431;123432;123433;123434;123721;123722;123723;123724;125810;125811;125812;125813;148488;153037;153038;178524;178525;178526;178527	54387;54388;54389;54390;54391;54392;54393;54394;54395;54396;54397;54398;124208;124209;124210;124211;129613;129614;129615;129616;129617;129618;129619;129620;129621;129622;143486;143487;143488;143489;143803;143804;143805;143806;143807;143808;146291;146292;146293;146294;172675;177893;177894;207488;207489;207490;207491	54389;54394;54396;54398;124208;124211;129617;129622;143489;143808;146291;146294;172675;177893;207490	156	1107;1108;1109;1110;1112;1113;1114;1115;1116;1117;1118;1119;1120;29008;29009;29010;29012;29013	322	17;18;19;23;42;43;225;226;231;232;244;247;248;292;312;313;317;319
O15234	O15234	11	11	11	Protein CASC3	CASC3		1	11	11	11	9	8	11	9	8	11	9	8	11	20. Mrz	20. Mrz	20. Mrz	76.277	703	703	Mai 48		8	4	7		9	6	5	1	4	0	323.31	0	0	0	0	0	0	0	0	0	0	0	0	0	0	0	0	0	0	0	0	0	0	0	0	0	0	0	0	0	0	0	0	0	0	0	0	0	0	0	0	0	0	0	0	0	0	0	0	0	0	0	0	0	0	0	0	0	0	0	0	0	0	0	0	0	0	0	0	0	0	0	0	0	0	0	0	0	0	0	0	0	0	0	0	0	0	0	0	0	0	0	0	0	0	0	0	0	0	0	0	0	0	0	0	0	0	0	0	0	0	0	0	0	0	0	0	0	0	0	0	16. Feb	15. Jun	20. Mrz	0	0	0	0	0				345	1660;19351;20138;30016;32050;33249;38858;38859;43353;45770;45771	True;True;True;True;True;True;True;True;True;True;True	1920;22270;23167;34807;37279;38682;45377;45378;50615;53393;53394	6713;73272;73273;73274;76078;76079;76080;115374;115375;115376;115377;125806;130865;130866;130867;155236;155237;155238;155239;155240;155241;155242;155243;155244;155245;173733;173734;182812;182813;182814;182815;182816;182817;182818;182819;182820;182821;182822;182823;182824;182825;182826;182827;182828	7948;85339;85340;85341;88597;88598;88599;134447;134448;134449;134450;134451;146287;152305;152306;152307;180388;180389;180390;180391;180392;180393;180394;180395;180396;180397;180398;202020;202021;212507;212508;212509;212510;212511;212512;212513;212514;212515;212516;212517;212518;212519;212520;212521;212522;212523;212524;212525;212526	7948;85339;88599;134451;146287;152305;180390;180397;202021;212508;212524		1121;1122;1123;1124;1125;1126;1127;1128;29014		66;117;125;148;154;265;339;363;443
O15265-2;O15265;O15265-3	O15265-2;O15265;O15265-3	3;2;2	3;2;2	3;2;2	Ataxin-7	ATXN7	;;	3	3	3	3	2	0	2	2	0	2	2	0	2	05. Feb	05. Feb	05. Feb	101.11	945	945;892;747	05. Aug				3			1			1	0	47.22	0	0	0	0	0	0	0	0	0	0	0	0	0	0	0	0	0	0	0	0	0	0	0	0	0	0	0	0	0	0	0	0	0	0	0	0	0	0	0	0	0	0	0	0	0	0	0	0	0	0	0	0	0	0	0	0	0	0	0	0	0	0	0	0	0	0	0	0	0	0	0	0	0	0	0	0	0	0	0	0	0	0	0	0	0	0	0	0	0	0	0	0	0	0	0	0	0	0	0	0	0	0	0	0	0	0	0	0	0	0	0	0	0	0	0	0	0	0	0	0	03. Jul	0	03. Apr	0	0	0	0	0				346	5345;14741;40404	True;True;True	6196;16903;47157	21538;55227;55228;55229;161553	25546;64312;64313;64314;187660	25546;64313;187660		1129;1130;1131		783;840;905
O15269	O15269	1	1	1	Serine palmitoyltransferase 1	SPTLC1		1	1	1	1	1	1	1	1	1	1	1	1	1	3	3	3	52.743	473	473	4				3							0	45.469	75552	72213	119630	123080	72418	84305	76828	92889	1349.6	554.04	71482	67890	118190	120580	75888	88759	76075	91900	3911.5	3555.5	3	3	3	3	3	3	3	3	1	2	13516	17488	23856	29857	19199	22392	14969	19984	0	88.811	11458	3737.9	7042.9	8764	3012.4	3760.8	4734	7593.5	0	0	50578	50988	88729	84456	50206	58153	57125	65312	1349.6	465.23	12802	16441	23538	29280	19559	23273	15092	20001	526.85	794.9	10779	3534	7380.9	8447.8	3307	4256.2	4607.9	7344	0	0	47902	47915	87270	82851	53022	61230	56375	64555	3384.7	2760.6	1	1	1	1	1	1	1	1	0	1	1	1	1	1	1	1	1	1	0	0	1	1	1	1	1	1	1	1	1	1	3	3	3	219870000	53341000	14344000	152190000	3				347	45388	TRUE	52968	181509;181510;181511	210944;210945;210946	210946
O15270	O15270	2	2	2	Serine palmitoyltransferase 2	SPTLC2		1	2	2	2	1	1	2	1	1	2	1	1	2	03. Jul	03. Jul	03. Jul	62.924	562	562	9									7		0	29.46	127440	108920	215730	169310	93538	115720	124140	163290	638.06	506.09	120650	102270	212070	166570	101970	122800	121630	159710	4784.6	5830.2	7	7	7	7	7	7	7	7	2	2	3354.1	4441.3	5572	5919	4093.4	4520.3	3935	4400.2	0	0	7287.1	2755.6	3961.9	3451.8	2932.2	2373.4	2720.2	2990.8	0	0	116800	101730	206200	159940	86513	108830	117480	155900	638.06	506.09	3174.9	4161.7	5504.7	5877.1	4214.7	4701	3916.1	4380.1	0	0	6851.8	2580.3	4222.1	3435.3	3015.1	2507.8	2712.7	2939.1	0	0	110630	95525	202340	157260	94735	115590	115000	152390	4784.6	5830.2	2	2	2	2	2	2	2	2	0	0	2	2	2	2	2	2	2	2	0	0	3	3	3	3	3	3	3	3	2	2	03. Jul	03. Jul	03. Jul	936100000	36171000	25888000	874040000	7				348	15233;23009	True;True	17472;26495	57146;57147;57148;57149;57150;57151;87020	66388;66389;66390;66391;66392;66393;101932	66392;101932
O15294;O15294-3	O15294;O15294-3	1;1	1;1	1;1	UDP-N-acetylglucosamine--peptide N-acetylglucosaminyltransferase 110 kDa subunit	OGT	;	2	1	1	1	0	0	1	0	0	1	0	0	1	01. Jan	01. Jan	01. Jan	116.92	1046	1046;1036	10										1	0.003627	17.312	11160	10956	12178	11698	9155.8	10174	10415	11330	141.66	26.636	10528	10242	12275	11794	9451.1	10516	10277	11193	517.1	428.63	1	1	1	1	1	1	1	1	1	1	0	0	0	0	0	0	0	0	0	0	0	0	0	0	0	0	0	0	0	0	11160	10956	12178	11698	9155.8	10174	10415	11330	141.66	26.636	0	0	0	0	0	0	0	0	0	0	0	0	0	0	0	0	0	0	0	0	10528	10242	12275	11794	9451.1	10516	10277	11193	517.1	428.63	0	0	0	0	0	0	0	0	0	0	0	0	0	0	0	0	0	0	0	0	1	1	1	1	1	1	1	1	1	1	0	0	01. Jan	12359000	0	0	12359000	1				349	10576	TRUE	12116	39695	46350	46350
O15297;O15297-2	O15297;O15297-2	3;2	3;2	3;2	Protein phosphatase 1D	PPM1D	;	2	3	3	3	3	0	2	3	0	2	3	0	2	08. Sep	08. Sep	08. Sep	66.674	605	605;430	06. Apr				2		1			2		0	40.449	0	0	0	0	0	0	0	0	0	0	0	0	0	0	0	0	0	0	0	0	0	0	0	0	0	0	0	0	0	0	0	0	0	0	0	0	0	0	0	0	0	0	0	0	0	0	0	0	0	0	0	0	0	0	0	0	0	0	0	0	0	0	0	0	0	0	0	0	0	0	0	0	0	0	0	0	0	0	0	0	0	0	0	0	0	0	0	0	0	0	0	0	0	0	0	0	0	0	0	0	0	0	0	0	0	0	0	0	0	0	0	0	0	0	0	0	0	0	0	0	08. Sep	0	06. Aug	0	0	0	0	0				350	3104;7875;45952	True;True;True	3601;9042;53595	12495;30437;30438;183421;183422	14756;35788;35789;213170;213171	14756;35789;213171		1132;1133;29015;29016		34;40;85;529
O15305;O15305-2	O15305;O15305-2	6;4	6;4	6;4	Phosphomannomutase 2	PMM2	;	2	6	6	6	4	2	4	4	2	4	4	2	4	29. Jul	29. Jul	29. Jul	28.082	246	246;119	05. Jun		1			3	5			1		0	90.883	282590	282240	308760	272750	254870	256390	254000	286600	1829.5	2861.9	266590	263610	311490	277260	260560	263650	252280	283030	9345.5	10793	10	10	10	10	10	10	10	10	2	5	78236	79024	88662	76725	71193	66468	56192	71131	0	246.04	32413	24756	29672	22620	19741	21523	17061	19209	104.04	205.23	171940	178460	190420	173410	163940	168400	180740	196260	1725.4	2410.6	73823	73810	89237	77875	72555	68645	56602	70377	1213.5	1718.6	30545	23110	30199	23096	20432	21987	17089	19213	571.32	699.62	162220	166690	192060	176290	167570	173020	178590	193440	7560.7	8375.1	4	4	4	4	4	4	4	4	0	2	2	2	2	2	2	2	2	2	1	1	4	4	4	4	4	4	4	4	1	2	21. Mai	11	22. Apr	643730000	120970000	39604000	483160000	10				351	342;9421;17165;32901;41177;44464	True;True;True;True;True;True	400;10776;19704;38264;48073;51891	1454;35509;64732;129425;129426;129427;164669;177826;177827;177828	1751;41456;75316;150521;150522;150523;191216;206689;206690;206691	1751;41456;75316;150523;191216;206689	157		28
O15318	O15318	1	1	1	DNA-directed RNA polymerase III subunit RPC7	POLR3G		1	1	1	1	0	0	1	0	0	1	0	0	1	05. Aug	05. Aug	05. Aug	25.914	223	223	8								1			0	35.744	0	0	0	0	0	0	0	0	0	0	0	0	0	0	0	0	0	0	0	0	0	0	0	0	0	0	0	0	0	0	0	0	0	0	0	0	0	0	0	0	0	0	0	0	0	0	0	0	0	0	0	0	0	0	0	0	0	0	0	0	0	0	0	0	0	0	0	0	0	0	0	0	0	0	0	0	0	0	0	0	0	0	0	0	0	0	0	0	0	0	0	0	0	0	0	0	0	0	0	0	0	0	0	0	0	0	0	0	0	0	0	0	0	0	0	0	0	0	0	0	0	0	05. Aug	0	0	0	0	0				352	14347	TRUE	16441	53674	62570	62570		29017		133
O15320;Q96PC5;O15320-8;O15320-4;O15320-3;O15320-10;O15320-9;O15320-6;O15320-5;O15320-7;O15320-2;Q86UF2;Q8IX94;P0CG41;A4D2H0;Q96RT6;A4FU28	O15320;Q96PC5;O15320-8;O15320-4;O15320-3;O15320-10;O15320-9;O15320-6;O15320-5;O15320-7;O15320-2	8;8;8;8;8;8;7;7;7;5;5;2;2;2;2;1;1	8;8;8;8;8;8;7;7;7;5;5;2;2;2;2;1;1	8;8;8;8;8;8;7;7;7;5;5;2;2;2;2;1;1	cTAGE family member 5;Melanoma inhibitory activity protein 2	CTAGE5;MIA2	;;;;;;;;;;	17	8	8	8	7	7	6	7	7	6	7	7	6	12. Apr	12. Apr	12. Apr	90.995	804	804;1412;724;771;775;792;672;729;809;732;761;777;777;777;777;745;777	Mai 42	1	3	3	5	8	2	2	4	5		0	225.64	63289	64536	92661	84125	43832	62011	58276	62164	795.04	116.41	59837	60456	91674	83597	47324	64722	57102	61785	2381.4	1831.9	6	6	6	6	6	6	6	6	3	2	12660	19451	23239	26118	12739	22286	9748.9	15262	0	83.224	14191	5084	10063	9859.3	4901.4	5488.1	6492.1	7727	52.132	0	36438	40000	59360	48148	26192	34236	42035	39175	742.91	33.186	11996	18228	22814	25959	13377	22816	9842.5	15556	0	527.68	13356	4789.6	10417	9587.8	5275	5938.5	6361.6	7562.4	130.48	0	34485	37439	58443	48050	28672	35968	40898	38667	2250.9	1304.2	2	2	2	2	2	2	2	2	0	1	2	2	2	2	2	2	2	2	1	0	2	2	2	2	2	2	2	2	2	1	10. Mrz	12. Apr	10. Jul	66297000	22538000	10968000	32790000	6				353	1481;1482;6525;7910;8808;10713;21498;26437	True;True;True;True;True;True;True;True	1714;1715;1716;7496;9079;10088;12271;24749;30618	6040;6041;6042;6043;6044;6045;6046;25401;25402;25403;25404;30550;30551;33563;33564;33565;40139;40140;40141;40142;40143;40144;40145;81062;81063;81064;81065;99872;99873;99874;99875;99876;99877	7151;7152;7153;7154;7155;7156;7157;29975;29976;29977;29978;35917;35918;39244;39245;39246;46897;46898;46899;46900;46901;46902;46903;46904;46905;46906;46907;46908;94642;94643;94644;94645;116693;116694;116695;116696;116697;116698	7151;7154;29975;35917;39246;46898;94645;116697		1134;1135;1136;1137;1138;1139		137;139;522;536;548;635
O15344;O15344-2	O15344;O15344-2	6;6	6;6	5;5	E3 ubiquitin-protein ligase Midline-1	MID1	;	2	6	6	5	2	4	5	2	4	5	2	3	5	08. Jul	08. Jul	07. Aug	75.25	667	667;552	1936-04-01		2	11	5			4	3			0	95.757	0	0	0	0	0	0	0	0	0	0	0	0	0	0	0	0	0	0	0	0	0	0	0	0	0	0	0	0	0	0	0	0	0	0	0	0	0	0	0	0	0	0	0	0	0	0	0	0	0	0	0	0	0	0	0	0	0	0	0	0	0	0	0	0	0	0	0	0	0	0	0	0	0	0	0	0	0	0	0	0	0	0	0	0	0	0	0	0	0	0	0	0	0	0	0	0	0	0	0	0	0	0	0	0	0	0	0	0	0	0	0	0	0	0	0	0	0	0	0	0	04. Aug	05. Aug	07. Aug	0	0	0	0	0				354	4156;4157;18859;32656;44766;44767	True;True;True;True;True;True	4816;4817;4818;4819;21701;37975;52247;52248	17116;17117;17118;17119;17120;17121;17122;17123;17124;17125;17126;17127;71420;128376;128377;179120;179121;179122;179123;179124;179125;179126;179127;179128;179129	20309;20310;20311;20312;20313;20314;20315;20316;20317;20318;20319;20320;83150;149251;149252;208197;208198;208199;208200;208201;208202;208203;208204;208205;208206;208207	20309;20316;83150;149252;208204;208207		1140;1141;1142;1143;1144;1145;29018;29019		92;96;98;100;311;505;511;512
O15347	O15347	3	3	3	High mobility group protein B3	HMGB3		1	3	3	3	3	1	1	3	1	1	3	1	1	19. Mai	19. Mai	19. Mai	22.98	200	200	04. Sep		2			6	1			1		0	92.668	162400	152890	193700	185950	187440	192460	190400	197100	678.6	354.86	153300	143120	194870	186410	189890	196250	188900	195400	5677.2	4939.1	10	10	10	10	10	10	10	10	3	1	65699	55407	78196	79630	84901	77535	79536	77754	471.67	354.86	13429	8713.3	9449.6	9218.1	8921.3	8234.2	8211.2	8658	0	0	83271	88774	106060	97099	93614	106690	102650	110690	206.93	0	62015	51967	78804	79013	85329	79316	79279	77213	2759.4	2630.2	12639	8144.7	9849.2	9303.1	9029.9	8481.8	8192.3	8577.3	0	0	78641	83007	106220	98091	95532	108450	101430	109610	2917.9	2308.9	4	4	4	4	4	4	4	4	2	1	2	2	2	2	2	2	2	2	0	0	4	4	4	4	4	4	4	4	1	0	19. Mai	11. Mai	11. Mai	1246900000	350220000	139620000	757090000	10				355	18274;19166;30631	True;True;True	21025;22062;35565	69184;69185;69186;69187;69188;69189;69190;72657;118447;118448	80574;80575;80576;80577;80578;80579;80580;80581;80582;84533;137870;137871	80581;84533;137870		1146		98
O15355	O15355	8	8	8	Protein phosphatase 1G	PPM1G		1	8	8	8	7	6	3	7	6	3	7	6	3	22	22	22	59.271	546	546	1933-06-01	2			6	6		5	5	1	5	0	323.31	750750	694970	799450	827350	616840	685210	786160	829790	3251.9	2734.6	708120	650390	807120	827760	637650	712480	771550	816520	27756	29165	31	31	31	31	31	31	31	31	9	11	177140	177800	207430	218930	198270	205360	191420	210370	2051.7	929.85	196930	140330	169550	158320	124670	150250	133200	165540	1200.2	1271.5	376680	376840	422470	450100	293900	329600	461540	453870	0	533.23	167190	166450	208850	218970	200760	210700	190480	208680	6637.3	7119.6	185520	131260	173460	159240	128690	154340	131830	163620	5499.6	6742	355410	352680	424820	449540	308200	347440	449240	444220	15619	15303	15	15	15	15	15	15	15	15	6	6	8	8	8	8	8	8	8	8	3	3	8	8	8	8	8	8	8	8	0	2	21. Aug	20	10. Jan	4196400000	989240000	448080000	2759100000	31				356	4813;17031;19993;19994;19995;27210;34051;34052	True;True;True;True;True;True;True;True	5604;19547;23002;23003;23004;31518;39626;39627	19714;19715;64218;75614;75615;75616;75617;75618;75619;75620;75621;75622;75623;75624;75625;75626;102858;102859;134220;134221;134222;134223;134224;134225;134226;134227;134228;134229;134230;134231	23300;23301;74726;88033;88034;88035;88036;88037;88038;88039;88040;88041;88042;88043;88044;88045;88046;88047;120114;120115;156226;156227;156228;156229;156230;156231;156232;156233;156234;156235;156236;156237	23301;74726;88042;88046;88047;120114;156230;156235		1147;29020		527;528
O15357;O15357-2	O15357;O15357-2	8;7	8;7	8;7	Phosphatidylinositol 3,4,5-trisphosphate 5-phosphatase 2	INPPL1	;	2	8	8	8	5	7	7	5	7	7	5	7	7	08. Jul	08. Jul	08. Jul	138.6	1258	1258;1016	1933-06-01	2	3		3		4	3		3	6	0	309.31	53328	44337	54083	76485	70018	64735	67420	65099	1777	2332	50284	41690	55157	75089	69848	66857	67119	64744	3792.3	4039	5	5	5	5	5	5	5	5	2	2	10243	9258.3	10078	13897	11430	11246	12084	11184	12.626	56.343	12930	4676	5951.3	7956.5	5730.5	6138.8	5363	6926	0	0	30155	30403	38053	54632	52857	47350	49972	46989	1764.4	2275.6	9656.5	8688.3	10275	13723	11496	11650	11965	11119	272.31	249.13	12152	4395.9	6485.4	7806.4	5795.9	6404	5345.4	6839.6	0	0	28476	28606	38397	53559	52556	48803	49808	46785	3520	3789.9	2	2	2	2	2	2	2	2	1	1	2	2	2	2	2	2	2	2	0	0	1	1	1	1	1	1	1	1	1	1	05. Aug	08. Jul	08. Jul	287300000	44289000	16164000	226850000	5				357	357;10005;13154;16826;25535;25536;32523;43517	True;True;True;True;True;True;True;True	419;11474;15041;19308;29573;29574;29575;37817;50808;50809	1515;1516;1517;37713;37714;48900;48901;63439;63440;63441;96574;96575;96576;96577;127734;127735;127736;174410;174411;174412;174413;174414;174415;174416	1846;1847;1848;44020;44021;57198;57199;73854;73855;73856;112909;112910;112911;112912;148531;148532;148533;148534;202822;202823;202824;202825;202826;202827;202828;202829	1847;44020;57199;73856;112909;112910;148534;202829	158	1148;1149;1150;1151;29021;36103	243	240;241;958;986;1003;1167
O15371;O15371-3;O15371-2	O15371;O15371-3;O15371-2	14;14;13	14;14;13	14;14;13	Eukaryotic translation initiation factor 3 subunit D	EIF3D	;;	3	14	14	14	8	8	9	8	8	9	8	8	9	26. Mai	26. Mai	26. Mai	63.972	548	548;533;499	Mai 84	1	1	6		7	8	8	3	2	2	0	323.31	849740	752440	879860	734980	651960	729520	705760	722220	4633	4464.7	801340	702830	889410	747130	672790	745140	697970	717710	23433	24003	38	38	38	38	38	38	38	38	14	15	211540	226810	265270	262190	245720	218000	217850	226650	1486.5	1659.5	250300	135430	172470	147540	134230	137990	113510	118260	558.61	287.79	387900	390200	442120	325240	272010	373530	374400	377320	2587.9	2517.5	199750	212200	266030	262810	248780	225630	217850	224740	8655.1	7861.4	235560	126630	179690	148710	137270	141000	113850	118540	1850.7	2852.9	366040	364010	443690	335610	286740	378510	366280	374420	12927	13289	12	12	12	12	12	12	12	12	7	6	12	12	12	12	12	12	12	12	2	3	14	14	14	14	14	14	14	14	5	6	20. Aug	17	19. Jul	8394900000	3897300000	1571000000	2926600000	38				358	6834;7284;20390;24008;24009;28852;36696;40964;45880;45881;45882;45969;45970;46239	True;True;True;True;True;True;True;True;True;True;True;True;True;True	7862;8373;8374;23459;27786;27787;33437;42748;47812;53515;53516;53517;53623;53624;53625;53626;53935	26622;28238;28239;28240;28241;76939;90895;90896;90897;90898;90899;110024;110025;110026;110027;110028;110029;145202;145203;145204;145205;145206;145207;163729;183191;183192;183193;183194;183195;183196;183197;183198;183199;183536;183537;183538;183539;184543	31460;33282;33283;33284;33285;89611;106559;106560;106561;106562;106563;106564;128342;128343;128344;128345;128346;128347;128348;128349;128350;128351;128352;128353;128354;168920;168921;168922;168923;168924;168925;168926;190101;212906;212907;212908;212909;212910;212911;212912;212913;212914;212915;212916;213299;213300;213301;213302;214432	31460;33284;89611;106559;106564;128345;168920;190101;212910;212914;212916;213300;213302;214432	159;160	1152;1153	182;348	160;161
O15372	O15372	8	8	8	Eukaryotic translation initiation factor 3 subunit H	EIF3H		1	8	8	8	6	5	7	6	5	7	6	5	7	18. Aug	18. Aug	18. Aug	39.93	352	352	03. Apr	3	3	5	5	2		2				0	291.45	133180	114730	125250	125100	114010	114060	123540	134020	351.55	362.03	125520	107280	127670	126030	116100	117700	122170	132020	4012.8	4281.3	9	9	9	9	9	9	9	9	2	3	55622	56156	56789	57463	57936	53110	56613	56521	326.54	275.39	33808	17391	18778	16684	18489	16919	16187	17543	25.014	86.641	43745	41186	49685	50949	37590	44029	50741	59954	0	0	52450	52475	57676	58156	58472	54600	56294	55959	2027	2041.4	31791	16242	20030	16988	18650	17279	16199	17389	447.61	351.09	41278	38560	49969	50885	38979	45817	49673	58677	1538.2	1888.7	4	4	4	4	4	4	4	4	1	2	3	3	3	3	3	3	3	3	1	1	2	2	2	2	2	2	2	2	0	0	16. Mai	12. Feb	15. Mrz	344550000	120700000	54969000	168880000	9				359	3945;6085;8739;8962;12284;20285;21351;28065	True;True;True;True;True;True;True;True	4560;7014;10007;10261;14054;23333;23334;24563;32522	16026;16027;23976;23977;33302;33303;34047;34048;45525;45526;45527;76594;76595;76596;80518;80519;80520;106310;106311;106312	18998;18999;28372;28373;38950;38951;39766;39767;52959;52960;52961;89208;89209;89210;94038;94039;94040;123996;123997;123998	18998;28373;38950;39767;52959;89208;94039;123996	161	1154;1155;29022	343	13;17;183
O15381;O15381-3;O15381-4;O15381-2;O15381-5	O15381;O15381-3;O15381-4;O15381-2;O15381-5	2;2;2;2;2	2;2;2;2;2	2;2;2;2;2	Nuclear valosin-containing protein-like	NVL	;;;;	5	2	2	2	2	1	1	2	1	1	2	1	1	03. Jun	03. Jun	03. Jun	95.05	856	856;659;667;750;765	03. Aug			1	4							0	78.813	310110	310730	316130	279500	281890	317530	306920	328580	4135	2880.7	292420	290040	320530	286560	287430	322160	303480	325690	14384	13974	5	5	5	5	5	5	5	5	2	2	56680	60781	60504	59708	68481	65717	69152	69628	871.06	0	37007	21786	29232	25476	25834	26099	25401	22066	0	18.433	216420	228160	226390	194320	187570	225720	212370	236890	3263.9	2862.3	53462	56776	61381	60773	68808	66835	68646	68911	3293.5	2424.6	34848	20385	30159	25596	26290	26507	25240	22134	522.02	803.73	204110	212880	228990	200190	192340	228820	209600	234650	10569	10746	2	2	2	2	2	2	2	2	1	0	1	1	1	1	1	1	1	1	0	1	2	2	2	2	2	2	2	2	1	1	03. Jun	01. Sep	01. Sep	352520000	81956000	35109000	235450000	5				360	8070;20628	True;True	9251;23742	31113;31114;31115;31116;77916	36542;36543;36544;36545;90862	36544;90862
O15397;O15397-2	O15397;O15397-2	2;2	2;2	2;2	Importin-8	IPO8	;	2	2	2	2	2	1	0	2	1	0	2	1	0	02. Mai	02. Mai	02. Mai	119.94	1037	1037;832	Mrz 67			1	2							0	53.996	91712	87275	121400	116900	107580	116210	111370	117990	149.44	406.66	86638	81784	121360	116470	109590	118760	110370	117080	3101.5	3656.5	4	4	4	4	4	4	4	4	2	3	75998	73674	104030	99845	92604	101510	96076	102030	126.22	336.24	15714	13600	17374	17059	14972	14704	15291	15951	23.223	70.425	0	0	0	0	0	0	0	0	0	0	71812	69049	103840	99446	94320	103570	95201	101300	2519.3	3022.4	14825	12735	17525	17023	15274	15197	15168	15781	582.21	634.05	0	0	0	0	0	0	0	0	0	0	3	3	3	3	3	3	3	3	1	2	1	1	1	1	1	1	1	1	1	1	0	0	0	0	0	0	0	0	0	0	02. Mai	01. Mrz	0	83870000	64101000	19769000	0	4				361	10219;44141	True;True	11716;51518	38487;38488;176658	44906;44907;44908;205361	44907;205361
O15400;O15400-2	O15400;O15400-2	6;6	6;6	6;6	Syntaxin-7	STX7	;	2	6	6	6	6	5	4	6	5	4	6	5	4	22. Feb	22. Feb	22. Feb	29.815	261	261;239	1967-04-01				14	8	5					0	183.92	110640	101130	138250	140040	96943	105200	111270	121490	336.56	1350.4	104470	94809	138240	138730	100600	110050	109700	119900	2815.8	5369.7	5	5	5	5	5	5	5	5	1	3	23728	23038	27744	31726	27106	30018	22890	27629	336.56	257.05	8357.3	4167.6	5210.2	5436.5	3250.1	3050.3	2892.2	4067.5	0	0	78555	73927	105300	102870	66587	72128	85483	89797	0	1093.3	22394	21596	27944	31537	27333	30699	22964	27579	617.81	1152.6	7861.9	3904.2	5467	5386.9	3383.6	3291.9	2891.4	3989.9	0	0	74216	69309	104830	101800	69883	76057	83849	88327	2198	4217.1	2	2	2	2	2	2	2	2	1	1	1	1	1	1	1	1	1	1	0	0	2	2	2	2	2	2	2	2	0	2	22. Feb	21. Mai	16. Mai	249740000	25931000	11818000	211990000	5				362	4063;4064;8464;8465;25127;44759	True;True;True;True;True;True	4707;4708;9687;9688;29094;52240	16743;16744;16745;16746;16747;16748;16749;16750;16751;16752;16753;16754;16755;16756;32326;32327;32328;95014;95015;95016;95017;95018;179100;179101;179102;179103;179104	19897;19898;19899;19900;19901;19902;19903;19904;19905;19906;19907;19908;19909;19910;19911;37872;37873;37874;111147;111148;111149;111150;111151;208175;208176;208177;208178;208179	19899;19905;37873;37874;111150;208178		1156;1157;1158;1159;29023		79;125;126;129;131
O15409;O15409-9;O15409-4;O15409-8;O15409-5;O15409-7;O15409-6;O15409-2	O15409;O15409-9;O15409-4;O15409-8;O15409-5;O15409-7;O15409-6;O15409-2	2;2;2;1;1;1;1;1	2;2;2;1;1;1;1;1	2;2;2;1;1;1;1;1	Forkhead box protein P2	FOXP2	;;;;;;;	8	2	2	2	1	1	2	1	1	2	1	1	2	03. Apr	03. Apr	03. Apr	79.918	715	715;732;740;87;168;365;432;623	03. Mai	2	1								1	0	29.082	0	0	0	0	0	0	0	0	0	0	0	0	0	0	0	0	0	0	0	0	0	0	0	0	0	0	0	0	0	0	0	0	0	0	0	0	0	0	0	0	0	0	0	0	0	0	0	0	0	0	0	0	0	0	0	0	0	0	0	0	0	0	0	0	0	0	0	0	0	0	0	0	0	0	0	0	0	0	0	0	0	0	0	0	0	0	0	0	0	0	0	0	0	0	0	0	0	0	0	0	0	0	0	0	0	0	0	0	0	0	0	0	0	0	0	0	0	0	0	0	01. Mrz	01. Mrz	03. Apr	0	0	0	0	0				363	17148;27228	True;True	19686;31538	64674;64675;64676;102901	75253;75254;75255;120159	75253;120159		1160;1161;29024		75;591;593
O15417;O15417-2	O15417;O15417-2	21;15	21;15	20;15	Trinucleotide repeat-containing gene 18 protein	TNRC18	;	2	21	21	20	14	13	18	14	13	18	14	12	17	07. Jun	07. Jun	07. Jun	314.52	2968	2968;2256	Mai 44	7	7	4	2	8	5	5	3	6	7	0	323.31	0	0	0	0	0	0	0	0	0	0	0	0	0	0	0	0	0	0	0	0	0	0	0	0	0	0	0	0	0	0	0	0	0	0	0	0	0	0	0	0	0	0	0	0	0	0	0	0	0	0	0	0	0	0	0	0	0	0	0	0	0	0	0	0	0	0	0	0	0	0	0	0	0	0	0	0	0	0	0	0	0	0	0	0	0	0	0	0	0	0	0	0	0	0	0	0	0	0	0	0	0	0	0	0	0	0	0	0	0	0	0	0	0	0	0	0	0	0	0	0	6	05. Sep	7	0	0	0	0	0				364	2601;3421;4351;4668;4669;9722;10604;12481;12634;12635;13406;18900;19369;19705;19706;21638;28861;31397;31839;41959;42123	True;True;True;True;True;True;True;True;True;True;True;True;True;True;True;True;True;True;True;True;True	2999;3965;5053;5437;5438;11137;12146;14271;14440;14441;15338;21755;21756;22298;22682;22683;24903;33448;36484;37019;48992;49177	10399;10400;10401;13812;13813;17884;17885;19208;19209;19210;19211;36559;36560;36561;36562;36563;36564;36565;39768;39769;39770;39771;46185;46186;46721;46722;46723;49876;71621;71622;71623;71624;71625;73380;73381;73382;74665;74666;74667;74668;74669;81487;81488;110051;122241;122242;124676;124677;124678;168043;168044;168045;168046;168650	12316;12317;12318;16282;16283;21237;21238;22725;22726;22727;22728;42635;42636;42637;42638;42639;42640;42641;46423;46424;46425;46426;53767;53768;54357;54358;54359;58315;83380;83381;83382;83383;83384;85449;85450;85451;86945;86946;86947;86948;86949;95152;95153;128376;142181;142182;144957;144958;144959;195264;195265;195266;195267;195938	12316;16282;21237;22725;22728;42640;46423;53767;54357;54359;58315;83383;85451;86945;86949;95153;128376;142181;144959;195267;195938	162	1162;1163;1164;1165;1166;1167;1168;1169;1170;1171;1172;1173;1174;1175;1176;1177;29025;29026;29027;29028	619	263;453;611;660;991;995;999;1540;1857;1878;1880;1925;1957;2033;2146;2307;2308;2470;2716;2771
O15427	O15427	4	4	4	Monocarboxylate transporter 4	SLC16A3		1	4	4	4	2	2	2	2	2	2	2	2	2	8	8	8	49.469	465	465	01. Jul	7	2				1					0	18.61	0	0	0	0	0	0	0	0	0	0	0	0	0	0	0	0	0	0	0	0	0	0	0	0	0	0	0	0	0	0	0	0	0	0	0	0	0	0	0	0	0	0	0	0	0	0	0	0	0	0	0	0	0	0	0	0	0	0	0	0	0	0	0	0	0	0	0	0	0	0	0	0	0	0	0	0	0	0	0	0	0	0	0	0	0	0	0	0	0	0	0	0	0	0	0	0	0	0	0	0	0	0	0	0	0	0	0	0	0	0	0	0	0	0	0	0	0	0	0	0	06. Mai	8	03. Jul	0	0	0	0	0				365	1261;20682;20683;24636	True;True;True;True	1472;23802;23803;28522	5284;5285;5286;5287;5288;5289;5290;78106;78107;93254	6325;6326;6327;6328;6329;6330;6331;91083;91084;109185	6329;91083;91084;109185		1178;1179;29029;29030		436;460;463;464
O15439;O15439-4;O15439-3;O15439-2	O15439;O15439-4;O15439-3;O15439-2	4;4;4;4	4;4;4;4	4;4;4;4	Multidrug resistance-associated protein 4	ABCC4	;;;	4	4	4	4	4	3	3	4	3	3	4	3	3	2	2	2	149.52	1325	1325;784;859;1278	Mai 27			6	2		2	3			2	0	208.77	0	0	0	0	0	0	0	0	0	0	0	0	0	0	0	0	0	0	0	0	0	0	0	0	0	0	0	0	0	0	0	0	0	0	0	0	0	0	0	0	0	0	0	0	0	0	0	0	0	0	0	0	0	0	0	0	0	0	0	0	0	0	0	0	0	0	0	0	0	0	0	0	0	0	0	0	0	0	0	0	0	0	0	0	0	0	0	0	0	0	0	0	0	0	0	0	0	0	0	0	0	0	0	0	0	0	0	0	0	0	0	0	0	0	0	0	0	0	0	0	2	01. Sep	2	0	0	0	0	0				366	6792;17686;27246;27247	True;True;True;True	7814;20326;31560;31561	26370;26371;26372;66692;66693;66694;66695;66696;66697;66698;66699;102984;102985;102986;102987	31046;31047;31048;31049;77632;77633;77634;77635;77636;77637;77638;77639;77640;77641;120252;120253;120254;120255	31049;77633;120252;120255		1180;29031		404;646
O15446;O15446-2	O15446;O15446-2	12;12	12;12	12;12	DNA-directed RNA polymerase I subunit RPA34	CD3EAP	;	2	12	12	12	11	8	7	11	8	7	11	8	7	32.5	32.5	32.5	54.985	510	510;512	Mrz 69	12	5	3	1	3	2	1		1	4	0	214.39	88954	86392	102310	98732	89410	85266	96305	101110	358.7	398.43	83946	80816	102990	99089	91255	88338	95266	99580	2055.1	2516.1	11	11	11	11	11	11	11	11	3	4	57824	60984	69970	68239	63140	57791	68274	69405	58.867	133.27	20253	16178	19126	19201	17599	16777	16936	19044	299.84	265.16	10877	9230.2	13211	11292	8671.1	10698	11095	12665	0	0	54588	57035	70275	68561	64325	59979	67521	68305	1347.9	1786.7	19089	15140	19493	19228	17857	17345	16858	18804	707.12	729.42	10268	8640.5	13221	11300	9072.2	11014	10887	12471	0	0	5	5	5	5	5	5	5	5	1	2	3	3	3	3	3	3	3	3	2	2	3	3	3	3	3	3	3	3	0	0	32.5	22. Mai	20	375690000	215960000	77786000	81936000	11				367	4325;4326;11423;12775;14284;16431;26627;26628;27617;27618;32512;32513	True;True;True;True;True;True;True;True;True;True;True;True	5022;5023;13078;14600;16363;16364;18857;30840;30841;32010;32011;37805;37806	17804;17805;17806;17807;17808;17809;17810;17811;17812;17813;17814;42533;47388;47389;47390;53470;53471;53472;53473;62148;100501;100502;100503;100504;104601;104602;104603;104604;127696;127697;127698;127699	21146;21147;21148;21149;21150;21151;21152;21153;21154;21155;21156;49545;55170;55171;55172;62353;62354;62355;62356;72389;117357;117358;117359;117360;117361;117362;117363;122144;122145;122146;122147;148489;148490;148491;148492	21148;21149;49545;55170;62355;72389;117357;117358;122145;122147;148489;148491	163	1181;1182;1183;1184;1185;1186;1187;29032;29033	299	27;126;128;136;171;172;285;459;460
O15460;O15460-2	O15460;O15460-2	9;9	9;9	9;9	Prolyl 4-hydroxylase subunit alpha-2	P4HA2	;	2	9	9	9	8	7	7	8	7	7	8	7	7	20. Jul	20. Jul	20. Jul	60.901	535	535;533	Mai 79	2	4	4	6	3		5	8	4	3	0	323.31	784440	713240	871350	807330	682540	711430	731020	814470	4769.7	4603.4	740100	667130	877740	810970	701450	735250	723350	803410	18099	24791	33	33	33	33	33	33	33	33	9	9	221400	236480	275340	284700	242680	218140	224630	252870	3158.3	1027.1	261740	139310	218880	189060	166900	161180	159030	162070	55.744	362.1	301300	337450	377130	333570	272960	332120	347360	399530	1555.7	3214.2	209050	221340	276080	284370	246670	227860	224090	249390	8345.5	8061.3	246540	130560	224480	187800	171360	166370	158330	160970	2446.5	2682.8	284510	315230	377180	338800	283420	341020	340930	393060	7307	14047	11	11	11	11	11	11	11	11	5	3	11	11	11	11	11	11	11	11	1	2	11	11	11	11	11	11	11	11	3	4	19. Apr	15. Sep	16. Mrz	5159600000	1703700000	936760000	2519100000	34				368	10561;13545;26697;27117;32337;33993;38451;45688;46358	True;True;True;True;True;True;True;True;True	12099;15505;15506;30919;31419;37610;39560;44888;53302;54063;54064	39649;39650;50427;50428;50429;50430;50431;50432;50433;50434;100764;100765;100766;100767;100768;100769;102566;102567;102568;127067;134023;153278;153279;153280;153281;153282;153283;182474;182475;182476;184918;184919;184920;184921;184922;184923;184924;184925;184926	46293;46294;58963;58964;58965;58966;58967;58968;58969;58970;58971;58972;58973;117677;117678;117679;117680;117681;117682;117683;119758;119759;119760;147745;156015;178160;178161;178162;178163;178164;178165;178166;178167;212026;212027;212028;214867;214868;214869;214870;214871;214872;214873;214874;214875	46294;58967;117681;119760;147745;156015;178165;212028;214874	164	1188;29034	345	531;532
O15498;O15498-2	O15498;O15498-2	2;1	2;1	2;1	Synaptobrevin homolog YKT6	YKT6	;	2	2	2	2	2	2	2	2	2	2	2	2	2	09. Jan	09. Jan	09. Jan	22.417	198	198;164	Mai 67					3	6					0	35.513	100850	101980	206190	179120	117210	131580	148180	138590	129.92	25. Jan	95676	95916	201760	175400	124090	137540	145430	137320	2672.6	3026.8	6	6	6	6	6	6	6	6	1	1	15023	15820	24723	22904	15413	20040	14350	15681	129.92	0	11945	10025	16346	15296	5946	10555	13125	11943	0	25. Jan	73877	76131	165130	140920	95847	100980	120700	110970	0	0	14219	14839	24394	22682	16063	20531	14308	15820	568.56	0	11287	9410.3	16196	15064	6752.9	11114	12645	11793	0	329.1	70169	71666	161170	137650	101270	105900	118480	109710	2104	2697.7	2	2	2	2	2	2	2	2	1	0	2	2	2	2	2	2	2	2	0	1	2	2	2	2	2	2	2	2	0	0	09. Jan	09. Jan	09. Jan	353840000	64791000	29770000	259280000	6				369	33674;44427	True;True	39179;51851	132630;132631;132632;177706;177707;177708;177709;177710;177711	154314;154315;154316;206550;206551;206552;206553;206554;206555	154316;206554		29035		179
O15504;O15504-2	O15504;O15504-2	1;1	1;1	1;1	Nucleoporin-like protein 2	NUPL2	;	2	1	1	1	1	0	0	1	0	0	1	0	0	05. Feb	05. Feb	05. Feb	44.871	423	423;224	9									1		0	18.188	13583	13149	14061	16531	15815	14704	15325	15724	17.757	0	12809	12313	14289	16502	15880	15157	15245	15562	578.22	519.62	1	1	1	1	1	1	1	1	1	0	13583	13149	14061	16531	15815	14704	15325	15724	17.757	0	0	0	0	0	0	0	0	0	0	0	0	0	0	0	0	0	0	0	0	0	12809	12313	14289	16502	15880	15157	15245	15562	578.22	519.62	0	0	0	0	0	0	0	0	0	0	0	0	0	0	0	0	0	0	0	0	1	1	1	1	1	1	1	1	1	0	0	0	0	0	0	0	0	0	0	0	0	0	0	0	0	0	0	0	0	0	05. Feb	0	0	6467800	6467800	0	0	1				370	8568	TRUE	9810	32643	38209	38209
O15511;O15511-2	O15511;O15511-2	10;10	10;10	9;9	Actin-related protein 2/3 complex subunit 5	ARPC5	;	2	10	10	9	10	7	6	10	7	6	9	7	6	48.3	48.3	43	16.32	151	151;154	05. Jun	9	3	6	2				3	8	4	0	323.31	1837200	1289900	1322100	1037200	983640	1125200	1016600	1034700	6082.9	5245.3	1729300	1203000	1371700	1072600	1013600	1141100	1007800	1032400	39338	37470	28	28	28	28	28	28	28	28	10	8	213260	250870	258360	242770	241910	181030	201140	208860	2367.8	69.652	974800	379650	443630	350310	395200	393810	239940	276920	1795.9	1770.4	649170	659390	620100	444130	346520	550360	575500	548950	1919.1	3405.3	201330	234310	259600	246000	244450	189490	201980	206010	8477.9	4831	916090	354440	483680	358370	398360	396350	246670	281370	8835	10961	611900	614250	628410	468190	370800	555300	559130	545030	22025	21678	13	13	13	13	13	13	13	13	6	2	8	8	8	8	8	8	8	8	1	3	7	7	7	7	7	7	7	7	3	3	48.3	43	39.7	6602400000	1487900000	1348700000	3765800000	28				371	1841;4631;6942;11636;19160;25878;34907;36577;43206;44199	True;True;True;True;True;True;True;True;True;True	2137;5392;7984;13323;22056;29986;40617;42604;50450;51583	7438;7439;7440;19078;19079;19080;27013;27014;43238;72640;72641;72642;72643;72644;72645;72646;72647;97935;97936;137799;137800;137801;137802;144745;144746;173184;173185;173186;173187;173188;173189;173190;173191;173192;176894	8822;8823;8824;22573;22574;22575;31878;31879;50343;84515;84516;84517;84518;84519;84520;84521;84522;84523;114514;114515;160400;160401;160402;160403;168439;168440;201393;201394;201395;201396;201397;201398;201399;201400;201401;201402;201403;201404;201405;201406;201407;205632	8824;22573;31879;50343;84523;114514;160403;168439;201402;205632		1189;1190;1191		2;8;77
O15514	O15514	4	4	4	DNA-directed RNA polymerase II subunit RPB4	POLR2D		1	4	4	4	3	2	3	3	2	3	3	2	3	43.7	43.7	43.7	16.311	142	142	1987-04-01	1		7	1			3	2		1	0	141.23	434460	375630	478130	458200	462710	469320	464350	491170	2572.7	2685.5	409870	351620	483120	459170	468630	479140	461060	486590	16692	17349	19	19	19	19	19	19	19	19	6	8	211430	167160	230720	203690	237930	233290	223780	232570	1760.8	1825	66166	45856	58628	57001	51345	50571	53383	56516	298.94	190.05	156860	162610	188790	197500	173430	185460	187190	202090	512.92	670.42	199460	156480	233440	204530	239790	236360	223010	230950	8523.4	8735.1	62342	42934	59974	56934	52351	52204	52904	55821	1080.7	1032.2	148070	152210	189710	197710	176500	190580	185140	199820	7088.2	7581.6	8	8	8	8	8	8	8	8	2	3	6	6	6	6	6	6	6	6	1	2	5	5	5	5	5	5	5	5	3	3	31	13. Apr	26. Jan	497300000	244650000	65989000	186650000	19				372	2421;10852;18690;27695	True;True;True;True	2805;12423;21508;32094;32095	9828;40518;70757;70758;70759;70760;70761;104844;104845;104846;104847;104848;104849;104850;104851	11679;47322;82403;82404;82405;82406;82407;82408;82409;122402;122403;122404;122405;122406;122407;122408;122409;122410;122411	11679;47322;82408;122405	165		62
O15516	O15516	1	1	1	Circadian locomoter output cycles protein kaput	CLOCK		1	1	1	1	0	0	1	0	0	1	0	0	1	01. Sep	01. Sep	01. Sep	95.303	846	846	4				1							1	-2	0	0	0	0	0	0	0	0	0	0	0	0	0	0	0	0	0	0	0	0	0	0	0	0	0	0	0	0	0	0	0	0	0	0	0	0	0	0	0	0	0	0	0	0	0	0	0	0	0	0	0	0	0	0	0	0	0	0	0	0	0	0	0	0	0	0	0	0	0	0	0	0	0	0	0	0	0	0	0	0	0	0	0	0	0	0	0	0	0	0	0	0	0	0	0	0	0	0	0	0	0	0	0	0	0	0	0	0	0	0	0	0	0	0	0	0	0	0	0	0	0	0	01. Sep	0	0	0	0	0	+			373	10758	TRUE	12320	40261	47037	47037		1192;1193;1194;1195;1196;1197;29036		427;429;431;433;434;436;437
O15523;O15523-2;O15523-3	O15523;O15523-2	14;13;6	9;8;4	9;8;4	ATP-dependent RNA helicase DDX3Y	DDX3Y	;	3	14	9	9	8	11	8	7	7	4	7	7	4	19. Feb	12. Jul	12. Jul	73.153	660	660;657;291	03. Mai	8	3	1	3	6			2	1		0	86.52	99059	90472	117510	108210	92783	92497	110060	114650	261.94	972.55	93501	84673	117960	108280	95563	96029	108360	112720	3647.1	4515.4	5	5	5	5	5	5	5	5	1	2	9965.4	10002	10995	12158	11138	10847	11891	10800	0	0	736.61	1575.1	2018.2	1228.2	1236.7	1311.3	3667	2538.6	0	0	88356	78895	104500	94823	80409	80339	94504	101310	261.94	972.55	9401.6	9362.6	11115	12161	11270	11158	11767	10731	214.72	0	701.73	1468.6	1960.4	1273.2	1352.1	1366.1	3510.1	2453.3	0	0	83398	73841	104890	94843	82942	83505	93082	99533	3432.3	4515.4	2	2	2	2	2	2	2	2	0	0	1	1	1	1	1	1	1	1	0	0	2	2	2	2	2	2	2	2	1	2	12. Sep	15. Mai	14. Feb	241080000	18906000	1420600	220750000	5				374	6401;7586;10868;11456;12937;13923;15512;24413;28090;28091;33223;34989;36002;45945	False;True;True;False;True;False;False;True;True;True;True;True;True;False	7365;8715;12440;13115;14787;15943;17812;28272;32551;32552;38654;40716;41949;53587	25030;29451;29452;40548;40549;42639;48024;48025;48026;48027;48028;52040;52041;58714;58715;58716;92486;92487;92488;92489;106426;106427;130790;138188;138189;138190;138191;138192;142531;142532;142533;183403;183404;183405	29556;34742;34743;47352;47353;49674;55942;55943;55944;55945;55946;60746;60747;68328;68329;68330;108353;108354;108355;108356;124135;124136;152218;160869;160870;160871;160872;160873;165925;165926;165927;165928;213152;213153;213154	29556;34742;47352;49674;55945;60747;68329;108355;124135;124136;152218;160872;165928;213152		524;1198;1199;1200;1201;1202;1203;1204;1205;1206		71;89;91;120;586;588;592;603;604;614
O15525	O15525	3	3	2	Transcription factor MafG	MAFG		1	3	3	2	2	1	1	2	1	1	2	1	0	17. Mrz	17. Mrz	11. Jul	17.849	162	162	1975-06-01						3			1		0	51.712	0	0	0	0	0	0	0	0	0	0	0	0	0	0	0	0	0	0	0	0	0	0	0	0	0	0	0	0	0	0	0	0	0	0	0	0	0	0	0	0	0	0	0	0	0	0	0	0	0	0	0	0	0	0	0	0	0	0	0	0	0	0	0	0	0	0	0	0	0	0	0	0	0	0	0	0	0	0	0	0	0	0	0	0	0	0	0	0	0	0	0	0	0	0	0	0	0	0	0	0	0	0	0	0	0	0	0	0	0	0	0	0	0	0	0	0	0	0	0	0	11. Jul	04. Sep	05. Jun	0	0	0	0	0				375	14576;42380;42483	True;True;True	16710;49473;49596	54495;169707;169708;170154	63511;197188;197189;197738	63511;197188;197738		1207;1208;29037;29038		2;3;67;124
O15530;O15530-4;O15530-5;O15530-3;Q6A1A2;O15530-2	O15530;O15530-4;O15530-5;O15530-3;Q6A1A2;O15530-2	5;4;4;4;3;3	5;4;4;4;3;3	5;4;4;4;3;3	3-phosphoinositide-dependent protein kinase 1;Putative 3-phosphoinositide-dependent protein kinase 2	PDPK1;PDPK2P	;;;;;	6	5	5	5	4	4	3	4	4	3	4	4	3	14. Jun	14. Jun	14. Jun	63.151	556	556;429;454;530;396;506	2019-07-17		3	1				1	5	7	1	0	263.54	0	0	0	0	0	0	0	0	0	0	0	0	0	0	0	0	0	0	0	0	0	0	0	0	0	0	0	0	0	0	0	0	0	0	0	0	0	0	0	0	0	0	0	0	0	0	0	0	0	0	0	0	0	0	0	0	0	0	0	0	0	0	0	0	0	0	0	0	0	0	0	0	0	0	0	0	0	0	0	0	0	0	0	0	0	0	0	0	0	0	0	0	0	0	0	0	0	0	0	0	0	0	0	0	0	0	0	0	0	0	0	0	0	0	0	0	0	0	0	0	13. Mrz	12. Apr	11. Feb	0	0	0	0	0				376	2833;24578;41665;42430;44169	True;True;True;True;True	3302;28461;48653;49535;49536;51549	11469;11470;11471;11472;11473;11474;11475;11476;11477;93057;166739;166740;166741;169945;169946;169947;169948;176757	13532;13533;13534;13535;13536;13537;13538;13539;13540;108970;193665;193666;193667;197490;197491;197492;197493;197494;197495;205480	13535;108970;193665;197495;205480	166	1209;1210;1211;1212;1213;1214;1215;1216;29039;29040;29041	28	16;17;22;25;27;36;37;231;241;245;513
O15534;O15534-4	O15534;O15534-4	4;3	4;3	4;3	Period circadian protein homolog 1	PER1	;	2	4	4	4	2	3	4	2	3	4	2	3	4	04. Jul	04. Jul	04. Jul	136.21	1290	1290;859	5		3	2	2	3			5			0	65.456	0	0	0	0	0	0	0	0	0	0	0	0	0	0	0	0	0	0	0	0	0	0	0	0	0	0	0	0	0	0	0	0	0	0	0	0	0	0	0	0	0	0	0	0	0	0	0	0	0	0	0	0	0	0	0	0	0	0	0	0	0	0	0	0	0	0	0	0	0	0	0	0	0	0	0	0	0	0	0	0	0	0	0	0	0	0	0	0	0	0	0	0	0	0	0	0	0	0	0	0	0	0	0	0	0	0	0	0	0	0	0	0	0	0	0	0	0	0	0	0	01. Mrz	02. Feb	04. Jul	0	0	0	0	0				377	2489;11989;13013;22008	True;True;True;True	2876;13722;14876;25325;25326	10006;44550;44551;48303;48304;48305;48306;48307;82909;82910;82911;82912;82913;82914;82915	11880;51881;51882;56245;56246;56247;56248;56249;96775;96776;96777;96778;96779;96780;96781;96782	11880;51882;56246;96778		1217;1218;1219;1220		592;811;815;830
O15541	O15541	4	4	4	RING finger protein 113A	RNF113A		1	4	4	4	3	4	3	3	4	3	3	4	3	12. Aug	12. Aug	12. Aug	38.787	343	343	1953-06-01	4					2	3	3		5	0	236.99	35403	35187	41178	45711	39202	37596	42517	42477	235.55	0	33413	32961	41472	45495	39818	39032	42035	41929	1043	764.35	5	5	5	5	5	5	5	5	2	0	6962.1	9488	9931.9	11635	10395	10827	9480.6	10322	235.55	0	9770.5	5216.8	5641.2	7188.5	6413.9	6879	5218.5	5911.7	0	0	18671	20482	25605	26888	22393	19890	27818	26244	0	0	6580.9	8882.1	9917	11639	10461	11094	9467.7	10280	572.8	0	9188.8	4890.3	6005.1	7146.6	6412.4	7018.9	5246.7	5924.7	0	0	17643	19189	25550	26710	22944	20919	27321	25725	470.21	764.35	2	2	2	2	2	2	2	2	2	0	2	2	2	2	2	2	2	2	0	0	1	1	1	1	1	1	1	1	0	0	12. Mai	12. Aug	12. Mai	101800000	15366000	15806000	70632000	5				378	1295;1296;4250;15213	True;True;True;True	1510;1511;4928;17449;17450	5427;5428;5429;5430;5431;5432;5433;5434;5435;17523;17524;17525;57078;57079;57080;57081;57082	6488;6489;6490;6491;6492;6493;6494;6495;6496;6497;6498;20751;20752;20753;20754;20755;66317;66318;66319;66320;66321	6496;6498;20755;66319		1221;1222		6;329
O15550	O15550	3	3	3	Lysine-specific demethylase 6A	KDM6A		1	3	3	3	2	2	3	2	2	3	2	2	3	04. Apr	04. Apr	04. Apr	154.17	1401	1401	6			3		2	2		1	3		0	254.9	19084	16518	18984	22010	17499	17245	19238	20704	0	15.754	17992	15478	19285	21861	17813	18001	19010	20384	0	447.21	3	3	3	3	3	3	3	3	0	1	5432.9	4948.1	5498.6	5708.6	6119.1	5222.2	5703.1	6128.5	0	0	4988.7	2381.9	3743.6	3191.4	2491.4	3214.4	2963.2	2440.7	0	0	8662	9188.2	9741.5	13110	8888.8	8808.4	10571	12135	0	15.754	5122.8	4629.1	5594.6	5730.4	6141.7	5387.3	5685.8	6037.4	0	0	4696.5	2232.1	3866.5	3180.1	2598.3	3260.8	2917	2466.2	0	0	8173	8616.8	9823.8	12950	9073.2	9353.3	10407	11880	0	447.21	1	1	1	1	1	1	1	1	0	0	1	1	1	1	1	1	1	1	0	0	1	1	1	1	1	1	1	1	0	1	03. Apr	03. Apr	04. Apr	38193000	8586800	5584500	24021000	3				379	3685;34837;39886	True;True;True	4259;40537;46558;46559	14837;14838;14839;137545;159476;159477;159478;159479;159480;159481;159482	17454;17455;17456;160108;185218;185219;185220;185221;185222;185223;185224	17456;160108;185224		1223;1224;1225;1226;29042;29043		818;820;824;825;827;829
O43143	O43143	7	7	7	Pre-mRNA-splicing factor ATP-dependent RNA helicase DHX15	DHX15		1	7	7	7	6	4	6	6	4	6	6	4	6	12. Mrz	12. Mrz	12. Mrz	90.932	795	795	1943-04-01	1	2	4	8	2		1		3		0	102.16	368680	296100	348830	328970	309050	315220	336010	353270	2407.7	1975.2	347500	276910	355320	331250	315240	323770	332230	348820	12694	11932	20	20	20	20	20	20	20	20	10	7	112490	95046	115100	114600	128120	111510	109700	114650	1192.4	235.69	83465	37552	45404	40883	40844	40087	40273	40000	725.84	45.404	172720	163500	188320	173490	140080	163620	186040	198620	489.51	1734.9	106080	88960	117030	114830	128360	114150	109940	113690	4255	3389.2	78480	35111	48485	41237	41524	40984	40034	39729	2077.1	343.76	162940	152840	189800	175190	145360	168630	182250	195400	6361.4	8198.6	8	8	8	8	8	8	8	8	4	3	6	6	6	6	6	6	6	6	4	1	6	6	6	6	6	6	6	6	2	3	10. Jun	04. Sep	11. Jan	6322700000	1027200000	408600000	4887000000	21				380	2358;7816;10376;15204;29158;40117;45775	True;True;True;True;True;True;True	2735;8969;11891;17439;33793;46827;46828;53398	9599;9600;9601;30227;39073;39074;39075;57044;111384;111385;111386;111387;111388;111389;160484;160485;160486;160487;182841;182842;182843	11409;11410;11411;35564;45638;45639;45640;45641;66281;129869;129870;129871;129872;129873;129874;186383;186384;186385;186386;212539;212540;212541	11410;35564;45640;66281;129873;186386;212541	167;168;169	1227	494;561;562	155
O43148;O43148-2	O43148;O43148-2	5;5	5;5	5;5	mRNA cap guanine-N7 methyltransferase	RNMT	;	2	5	5	5	4	3	4	4	3	4	4	3	4	15. Mrz	15. Mrz	15. Mrz	54.843	476	476;504	Mai 82					6	1	4				0	289.76	488930	442820	530490	496390	437020	488080	522740	537600	1145.4	3477.5	461220	414160	535400	499740	448970	500250	514450	531230	18659	20308	12	12	12	12	12	12	12	12	7	7	77576	79967	96369	93024	94741	95550	90694	101930	488.37	942.53	105560	69774	87176	83761	68381	72197	78394	75458	212.02	207.89	305790	293080	346950	319600	273900	320330	353660	360210	444.98	2327.1	73249	74819	96768	93497	95762	97584	90285	100900	3631.5	4436.7	99423	65303	89517	83804	70394	74541	77296	74783	2327	2071.5	288540	274030	349110	322440	282810	328120	346870	355550	12700	13800	4	4	4	4	4	4	4	4	3	3	4	4	4	4	4	4	4	4	2	2	4	4	4	4	4	4	4	4	2	2	12. Feb	10. Jan	13. Feb	1911900000	328850000	206620000	1376400000	12				381	4149;8447;19765;19766;29154	True;True;True;True;True	4808;9670;22755;22756;33788	17088;17089;17090;32288;74900;74901;74902;74903;74904;74905;111373	20279;20280;20281;37833;87227;87228;87229;87230;87231;87232;87233;129858	20281;37833;87230;87233;129858
O43149;O43149-3	O43149	7;1	7;1	7;1	Zinc finger ZZ-type and EF-hand domain-containing protein 1	ZZEF1		2	7	7	7	6	3	6	6	3	6	6	3	6	04. Mai	04. Mai	04. Mai	331.07	2961	2961;1085	05. Aug	5	2	1	4	3	2			3	4	0	280.62	6119.4	4679.5	6532.4	7868.9	8866.1	9467	7502.4	7366.5	0	0	5772	4398.4	6647.6	7778.3	8802.1	9511.8	7523.7	7426.4	0	0	2	2	2	2	2	2	2	2	0	0	2507.2	1914.9	2330.7	2138.1	3854.2	3245.3	2508.7	2998.8	0	0	0	0	0	0	0	0	0	0	0	0	3612.3	2764.6	4201.6	5730.7	5011.9	6221.6	4993.7	4367.7	0	0	2362.9	1790.9	2401.8	2171.2	3780.2	3237.9	2563.9	2988.4	0	0	0	0	0	0	0	0	0	0	0	0	3409.1	2607.5	4245.8	5607	5021.9	6273.9	4959.9	4437.9	0	0	1	1	1	1	1	1	1	1	0	0	0	0	0	0	0	0	0	0	0	0	1	1	1	1	1	1	1	1	0	0	04. Feb	02. Jul	4	17292000	5498500	0	11794000	2				382	10048;10781;21273;21637;22039;35483;42240	True;True;True;True;True;True;True	11522;12345;24469;24470;24902;25367;41280;49308	37886;40333;40334;80229;80230;80231;80232;80233;80234;80235;81484;81485;81486;83055;83056;83057;140119;169188;169189;169190;169191;169192;169193;169194	44215;47122;47123;93708;93709;93710;93711;93712;93713;93714;93715;95149;95150;95151;96957;96958;96959;163111;196601;196602;196603;196604;196605;196606;196607	44215;47123;93711;95151;96958;163111;196606	170;171;172	1228;1229;1230;1231;1232;1233;1234;1235;29044;29045	243;1541;2745	240;1462;1463;1464;1475;1518;1523;1537;1540;2526
O43150;O43150-2	O43150;O43150-2	6;5	6;5	6;5	Arf-GAP with SH3 domain, ANK repeat and PH domain-containing protein 2	ASAP2	;	2	6	6	6	3	2	5	3	2	5	3	2	5	09. Mai	09. Mai	09. Mai	111.65	1006	1006;961	2019-06-27				2	1	2	4	2			0	274.7	51801	53016	61170	64835	57917	62891	70021	65361	1165.3	856.94	48893	49629	61553	64906	59020	64411	68897	64807	3680.3	3126.3	2	2	2	2	2	2	2	2	2	2	0	0	0	0	0	0	0	0	0	0	0	0	0	0	0	0	0	0	0	0	51801	53016	61170	64835	57917	62891	70021	65361	1165.3	856.94	0	0	0	0	0	0	0	0	0	0	0	0	0	0	0	0	0	0	0	0	48893	49629	61553	64906	59020	64411	68897	64807	3680.3	3126.3	0	0	0	0	0	0	0	0	0	0	0	0	0	0	0	0	0	0	0	0	2	2	2	2	2	2	2	2	2	2	05. Sep	02. Mai	09. Mai	48213000	0	0	48213000	3				383	3737;8095;21127;25875;28990;38013	True;True;True;True;True;True	4327;9277;24307;29981;33591;44344	15230;15231;31193;31194;79801;79802;97915;110613;110614;151165;151166	18072;18073;36630;36631;93232;93233;114494;128989;128990;175635;175636	18073;36631;93232;114494;128990;175636	173	1236;1237;1238;1239;1240	705	701;722;820;821;822
O43155	O43155	1	1	1	Leucine-rich repeat transmembrane protein FLRT2	FLRT2		1	1	1	1	0	1	0	0	1	0	0	1	0	02. Jan	02. Jan	02. Jan	74.048	660	660	1	1										1	-2	0	0	0	0	0	0	0	0	0	0	0	0	0	0	0	0	0	0	0	0	0	0	0	0	0	0	0	0	0	0	0	0	0	0	0	0	0	0	0	0	0	0	0	0	0	0	0	0	0	0	0	0	0	0	0	0	0	0	0	0	0	0	0	0	0	0	0	0	0	0	0	0	0	0	0	0	0	0	0	0	0	0	0	0	0	0	0	0	0	0	0	0	0	0	0	0	0	0	0	0	0	0	0	0	0	0	0	0	0	0	0	0	0	0	0	0	0	0	0	0	0	02. Jan	0	0	0	0	0	0	+			384	45549	TRUE	53150	182055	211559;211560	211560		1241;1242		650;651
O43157;O43157-2	O43157;O43157-2	1;1	1;1	1;1	Plexin-B1	PLXNB1	;	2	1	1	1	0	1	0	0	1	0	0	1	0	0.4	0.4	0.4	232.3	2135	2135;1952	3			1								1	-2	0	0	0	0	0	0	0	0	0	0	0	0	0	0	0	0	0	0	0	0	0	0	0	0	0	0	0	0	0	0	0	0	0	0	0	0	0	0	0	0	0	0	0	0	0	0	0	0	0	0	0	0	0	0	0	0	0	0	0	0	0	0	0	0	0	0	0	0	0	0	0	0	0	0	0	0	0	0	0	0	0	0	0	0	0	0	0	0	0	0	0	0	0	0	0	0	0	0	0	0	0	0	0	0	0	0	0	0	0	0	0	0	0	0	0	0	0	0	0	0	0	0.4	0	0	0	0	0	0	+			385	29492	TRUE	34193	113035	131811	131811		1243		1902
O43159	O43159	11	11	11	Ribosomal RNA-processing protein 8	RRP8		1	11	11	11	6	7	7	6	7	7	6	7	7	23. Sep	23. Sep	23. Sep	50.714	456	456	Mai 49	4			5	6	15		5	1	1	0	130.02	67398	67787	83948	74557	64963	72861	72561	70235	324.23	754.69	63640	63387	84039	75147	66890	74443	71647	69924	2851.9	3205.1	2	2	2	2	2	2	2	2	1	2	17410	17102	21917	20007	19142	19122	16450	18855	0	194.25	0	0	0	0	0	0	0	0	0	0	49989	50686	62031	54550	45821	53739	56110	51381	324.23	560.44	16440	16002	21959	20079	19436	19576	16479	18748	486.58	852.65	0	0	0	0	0	0	0	0	0	0	47200	47386	62079	55068	47455	54867	55168	51176	2365.3	2352.4	1	1	1	1	1	1	1	1	0	1	0	0	0	0	0	0	0	0	0	0	1	1	1	1	1	1	1	1	1	1	17. Mrz	14. Mai	16. Jul	73330000	21001000	0	52329000	2				386	2323;11337;11338;26243;26244;26803;26804;28037;28038;40219;40220	True;True;True;True;True;True;True;True;True;True;True	2697;12987;12988;30392;30393;31053;31054;31055;31056;32490;32491;46946;46947	9476;9477;9478;9479;9480;9481;42279;42280;42281;99195;99196;99197;101250;101251;101252;101253;101254;101255;101256;101257;101258;101259;101260;101261;101262;101263;101264;106209;106210;106211;106212;106213;106214;106215;106216;160850;160851	11281;11282;11283;11284;11285;11286;11287;49274;49275;49276;115903;115904;115905;118217;118218;118219;118220;118221;118222;118223;118224;118225;118226;118227;118228;118229;118230;118231;118232;118233;118234;118235;118236;118237;118238;118239;118240;118241;118242;123885;123886;123887;123888;123889;123890;123891;123892;186814;186815	11282;49275;49276;115904;115905;118228;118229;123887;123890;186814;186815		1244;1245;1246;1247;1248;1249;1250;1251;1252;29046;29047		58;62;64;104;106;126;174;175;176;217;223
O43164;O43164-2	O43164;O43164-2	4;4	4;4	4;4	E3 ubiquitin-protein ligase Praja-2	PJA2	;	2	4	4	4	4	4	3	4	4	3	4	4	3	11. Jul	11. Jul	11. Jul	78.213	708	708;688	1987-06-01						11	7	2	3		0	83.428	7608	6516.9	7568.9	7621.2	7193.6	8098.3	7245.9	6376.6	0	0	7172.9	6097.7	7691.9	7661.7	7293.7	8194.7	7192.5	6425.6	0	0	2	2	2	2	2	2	2	2	0	0	4506.5	4968.4	5320	5742.7	5388.7	5440.9	5508.8	4462.2	0	0	3101.4	1548.6	2249	1878.5	1804.9	2657.4	1737.2	1914.4	0	0	0	0	0	0	0	0	0	0	0	0	4253.5	4648.2	5358.3	5766.9	5446.5	5549.5	5463.8	4485.8	0	0	2919.4	1449.5	2333.7	1894.8	1847.1	2645.1	1728.7	1939.8	0	0	0	0	0	0	0	0	0	0	0	0	1	1	1	1	1	1	1	1	0	0	1	1	1	1	1	1	1	1	0	0	0	0	0	0	0	0	0	0	0	0	11. Jul	11. Jul	07. Jan	16694000	10323000	6370800	0	2				387	20832;24737;29588;37380	True;True;True;True	23967;28636;34304;43592	78658;78659;78660;78661;78662;78663;78664;78665;78666;78667;93578;93579;93580;93581;93582;93583;113432;113433;148436;148437;148438;148439;148440	91744;91745;91746;91747;91748;91749;91750;91751;91752;91753;91754;109528;109529;109530;109531;109532;109533;132240;132241;172615;172616;172617;172618;172619	91752;109533;132240;172615		1253;1254;1255;1256;1257;1258		253;308;309;323;324;325
O43166;O43166-2;O43166-3	O43166;O43166-2;O43166-3	48;48;48	48;48;48	48;48;48	Signal-induced proliferation-associated 1-like protein 1	SIPA1L1	;;	3	48	48	48	40	38	39	40	38	39	40	38	39	30.2	30.2	30.2	200.03	1804	1804;1783;1782	04. Jul	60	38	6	15	22	39	20	1	13	8	0	323.31	0	0	0	0	0	0	0	0	0	0	0	0	0	0	0	0	0	0	0	0	0	0	0	0	0	0	0	0	0	0	0	0	0	0	0	0	0	0	0	0	0	0	0	0	0	0	0	0	0	0	0	0	0	0	0	0	0	0	0	0	0	0	0	0	0	0	0	0	0	0	0	0	0	0	0	0	0	0	0	0	0	0	0	0	0	0	0	0	0	0	0	0	0	0	0	0	0	0	0	0	0	0	0	0	0	0	0	0	0	0	0	0	0	0	0	0	0	0	0	0	26. Apr	24. Jul	26. Mrz	0	0	0	0	0				388	3779;6682;7261;10558;11007;11008;11158;13433;13893;13894;15284;18333;20754;21377;22192;22193;26432;27523;29622;30239;31399;33108;33109;33651;34795;34958;34959;35281;35412;35842;35843;36162;36566;36567;36579;37442;37823;37919;37928;38675;40179;40450;40451;40893;41047;41048;42915;44108	True;True;True;True;True;True;True;True;True;True;True;True;True;True;True;True;True;True;True;True;True;True;True;True;True;True;True;True;True;True;True;True;True;True;True;True;True;True;True;True;True;True;True;True;True;True;True;True	4378;7665;8346;12096;12600;12601;12784;12785;15366;15367;15911;15912;17536;21094;23879;24604;24605;25542;25543;30613;31905;34341;35066;35067;36486;38526;38527;39157;40490;40677;40678;41044;41196;41197;41725;41726;41727;42139;42592;42593;42606;43658;44109;44226;44227;44238;45143;46895;47207;47208;47209;47728;47905;47906;47907;50118;50119;51484	15437;15438;25905;25906;25907;25908;25909;25910;25911;28162;28163;39646;41047;41048;41049;41050;41051;41052;41053;41054;41055;41056;41057;41058;41059;41060;41061;41062;41063;41064;41065;41066;41067;41068;41069;41070;41071;41072;41073;41074;41670;41671;41672;41673;41674;41675;41676;41677;41678;41679;49973;49974;49975;51922;51923;51924;51925;51926;57431;57432;57433;57434;69424;69425;69426;69427;69428;69429;69430;78399;78400;78401;78402;78403;78404;78405;78406;78407;78408;80629;80630;80631;80632;80633;80634;83726;83727;83728;83729;83730;83731;83732;83733;99860;99861;99862;99863;104223;113532;113533;113534;113535;116386;116387;116388;122244;122245;122246;122247;122248;122249;122250;122251;122252;122253;122254;122255;130421;130422;130423;130424;130425;130426;130427;130428;130429;132559;132560;132561;132562;137366;137367;137368;137369;137370;137371;137372;138068;138069;138070;138071;138072;139352;139353;139354;139355;139856;139857;141837;141838;141839;141840;141841;141842;143282;143283;143284;143285;144715;144716;144717;144718;144748;144749;144750;144751;144752;148661;148662;148663;148664;148665;150230;150231;150232;150233;150234;150235;150236;150757;150758;150759;150760;150761;150762;150806;150807;154154;154155;154156;160677;160678;160679;160680;161699;161700;161701;161702;161703;161704;161705;161706;163498;164027;164028;164029;164030;164031;164032;164033;164034;164035;172040;172041;172042;172043;176572;176573;176574;176575;176576;176577	18354;18355;30520;30521;30522;30523;30524;30525;30526;33200;33201;46290;47917;47918;47919;47920;47921;47922;47923;47924;47925;47926;47927;47928;47929;47930;47931;47932;47933;47934;47935;47936;47937;47938;47939;47940;47941;47942;47943;47944;47945;48603;48604;48605;48606;48607;48608;48609;48610;48611;48612;48613;48614;48615;48616;48617;48618;48619;58435;58436;58437;60617;60618;60619;60620;60621;60622;60623;66737;66738;66739;66740;80918;80919;80920;80921;80922;80923;80924;80925;91414;91415;91416;91417;91418;91419;91420;91421;91422;91423;91424;91425;91426;91427;91428;91429;91430;91431;91432;91433;91434;91435;94157;94158;94159;94160;94161;94162;97844;97845;97846;97847;97848;97849;97850;97851;116681;116682;116683;116684;121676;132345;132346;132347;132348;135609;135610;135611;142184;142185;142186;142187;142188;142189;142190;142191;142192;142193;142194;142195;151808;151809;151810;151811;151812;151813;151814;151815;151816;154235;154236;154237;154238;159902;159903;159904;159905;159906;159907;159908;159909;159910;159911;160725;160726;160727;160728;160729;162199;162200;162201;162202;162809;162810;165137;165138;165139;165140;165141;165142;166779;166780;166781;166782;168409;168410;168411;168412;168442;168443;168444;168445;168446;172877;172878;172879;172880;172881;172882;174587;174588;174589;174590;174591;174592;174593;174594;175195;175196;175197;175198;175199;175200;175246;175247;179157;179158;179159;186625;186626;186627;186628;187820;187821;187822;187823;187824;187825;187826;187827;189841;190471;190472;190473;190474;190475;190476;190477;190478;190479;190480;190481;200053;200054;200055;200056;205266;205267;205268;205269;205270;205271	18355;30523;33201;46290;47927;47937;48610;58437;60618;60622;66739;80925;91420;94161;97845;97847;116684;121676;132347;135609;142193;151813;151814;154237;159903;160725;160727;162202;162810;165137;165140;166782;168409;168412;168443;172882;174592;175198;175246;179159;186628;187824;187827;189841;190471;190479;200055;205268	174;175;176;177;178;179;180;181	1259;1260;1261;1262;1263;1264;1265;1266;1267;1268;1269;1270;1271;1272;1273;1274;1275;1276;1277;1278;1279;1280;1281;1282;1283;1284;1285;1286;1287;1288;1289;1290;1291;1292;1293;1294;1295;1296;1297;1298;1299;1300;1301;1302;1303;1304;1305;1306;1307;1308;1309;1310;29048;29049;29050;29051;29052;29053;29054;29055;29056	131;155;1089;1139;1171;1261;1372;1637	110;113;114;120;161;162;198;201;208;209;211;234;239;255;258;288;294;318;321;1087;1116;1117;1127;1144;1149;1170;1178;1181;1190;1197;1200;1255;1270;1366;1390;1391;1393;1404;1405;1408;1412;1433;1442;1443;1508;1528;1549;1551;1564;1565;1568;1573;1583;1585;1588;1621;1632;1647;1649;1650;1734
O43169	O43169	3	3	3	Cytochrome b5 type B	CYB5B		1	3	3	3	2	1	1	2	1	1	2	1	1	45.2	45.2	45.2	16.332	146	146	02. Jun		3	1	1							0	111.21	54111	54494	78090	82643	61653	75186	59659	70644	0	476.43	51153	51146	77653	81699	63172	77130	59345	70438	972.85	2891.7	2	2	2	2	2	2	2	2	0	1	54111	54494	78090	82643	61653	75186	59659	70644	0	476.43	0	0	0	0	0	0	0	0	0	0	0	0	0	0	0	0	0	0	0	0	51153	51146	77653	81699	63172	77130	59345	70438	972.85	2891.7	0	0	0	0	0	0	0	0	0	0	0	0	0	0	0	0	0	0	0	0	2	2	2	2	2	2	2	2	0	1	0	0	0	0	0	0	0	0	0	0	0	0	0	0	0	0	0	0	0	0	32.9	09. Jun	12. Mrz	457530000	457530000	0	0	2				389	11162;13557;30452	True;True;True	12790;15518;35341	41692;50474;117516;117517;117518	48634;48635;59018;136848;136849;136850	48634;59018;136848		1311;1312		19;33
O43172;O43172-2	O43172;O43172-2	2;2	2;2	2;2	U4/U6 small nuclear ribonucleoprotein Prp4	PRPF4	;	2	2	2	2	1	1	1	1	1	1	1	1	1	05. Sep	05. Sep	05. Sep	58.449	522	522;521	1975-06-01						2	1	1			0	41.821	118070	117320	144730	168700	136580	138860	141460	150420	3449.9	3834.2	111470	110030	145350	166980	138630	143990	140260	148960	7612.3	8621.2	4	4	4	4	4	4	4	4	2	3	82972	82765	106430	126110	102790	102840	105180	114240	3249.5	3389.3	29011	25925	31030	33238	26473	29367	28030	27645	0	444.95	6089.5	8625.4	7269.2	9346.7	7318.1	6652.4	8245.1	8535.1	200.45	0	78362	77686	106680	124460	104170	106780	104370	113010	6533.7	7222.2	27364	24281	31355	33138	27048	30188	27742	27575	584.69	1399	5748.1	8064.4	7316.7	9390.7	7417.8	7012.5	8140.7	8379.8	493.93	0	2	2	2	2	2	2	2	2	1	2	1	1	1	1	1	1	1	1	0	1	1	1	1	1	1	1	1	1	1	0	02. Mrz	02. Mrz	03. Jun	92785000	47048000	22278000	23459000	4				390	23100;26964	True;True	26594;31243	87298;102000;102001;102002	102236;119142;119143;119144	102236;119143
O43175	O43175	14	14	14	D-3-phosphoglycerate dehydrogenase	PHGDH		1	14	14	14	12	8	9	12	8	9	12	8	9	30	30	30	56.65	533	533	06. Feb	5	2	2	2	5	8	3	4	2	8	0	323.31	452590	454880	504720	518580	463420	479030	535760	554590	5641	4755.5	427020	425500	509260	521030	472480	493660	528190	546820	23368	21420	20	20	20	20	20	20	20	20	13	7	170170	173550	203790	200330	195130	188830	191770	204740	3415.4	1144.1	52508	33432	43698	39129	35364	35825	39185	38446	82.159	154.39	229910	247890	257230	279120	232920	254380	304810	311400	2143.4	3457	160640	162360	204950	201180	197650	193980	190670	202480	10259	7328.2	49457	31282	44861	39244	36296	36861	38706	38050	852.84	480.43	216920	231860	259450	280600	238540	262820	298820	306290	12256	13611	7	7	7	7	7	7	7	7	6	2	5	5	5	5	5	5	5	5	2	1	8	8	8	8	8	8	8	8	5	4	25. Mai	17. Apr	20. Jun	2964900000	607910000	468620000	1888400000	20				391	1892;1893;2551;4735;4736;5021;8295;8296;12579;16515;24255;24256;44078;45026	True;True;True;True;True;True;True;True;True;True;True;True;True;True	2198;2199;2200;2201;2945;5514;5515;5516;5834;9494;9495;14379;18950;28092;28093;28094;51452;52553	7683;7684;7685;7686;7687;7688;7689;7690;7691;7692;7693;10209;10210;10211;10212;10213;10214;19452;19453;19454;19455;20446;31791;31792;31793;31794;31795;31796;31797;31798;46535;62412;91867;91868;91869;91870;91871;176484;180162;180163;180164	9114;9115;9116;9117;9118;9119;9120;9121;9122;9123;9124;12096;12097;12098;12099;12100;12101;12102;12103;12104;12105;22997;22998;22999;23000;24196;37268;37269;37270;37271;37272;37273;37274;37275;54150;72682;107666;107667;107668;107669;107670;205168;209373;209374;209375	9115;9121;12102;22997;23000;24196;37268;37274;54150;72682;107666;107670;205168;209375		1313;1314;1315;1316;29057;29058		14;55;57;78;349;371
O43181	O43181	2	2	2	NADH dehydrogenase [ubiquinone] iron-sulfur protein 4, mitochondrial	NDUFS4		1	2	2	2	2	1	1	2	1	1	2	1	1	10. Sep	10. Sep	10. Sep	20.108	175	175	6						4					0	26.814	106580	93433	153180	129760	114740	114900	107160	133300	1774.3	2497.2	100750	87594	152270	128810	117900	118750	106850	131490	4859.5	6951.1	4	4	4	4	4	4	4	4	3	3	8715.3	11144	12339	14431	10335	10115	10872	11794	210.63	115.72	30877	16431	26688	24580	19917	25965	20865	25576	0	678.92	66991	65858	114160	90753	84488	78820	75420	95931	1563.7	1702.5	8237.6	10439	12289	14338	10570	10645	10771	11636	599.88	406.47	29088	15419	27300	24373	20526	26418	20668	25440	0	1542.7	63429	61736	112680	90097	86804	81691	75409	94419	4259.6	5001.9	2	2	2	2	2	2	2	2	2	1	1	1	1	1	1	1	1	1	0	1	1	1	1	1	1	1	1	1	1	1	10. Sep	05. Jan	05. Jan	178870000	46358000	15885000	116630000	4				392	7988;24729	True;True	9161;28628	30862;30863;30864;93561	36271;36272;36273;109511	36272;109511
O43182;O43182-4	O43182;O43182-4	4;4	4;4	4;4	Rho GTPase-activating protein 6	ARHGAP6	;	2	4	4	4	3	4	3	3	4	3	3	4	3	06. Sep	06. Sep	06. Sep	105.95	974	974;771	1983-06-01			1			3	3	5			0	Okt 95	0	0	0	0	0	0	0	0	0	0	0	0	0	0	0	0	0	0	0	0	0	0	0	0	0	0	0	0	0	0	0	0	0	0	0	0	0	0	0	0	0	0	0	0	0	0	0	0	0	0	0	0	0	0	0	0	0	0	0	0	0	0	0	0	0	0	0	0	0	0	0	0	0	0	0	0	0	0	0	0	0	0	0	0	0	0	0	0	0	0	0	0	0	0	0	0	0	0	0	0	0	0	0	0	0	0	0	0	0	0	0	0	0	0	0	0	0	0	0	0	05. Feb	06. Sep	05. Feb	0	0	0	0	0				393	636;1767;22516;34262	True;True;True;True	748;2054;25926;39874	2711;2712;2713;2714;7222;7223;7224;7225;85144;135098;135099;135100	3215;3216;3217;3218;8580;8581;8582;8583;99627;157289;157290;157291	3215;8581;99627;157291	182	1317;1318;1319;1320;1321;29059;29060	751	752;754;772;777;820;821;931
O43187	O43187	1	1	1	Interleukin-1 receptor-associated kinase-like 2	IRAK2		1	1	1	1	1	1	0	1	1	0	1	1	0	02. Jan	02. Jan	02. Jan	69.432	625	625	6						2					0.00092578	21.207	0	0	0	0	0	0	0	0	0	0	0	0	0	0	0	0	0	0	0	0	0	0	0	0	0	0	0	0	0	0	0	0	0	0	0	0	0	0	0	0	0	0	0	0	0	0	0	0	0	0	0	0	0	0	0	0	0	0	0	0	0	0	0	0	0	0	0	0	0	0	0	0	0	0	0	0	0	0	0	0	0	0	0	0	0	0	0	0	0	0	0	0	0	0	0	0	0	0	0	0	0	0	0	0	0	0	0	0	0	0	0	0	0	0	0	0	0	0	0	0	02. Jan	02. Jan	0	0	0	0	0	0				394	23235	TRUE	26752	87823;87824	102871;102872	102871	183	1322	135	144
O43189;O43189-2	O43189	7;1	7;1	7;1	PHD finger protein 1	PHF1		2	7	7	7	5	4	7	5	4	7	5	4	7	15. Jul	15. Jul	15. Jul	62.105	567	567;457	06. Jul				2	6		3	6	3		0	67.294	0	0	0	0	0	0	0	0	0	0	0	0	0	0	0	0	0	0	0	0	0	0	0	0	0	0	0	0	0	0	0	0	0	0	0	0	0	0	0	0	0	0	0	0	0	0	0	0	0	0	0	0	0	0	0	0	0	0	0	0	0	0	0	0	0	0	0	0	0	0	0	0	0	0	0	0	0	0	0	0	0	0	0	0	0	0	0	0	0	0	0	0	0	0	0	0	0	0	0	0	0	0	0	0	0	0	0	0	0	0	0	0	0	0	0	0	0	0	0	0	14. Jan	10. Apr	15. Jul	0	0	0	0	0				395	2523;5144;31183;32570;33955;35589;35590	True;True;True;True;True;True;True	2913;5967;36233;37881;39506;41406;41407	10107;10108;10109;10110;10111;20883;20884;20885;121162;128018;128019;128020;128021;133824;133825;133826;140620;140621;140622;140623	11986;11987;11988;11989;11990;24797;24798;24799;140983;148851;148852;148853;148854;148855;148856;155733;155734;155735;163732;163733;163734;163735	11989;24797;140983;148856;155735;163732;163735		1323;1324;1325;1326;1327;29061		20;420;438;446;515;522
O43194	O43194	1	1	1	G-protein coupled receptor 39	GPR39		1	1	1	1	1	1	1	1	1	1	1	1	1	02. Apr	02. Apr	02. Apr	51.328	453	453	3			3								0.00031363	23.735	0	0	0	0	0	0	0	0	0	0	0	0	0	0	0	0	0	0	0	0	0	0	0	0	0	0	0	0	0	0	0	0	0	0	0	0	0	0	0	0	0	0	0	0	0	0	0	0	0	0	0	0	0	0	0	0	0	0	0	0	0	0	0	0	0	0	0	0	0	0	0	0	0	0	0	0	0	0	0	0	0	0	0	0	0	0	0	0	0	0	0	0	0	0	0	0	0	0	0	0	0	0	0	0	0	0	0	0	0	0	0	0	0	0	0	0	0	0	0	0	02. Apr	02. Apr	02. Apr	0	0	0	0	0				396	11668	TRUE	13362	43322;43323;43324	50436;50437;50438	50436		1328		396
O43236;O43236-5;O43236-2;O43236-3;O43236-4	O43236;O43236-5;O43236-2;O43236-3;O43236-4	1;1;1;1;1	1;1;1;1;1	1;1;1;1;1	Septin-4	2019-09-04	;;;;	5	1	1	1	0	1	1	0	1	1	0	1	1	5	5	5	55.098	478	478;331;459;470;493	6						2					0.0061231	15.173	0	0	0	0	0	0	0	0	0	0	0	0	0	0	0	0	0	0	0	0	0	0	0	0	0	0	0	0	0	0	0	0	0	0	0	0	0	0	0	0	0	0	0	0	0	0	0	0	0	0	0	0	0	0	0	0	0	0	0	0	0	0	0	0	0	0	0	0	0	0	0	0	0	0	0	0	0	0	0	0	0	0	0	0	0	0	0	0	0	0	0	0	0	0	0	0	0	0	0	0	0	0	0	0	0	0	0	0	0	0	0	0	0	0	0	0	0	0	0	0	0	5	5	0	0	0	0	0				397	22811	TRUE	26275	86342;86343	101165;101166	101165		29062;29063		429;434
O43237;O43237-2	O43237;O43237-2	20;18	20;18	20;18	Cytoplasmic dynein 1 light intermediate chain 2	DYNC1LI2	;	2	20	20	20	19	17	17	19	17	17	19	17	17	35.8	35.8	35.8	54.099	492	492;415	1982-04-01	39	14	6	4		3	7	7	4	28	0	323.31	177390	164200	189550	186480	168540	176920	204270	207920	3422.4	2192.7	167320	153590	191640	187480	172400	182090	200960	204850	9304.6	8400.7	12	12	12	12	12	12	12	12	5	7	53003	51388	60974	58258	58696	58631	56398	59587	273.24	360.2	68606	59909	63461	62492	57804	60195	77644	79030	2374.3	1445.2	55778	52903	65112	65726	52043	58096	70230	69307	774.91	387.38	50019	48067	61455	58630	59403	59875	56132	59126	2020.6	2273.9	64656	55992	64760	63199	59226	62110	76067	77492	4669.1	3831.6	52643	49532	65425	65648	53767	60103	68765	68237	2615	2295.3	4	4	4	4	4	4	4	4	2	3	3	3	3	3	3	3	3	3	1	2	5	5	5	5	5	5	5	5	2	2	32.7	30. Jan	29. Jan	293900000	90540000	57705000	145650000	12				398	3645;3646;5673;6065;6066;11650;11651;12614;13450;18532;19059;19060;24796;27537;27538;27747;27748;40512;40513;42576	True;True;True;True;True;True;True;True;True;True;True;True;True;True;True;True;True;True;True;True	4213;4214;4215;6560;6986;6987;6988;6989;6990;6991;6992;6993;13339;13340;13341;13342;14417;15386;21333;21334;21940;21941;28715;31920;31921;32154;32155;47275;47276;49707	14683;14684;14685;14686;14687;14688;14689;14690;14691;14692;22649;23877;23878;23879;23880;23881;23882;23883;23884;23885;23886;23887;23888;23889;23890;23891;23892;23893;23894;23895;23896;23897;23898;23899;23900;23901;23902;23903;23904;23905;23906;23907;23908;23909;23910;23911;23912;23913;23914;43282;43283;43284;43285;43286;43287;43288;43289;43290;43291;46657;46658;50018;50019;50020;70139;70140;72264;72265;72266;72267;72268;72269;72270;72271;72272;72273;72274;72275;72276;72277;72278;72279;93873;93874;93875;93876;104259;104260;104261;104262;104263;104264;104265;104266;104267;104268;105083;105084;105085;105086;105087;105088;161945;161946;161947;161948;161949;170591;170592;170593;170594;170595	17290;17291;17292;17293;17294;17295;17296;17297;17298;17299;26809;28260;28261;28262;28263;28264;28265;28266;28267;28268;28269;28270;28271;28272;28273;28274;28275;28276;28277;28278;28279;28280;28281;28282;28283;28284;28285;28286;28287;28288;28289;28290;28291;28292;28293;28294;28295;28296;28297;28298;28299;28300;28301;28302;28303;28304;28305;50394;50395;50396;50397;50398;50399;50400;50401;50402;50403;50404;50405;54291;54292;58483;58484;58485;58486;81738;81739;84105;84106;84107;84108;84109;84110;84111;84112;84113;84114;84115;84116;84117;84118;84119;84120;109859;109860;109861;109862;121714;121715;121716;121717;121718;121719;121720;121721;121722;121723;122669;122670;122671;122672;122673;122674;188089;188090;188091;188092;188093;198313;198314;198315;198316;198317	17293;17298;26809;28265;28294;50395;50405;54292;58484;81739;84106;84115;109860;121714;121722;122671;122672;188090;188093;198315	184	1329;1330;1331;1332;1333;1334;1335;1336;1337;1338;29064;29065	185	194;203;205;376;378;383;389;391;406;407;443;446
O43242;O43242-2	O43242	11;2	11;2	11;2	26S proteasome non-ATPase regulatory subunit 3	PSMD3		2	11	11	11	10	9	6	10	9	6	10	9	6	17	17	17	60.977	534	534;356	Mai 28	8	5			6	8	7	2	4	3	0	205.22	1300800	1184700	1404200	1377000	1260700	1293200	1338300	1328700	7192.6	11101	1227100	1108400	1419000	1382200	1284100	1326900	1324800	1318100	46104	51342	57	57	57	57	57	57	57	57	14	24	521380	523030	636950	653620	643120	640450	638170	630290	1936.9	4604.6	355930	201180	288530	268730	248030	228450	224120	258490	3244.4	2387.5	423530	460460	478680	454680	369540	424340	476010	439960	2011.3	4109.1	492230	489730	640360	653610	649660	654590	633990	626650	22188	24648	335210	188520	296990	267160	252350	236610	223900	255230	9399.1	9847.6	399630	430140	481650	461410	382110	435650	466890	436230	14517	16846	23	23	23	23	23	23	23	23	6	12	14	14	14	14	14	14	14	14	3	2	20	20	20	20	20	20	20	20	5	10	15. Mai	17	08. Jun	1929500000	452700000	187630000	1289200000	58				399	6549;8139;9417;9684;9685;9762;9763;11261;21792;23731;39463	True;True;True;True;True;True;True;True;True;True;True	7521;9324;9325;10770;10771;11092;11093;11094;11190;11191;12907;25079;27444;46069	25475;25476;25477;31324;31325;31326;31327;35490;35491;35492;35493;35494;35495;35496;35497;35498;35499;35500;35501;35502;35503;36435;36436;36437;36438;36439;36440;36441;36442;36443;36444;36445;36712;36713;36714;36715;42085;42086;82066;82067;89896;157708;157709	30051;30052;30053;36766;36767;36768;36769;41422;41423;41424;41425;41426;41427;41428;41429;41430;41431;41432;41433;41434;41435;41436;41437;41438;41439;41440;41441;41442;41443;41444;41445;41446;41447;41448;41449;41450;42480;42481;42482;42483;42484;42485;42486;42487;42488;42489;42490;42491;42492;42493;42494;42495;42496;42801;42802;42803;42804;42805;49071;49072;95813;95814;105475;183230;183231	30051;36767;41450;42480;42489;42801;42805;49071;95813;105475;183230	185;186	1339;29066	1;525	47;48
O43251-6;O43251-8;O43251;Q9NWB1;O43251-10;O43251-9;Q9NWB1-3;O43251-4;O43251-5;O43251-2;Q9NWB1-4;Q9NWB1-5;O43251-7;Q9NWB1-2;A6NFN3;A6NFN3-2;O43251-3	O43251-6;O43251-8;O43251;Q9NWB1;O43251-10;O43251-9;Q9NWB1-3;O43251-4;O43251-5;O43251-2;Q9NWB1-4;Q9NWB1-5;O43251-7;Q9NWB1-2	5;5;3;3;3;3;3;3;3;3;3;3;3;3;1;1;1	5;5;3;3;3;3;3;3;3;3;3;3;3;3;1;1;1	5;5;3;3;3;3;3;3;3;3;3;3;3;3;1;1;1	RNA binding protein fox-1 homolog 2;RNA binding protein fox-1 homolog 1	RBFOX2;RBFOX1	;;;;;;;;;;;;;	17	5	5	5	4	3	5	4	3	5	4	3	5	16. Apr	16. Apr	16. Apr	47.215	450	450;451;390;397;380;367;370;370;376;381;392;395;400;418;312;325;358	1948-06-01	3	2			3	3			4	6	0	91.766	212200	189390	217720	220130	193560	194210	221070	225390	1891.1	559.28	200110	177190	220660	220760	197660	200770	218060	222180	9413.3	6757.7	13	13	13	13	13	13	13	13	10	5	65030	64262	64638	66739	70581	61509	61565	66670	339.07	213.68	30480	17625	22433	21613	18560	19157	22749	20738	404.93	0	116690	107500	130650	131780	104420	113540	136760	137980	1147.1	345.6	61311	60058	65820	67470	70806	63278	61623	65936	2287.1	2049.7	28693	16500	23257	21605	19075	19760	22370	20514	1220.9	0	110100	100640	131580	131680	107780	117740	134070	135730	5905.3	4708	5	5	5	5	5	5	5	5	4	2	3	3	3	3	3	3	3	3	3	0	5	5	5	5	5	5	5	5	3	3	14. Sep	14. Apr	16. Apr	685090000	173730000	72988000	438370000	13				400	11366;12379;12380;29118;40019	True;True;True;True;True	13018;14156;14157;33744;46707;46708	42362;45821;45822;45823;45824;45825;111201;111202;111203;111204;111205;111206;160062;160063;160064;160065;160066;160067;160068;160069;160070	49366;53326;53327;53328;53329;53330;53331;129657;129658;129659;129660;129661;129662;185935;185936;185937;185938;185939;185940;185941;185942;185943	49366;53326;53329;129658;185943	187	29067	61	67
O43252	O43252	5	5	5	Bifunctional 3-phosphoadenosine 5-phosphosulfate synthase 1;Sulfate adenylyltransferase;Adenylyl-sulfate kinase	PAPSS1		1	5	5	5	2	4	1	2	4	1	2	4	1	10. Jun	10. Jun	10. Jun	70.832	624	624	1988-07-01							3	3	2		0	280.83	75580	67225	75620	68641	58482	64433	55652	53559	967.44	659.51	71261	62817	76635	69494	59984	65778	55433	53820	2284.1	1741.7	8	8	8	8	8	8	8	8	4	3	10016	10819	10379	10918	11108	9941.5	10383	10244	332.77	436.82	59818	50835	58601	51529	42165	49195	37970	35627	583.41	222.68	5746.5	5570.4	6640.6	6193.5	5208.8	5296.6	7298.9	7687.4	51.267	0	9445.1	10109	10539	11059	11171	10222	10356	10175	654.36	729.2	56392	47499	59421	52210	43418	50028	37941	36140	1472.2	1012.5	5423.1	5209.4	6674.9	6226.1	5394.6	5528.1	7135.8	7505.1	157.53	0	2	2	2	2	2	2	2	2	1	1	4	4	4	4	4	4	4	4	2	2	2	2	2	2	2	2	2	2	1	0	05. Jun	10. Apr	02. Apr	87537000	13828000	55896000	17813000	8				401	24171;24976;24977;39911;39912	True;True;True;True;True	27991;28922;28923;46585;46586	91517;94510;94511;94512;94513;159583;159584;159585	107278;110585;110586;110587;110588;185361;185362;185363	107278;110585;110587;185362;185363	188		368
O43255	O43255	2	2	2	E3 ubiquitin-protein ligase SIAH2	SIAH2		1	2	2	2	2	1	1	2	1	1	2	1	1	07. Apr	07. Apr	07. Apr	34.614	324	324	5					4						0	8.171	0	0	0	0	0	0	0	0	0	0	0	0	0	0	0	0	0	0	0	0	0	0	0	0	0	0	0	0	0	0	0	0	0	0	0	0	0	0	0	0	0	0	0	0	0	0	0	0	0	0	0	0	0	0	0	0	0	0	0	0	0	0	0	0	0	0	0	0	0	0	0	0	0	0	0	0	0	0	0	0	0	0	0	0	0	0	0	0	0	0	0	0	0	0	0	0	0	0	0	0	0	0	0	0	0	0	0	0	0	0	0	0	0	0	0	0	0	0	0	0	07. Apr	04. Sep	02. Mai	0	0	0	0	0				402	11861;37095	True;True	13579;43228	44096;44097;146942;146943	51396;51397;170932;170933	51397;170932		1340;1341;29068		2;6;119
O43257	O43257	2	2	2	Zinc finger HIT domain-containing protein 1	ZNHIT1		1	2	2	2	1	0	2	1	0	2	1	0	2	23. Apr	23. Apr	23. Apr	17.536	154	154	1933-08-01							1		2		0	29.652	52305	56232	52272	57794	52448	54839	57146	58317	64.751	103.58	49316	52548	53146	58495	53124	56279	56494	57733	286.71	1833.6	3	3	3	3	3	3	3	3	1	1	4042.3	3539.9	2930.9	4158.7	3076.3	2681.8	2575.6	3729.8	0	0	0	0	0	0	0	0	0	0	0	0	48263	52692	49341	53635	49372	52158	54570	54587	64.751	103.58	3805	3312.3	3051.4	4152.1	3089.7	2859.1	2584.7	3650.4	0	0	0	0	0	0	0	0	0	0	0	0	45511	49236	50094	54343	50035	53420	53910	54082	286.71	1833.6	1	1	1	1	1	1	1	1	0	0	0	0	0	0	0	0	0	0	0	0	2	2	2	2	2	2	2	2	1	1	08. Apr	0	23. Apr	78872000	2338400	0	76533000	3				403	27126;30100	True;True	31429;34907	102589;115762;115763	119782;134936;134937	119782;134937
O43264;O43264-2	O43264;O43264-2	1;1	1;1	1;1	Centromere/kinetochore protein zw10 homolog	ZW10	;	2	1	1	1	1	1	1	1	1	1	1	1	1	02. Jan	02. Jan	02. Jan	88.828	779	779;672	Mai 67					2	4					0	158.12	328850	290030	362690	326860	288610	342230	291760	341880	1704.6	2455.4	310240	271270	365560	329290	295860	348510	289570	339570	11436	14462	6	6	6	6	6	6	6	6	3	5	76224	73314	84893	92347	90638	78856	68731	85977	207.13	193.63	47802	22822	32595	36354	31627	27664	26785	31025	0	334.76	204820	193900	245200	198160	166340	235710	196240	224870	1497.5	1927	71917	68653	85840	92118	90777	81564	69436	85033	2242.5	3238.3	44984	21435	34078	35769	31906	28886	26853	30661	572.73	1417.1	193340	181190	245640	201400	173180	238060	193280	223870	8620.6	9807.1	3	3	3	3	3	3	3	3	1	2	1	1	1	1	1	1	1	1	0	1	2	2	2	2	2	2	2	2	2	2	02. Jan	02. Jan	02. Jan	422510000	71474000	21432000	329610000	6				404	24597	TRUE	28481;28482	93131;93132;93133;93134;93135;93136	109047;109048;109049;109050;109051;109052	109052	189		613
O43281-3;O43281-2;O43281	O43281-3;O43281-2;O43281	5;5;4	5;5;4	4;4;4	Embryonal Fyn-associated substrate	EFS	;;	3	5	5	4	4	2	2	4	2	2	4	2	2	20. Jul	20. Jul	11	40.956	392	392;468;561	Mai 67	1	1				5	5				0	40.727	0	0	0	0	0	0	0	0	0	0	0	0	0	0	0	0	0	0	0	0	0	0	0	0	0	0	0	0	0	0	0	0	0	0	0	0	0	0	0	0	0	0	0	0	0	0	0	0	0	0	0	0	0	0	0	0	0	0	0	0	0	0	0	0	0	0	0	0	0	0	0	0	0	0	0	0	0	0	0	0	0	0	0	0	0	0	0	0	0	0	0	0	0	0	0	0	0	0	0	0	0	0	0	0	0	0	0	0	0	0	0	0	0	0	0	0	0	0	0	0	11	04. Jun	04. Jun	0	0	0	0	0				405	2028;21624;30600;36331;36332	True;True;True;True;True	24887;35525;42325;42326	81430;81431;81432;81433;81434;118314;143781;143782;143783;143784;143785;143786	95069;95070;95071;95072;95073;95074;95075;95076;95077;137721;167317;167318;167319;167320;167321;167322	95077;137721;167317;167322		1342;1343;1344		118;129;148
O43290	O43290	11	11	11	U4/U6.U5 tri-snRNP-associated protein 1	SART1		1	11	11	11	10	6	7	10	6	7	10	6	7	15. Mai	15. Mai	15. Mai	90.254	800	800	04. Sep	3	1		9	4	8	4			1	0	323.31	543510	557880	605540	542640	423180	496590	577050	588550	5735.4	3751.8	512800	521080	609160	551120	441490	512430	564790	579650	25828	22627	17	17	17	17	17	17	17	17	12	9	105810	113030	132800	129590	128880	122910	117900	130610	1207.9	768.73	54605	32496	40216	40032	33314	33786	39882	35354	252.59	0	383100	412350	432530	373020	260990	339900	419270	422590	4274.9	2983.1	99916	105740	133250	130200	130230	126130	117680	129300	5101.3	4790.1	51403	30423	41691	39979	34213	34936	39252	35039	1278.5	0	361480	384920	434210	380940	277050	351360	407850	415310	19448	17836	7	7	7	7	7	7	7	7	5	4	5	5	5	5	5	5	5	5	2	0	5	5	5	5	5	5	5	5	5	5	15. Mai	09. Jun	10. Aug	1620300000	309740000	136760000	1173800000	17				406	684;7719;7720;10515;11015;21056;27306;28803;34074;40908;42162	True;True;True;True;True;True;True;True;True;True;True	800;8865;8866;12049;12610;24225;31625;33379;39652;47748;49223	2916;2917;2918;2919;2920;29932;29933;29934;29935;29936;29937;39516;39517;39518;39519;41103;79474;79475;103177;103178;109829;134324;134325;134326;134327;163559;163560;163561;168813;168814	3500;3501;3502;3503;3504;3505;3506;35254;35255;35256;35257;35258;35259;46146;46147;46148;46149;47981;92695;92696;120450;120451;128122;156353;156354;156355;156356;189913;189914;189915;196128;196129	3506;35257;35258;46148;47981;92695;120451;128122;156356;189915;196129	190	1345;1346;1347;1348;1349;29069	227	48;110;111;112;730;738
O43293;O43293-2	O43293	5;1	5;1	5;1	Death-associated protein kinase 3	DAPK3		2	5	5	5	3	3	4	3	3	4	3	3	4	09. Mai	09. Mai	09. Mai	52.535	454	454;322	Mrz 23	10	6	7		1	1	2	4			0	103.56	4498.1	4470.4	5022.8	6095.5	6690	6388	5872	5809.2	0	67.553	4244	4190.1	5096.6	6072.2	6652	6489.8	5874.4	5802.3	164.08	269.87	1	1	1	1	1	1	1	1	0	1	0	0	0	0	0	0	0	0	0	0	0	0	0	0	0	0	0	0	0	0	4498.1	4470.4	5022.8	6095.5	6690	6388	5872	5809.2	0	67.553	0	0	0	0	0	0	0	0	0	0	0	0	0	0	0	0	0	0	0	0	4244	4190.1	5096.6	6072.2	6652	6489.8	5874.4	5802.3	164.08	269.87	0	0	0	0	0	0	0	0	0	0	0	0	0	0	0	0	0	0	0	0	1	1	1	1	1	1	1	1	0	1	05. Jul	05. Jul	09. Mai	11029000	0	0	11029000	1				407	20897;20898;34545;34546;44010	True;True;True;True;True	24040;24041;40211;40212;40213;51378	78866;78867;78868;136438;136439;136440;136441;136442;136443;136444;136445;136446;136447;136448;136449;136450;136451;136452;136453;136454;136455;136456;136457;136458;136459;136460;136461;136462;136463;136464;176293	91967;91968;91969;91970;158801;158802;158803;158804;158805;158806;158807;158808;158809;158810;158811;158812;158813;158814;158815;158816;158817;158818;158819;158820;158821;158822;158823;158824;158825;158826;158827;158828;158829;158830;158831;158832;158833;158834;158835;158836;158837;158838;158839;158840;158841;158842;158843;158844;158845;158846;158847;158848;158849;158850;158851;158852;158853;158854;158855;158856;158857;158858;158859;158860;158861;158862;204962	91967;91969;158805;158860;204962		1350;1351;1352		309;311;312
O43294;O43294-2	O43294;O43294-2	19;18	19;18	19;18	Transforming growth factor beta-1-induced transcript 1 protein	TGFB1I1	;	2	19	19	19	14	14	16	14	14	16	14	14	16	50.5	50.5	50.5	49.814	461	461;444	2019-06-17	6	19	3	4	5	14	30	11	8	18	0	323.31	422830	408200	396730	330720	294490	354000	366530	364810	1016	1981.4	398510	380720	403530	341690	305030	360300	360030	361580	11534	11342	17	16	17	17	17	16	16	16	4	6	66271	67063	75079	68551	68387	61367	70025	76588	148.47	366.65	99433	60739	70982	58621	48782	58538	56841	51562	0	48.565	257120	280400	250660	203540	177320	234100	239660	236660	867.5	1566.2	62533	62667	75680	69351	69537	63520	69440	75234	2010.4	2517.4	93589	56728	73638	59649	50720	59601	55997	51569	1275	922.77	242390	261320	254210	212690	184770	237180	234600	234770	8248.5	7901.9	5	5	5	5	5	5	5	5	2	2	6	6	6	6	6	6	6	6	0	1	6	5	6	6	6	5	5	5	2	3	41.6	39.7	43.4	486790000	151390000	72195000	263200000	17				408	3561;3562;5469;5470;6112;6113;7957;8091;9805;13967;18770;23399;29476;30674;33945;36277;42952;42953;44503	True;True;True;True;True;True;True;True;True;True;True;True;True;True;True;True;True;True;True	4120;4121;6339;6340;7043;7044;9128;9273;11240;15998;21601;21602;26977;26978;34175;35618;35619;39492;42264;50162;50163;50164;51937;51938	14405;14406;14407;14408;22002;22003;22004;22005;22006;22007;22008;22009;24048;24049;24050;24051;24052;24053;24054;30744;30745;30746;30747;30748;30749;30750;31170;31171;31172;36926;52256;52257;52258;52259;71082;71083;71084;71085;71086;71087;71088;71089;71090;71091;71092;71093;71094;71095;71096;71097;71098;71099;71100;71101;71102;71103;71104;71105;88441;88442;88443;88444;88445;112961;112962;112963;112964;112965;112966;112967;112968;112969;112970;112971;112972;118625;118626;118627;118628;118629;118630;118631;118632;118633;118634;118635;118636;118637;118638;118639;118640;118641;118642;133746;143646;172176;172177;172178;172179;172180;172181;172182;172183;172184;172185;172186;172187;177966;177967;177968;177969;177970;177971;177972;177973;177974;177975;177976	16965;16966;16967;16968;26093;26094;26095;26096;26097;26098;26099;26100;28446;28447;28448;28449;28450;28451;28452;28453;36142;36143;36144;36145;36146;36147;36148;36149;36600;36601;36602;43082;61003;61004;61005;61006;82772;82773;82774;82775;82776;82777;82778;82779;82780;82781;82782;82783;82784;82785;82786;82787;82788;82789;82790;82791;82792;82793;82794;82795;82796;82797;82798;82799;82800;82801;82802;82803;82804;82805;82806;82807;82808;82809;82810;82811;82812;103549;103550;103551;103552;103553;131727;131728;131729;131730;131731;131732;131733;131734;131735;131736;131737;131738;131739;131740;131741;131742;138058;138059;138060;138061;138062;138063;138064;138065;138066;138067;138068;138069;138070;138071;138072;138073;138074;138075;138076;138077;155585;167174;200205;200206;200207;200208;200209;200210;200211;200212;200213;200214;200215;200216;206843;206844;206845;206846;206847;206848;206849;206850;206851;206852;206853;206854;206855;206856;206857;206858;206859;206860;206861	16965;16968;26095;26100;28450;28452;36146;36602;43082;61006;82800;103550;131729;138066;155585;167174;200206;200214;206852	191;192	1353;1354;1355;1356;1357;1358;1359;1360;1361;1362;1363;1364;1365;1366;1367;1368;29070;29071;29072	1;18	33;68;122;137;140;141;143;153;186;187;188;192;194;284;380;383;403;407;418
O43296	O43296	1	1	1	Zinc finger protein 264	ZNF264		1	1	1	1	0	0	1	0	0	1	0	0	1	02. Jul	02. Jul	02. Jul	70.586	627	627	7							1				0	11.132	0	0	0	0	0	0	0	0	0	0	0	0	0	0	0	0	0	0	0	0	0	0	0	0	0	0	0	0	0	0	0	0	0	0	0	0	0	0	0	0	0	0	0	0	0	0	0	0	0	0	0	0	0	0	0	0	0	0	0	0	0	0	0	0	0	0	0	0	0	0	0	0	0	0	0	0	0	0	0	0	0	0	0	0	0	0	0	0	0	0	0	0	0	0	0	0	0	0	0	0	0	0	0	0	0	0	0	0	0	0	0	0	0	0	0	0	0	0	0	0	0	0	02. Jul	0	0	0	0	0				409	24058	TRUE	27846	91067	106761	106761	193	1369	154	155
O43299;O43299-2	O43299;O43299-2	1;1	1;1	1;1	AP-5 complex subunit zeta-1	AP5Z1	;	2	1	1	1	0	0	1	0	0	1	0	0	1	02. Jan	02. Jan	02. Jan	88.604	807	807;613	8								1			0	77.022	19813	18835	17865	18686	19117	20992	22050	22051	254.44	157.4	18669	17596	18302	19012	19329	21320	21741	21839	1051.2	932.33	1	1	1	1	1	1	1	1	1	1	0	0	0	0	0	0	0	0	0	0	0	0	0	0	0	0	0	0	0	0	19813	18835	17865	18686	19117	20992	22050	22051	254.44	157.4	0	0	0	0	0	0	0	0	0	0	0	0	0	0	0	0	0	0	0	0	18669	17596	18302	19012	19329	21320	21741	21839	1051.2	932.33	0	0	0	0	0	0	0	0	0	0	0	0	0	0	0	0	0	0	0	0	1	1	1	1	1	1	1	1	1	1	0	0	02. Jan	33422000	0	0	33422000	1				410	21212	TRUE	24399	80034	93489	93489
O43301	O43301	4	4	4	Heat shock 70 kDa protein 12A	HSPA12A		1	4	4	4	4	2	3	4	2	3	4	2	3	08. Jun	08. Jun	08. Jun	74.977	675	675	1944-07-01						4		2	3		0	249.98	234490	253790	336030	257290	197690	240030	250960	269620	1053.1	271.92	221660	237140	333310	260600	208680	246980	246340	266160	9787.3	9003.9	7	7	7	7	7	7	7	7	3	2	44213	47673	54854	44652	46255	49602	45079	54473	319.78	269.2	27550	34361	38064	36614	31549	33568	33666	28284	43.904	0	162730	171760	243120	176020	119880	156860	172210	186870	689.47	27.247	41746	44514	54977	45618	47199	50469	44833	53823	1725.3	1914.3	26035	32121	37945	36947	32299	34332	33317	28379	1157.5	737.19	153880	160500	240390	178040	129180	162180	168190	183960	6904.5	6352.5	3	3	3	3	3	3	3	3	1	1	2	2	2	2	2	2	2	2	1	0	2	2	2	2	2	2	2	2	1	1	08. Jun	03. Jan	06. Aug	645490000	128790000	58289000	458410000	7				411	787;6105;9345;9598	True;True;True;True	925;7036;10685;10997	3356;3357;24035;35212;35213;35214;36216;36217;36218	4062;4063;28432;41084;41085;41086;42245;42246;42247	4063;28432;41086;42246		1370		23
O43303-2;O43303	O43303-2;O43303	5;4	5;4	5;4	Centriolar coiled-coil protein of 110 kDa	CCP110	;	2	5	5	5	2	3	3	2	3	3	2	3	3	07. Jul	07. Jul	07. Jul	111.22	991	991;1012	05. Nov	4			1					2	2	0	55.925	0	0	0	0	0	0	0	0	0	0	0	0	0	0	0	0	0	0	0	0	0	0	0	0	0	0	0	0	0	0	0	0	0	0	0	0	0	0	0	0	0	0	0	0	0	0	0	0	0	0	0	0	0	0	0	0	0	0	0	0	0	0	0	0	0	0	0	0	0	0	0	0	0	0	0	0	0	0	0	0	0	0	0	0	0	0	0	0	0	0	0	0	0	0	0	0	0	0	0	0	0	0	0	0	0	0	0	0	0	0	0	0	0	0	0	0	0	0	0	0	03. Feb	5	04. Jul	0	0	0	0	0				412	7074;21630;26833;35714;42136	True;True;True;True;True	8127;24894;31091;41552;49192	27524;81463;81464;101387;101388;101389;141173;168689;168690	32472;95128;95129;118383;118384;118385;164371;195985;195986	32472;95129;118383;164371;195985	194	1371;1372;1373;1374;1375;1376;29073	371	170;370;372;382;383;384;968
O43306;O43306-2	O43306;O43306-2	3;3	3;3	3;3	Adenylate cyclase type 6	ADCY6	;	2	3	3	3	2	2	2	2	2	2	2	2	2	02. Feb	02. Feb	02. Feb	130.61	1168	1168;1115	05. Mai				1	3	1		1			0	54.416	0	0	0	0	0	0	0	0	0	0	0	0	0	0	0	0	0	0	0	0	0	0	0	0	0	0	0	0	0	0	0	0	0	0	0	0	0	0	0	0	0	0	0	0	0	0	0	0	0	0	0	0	0	0	0	0	0	0	0	0	0	0	0	0	0	0	0	0	0	0	0	0	0	0	0	0	0	0	0	0	0	0	0	0	0	0	0	0	0	0	0	0	0	0	0	0	0	0	0	0	0	0	0	0	0	0	0	0	0	0	0	0	0	0	0	0	0	0	0	0	1	02. Jan	1	0	0	0	0	0				413	2844;5541;41688	True;True;True	3313;6417;48679;48680	11513;11514;11515;22208;166836;166837	13579;13580;13581;26310;193808;193809	13581;26310;193808	195	1377;1378	577	54;576
O43309	O43309	2	1	1	Zinc finger and SCAN domain-containing protein 12	ZSCAN12		1	2	1	1	1	1	2	0	0	1	0	0	1	04. Jan	02. Mai	02. Mai	70.222	604	604	5					1						0	58.177	23758	25006	30337	26303	23115	29717	29726	29317	409.78	224.8	22437	23373	30327	26655	23922	30122	29168	29134	1481.1	1254	1	1	1	1	1	1	1	1	1	1	0	0	0	0	0	0	0	0	0	0	0	0	0	0	0	0	0	0	0	0	23758	25006	30337	26303	23115	29717	29726	29317	409.78	224.8	0	0	0	0	0	0	0	0	0	0	0	0	0	0	0	0	0	0	0	0	22437	23373	30327	26655	23922	30122	29168	29134	1481.1	1254	0	0	0	0	0	0	0	0	0	0	0	0	0	0	0	0	0	0	0	0	1	1	1	1	1	1	1	1	1	1	01. Jul	01. Jul	04. Jan	23791000	0	0	23791000	1				414	15704;16304	True;False	18034;18715	59457;61717;61718;61719	69214;71918;71919;71920;71921	69214;71918		28800		325
O43310;O43310-2	O43310;O43310-2	9;9	9;9	9;9	CBP80/20-dependent translation initiation factor	CTIF	;	2	9	9	9	5	7	7	5	7	7	5	7	7	18. Sep	18. Sep	18. Sep	67.586	598	598;600	2019-06-17				6	6	2	1	5	1	2	0	134.09	222540	212700	252220	258570	212480	225790	245540	259160	1574.7	2254.6	209980	199100	253990	258550	217760	233520	242040	255640	9031.4	9344	12	12	12	12	12	12	12	12	5	4	62607	52042	75832	75137	64783	72703	66572	73559	269.09	891.06	34064	25183	35893	38625	28952	31557	36303	37243	49.541	0	125870	135480	140490	144810	118740	121530	142660	148360	1256.1	1363.5	59103	48813	76108	74530	66134	74420	66012	73031	2490.5	3209.6	32127	23639	36277	38106	29825	32820	35651	36688	1171.7	643.23	118750	126650	141610	145920	121800	126280	140380	145920	5369.2	5491.2	4	4	4	4	4	4	4	4	2	3	5	5	5	5	5	5	5	5	2	0	3	3	3	3	3	3	3	3	1	1	17. Jan	12. Mai	10	636300000	130350000	78018000	427940000	12				415	6095;7140;10265;12932;17709;19916;23518;25216;29833	True;True;True;True;True;True;True;True;True	7025;8203;11770;14782;20354;22919;27153;27154;29217;34591	24011;24012;27738;27739;38664;48003;48004;66783;75347;75348;75349;75350;75351;89071;89072;89073;95433;95434;95435;114524;114525;114526;114527	28408;28409;32697;32698;32699;45106;55920;55921;77732;87730;87731;87732;87733;87734;104567;104568;104569;111630;111631;111632;133485;133486;133487;133488	28409;32697;45106;55921;77732;87734;104569;111630;133488	196	1379;1380;1381;1382	1	11;18;293;328
O43312;O43312-4;O43312-5;O43312-2	O43312;O43312-4;O43312-5;O43312-2	3;3;3;2	2;2;2;2	2;2;2;2	Metastasis suppressor protein 1	MTSS1	;;;	4	3	2	2	0	1	2	0	1	1	0	1	1	05. Apr	04. Feb	04. Feb	82.25	755	755;730;759;473	03. Mai			1	1							0	26.566	0	0	0	0	0	0	0	0	0	0	0	0	0	0	0	0	0	0	0	0	0	0	0	0	0	0	0	0	0	0	0	0	0	0	0	0	0	0	0	0	0	0	0	0	0	0	0	0	0	0	0	0	0	0	0	0	0	0	0	0	0	0	0	0	0	0	0	0	0	0	0	0	0	0	0	0	0	0	0	0	0	0	0	0	0	0	0	0	0	0	0	0	0	0	0	0	0	0	0	0	0	0	0	0	0	0	0	0	0	0	0	0	0	0	0	0	0	0	0	0	0	02. Jan	03. Mrz	0	0	0	0	0				416	37458;37608;38415	False;True;True	43676;43850;44845	148723;149347;153131	172946;173624;177999	172946;173624;177999		1383;1384;36104;36105		142;272;299;301
O43314;O43314-2	O43314;O43314-2	20;18	20;18	20;18	Inositol hexakisphosphate and diphosphoinositol-pentakisphosphate kinase 2	PPIP5K2	;	2	20	20	20	12	16	15	12	16	15	12	16	15	19. Jan	19. Jan	19. Jan	140.41	1243	1243;1222	Mai 17	17	6	6	22	5	5	13	17	4	8	0	323.31	165870	160120	183410	179310	166560	165570	181760	178630	898.82	506.5	156490	149760	185130	180360	169670	170280	179670	176680	5766	4681.4	11	11	11	11	11	11	11	11	3	2	52195	55894	58943	60844	62027	53408	54775	57897	125.73	0	32191	26014	32767	29282	25145	24126	23446	26848	330.63	259.73	81481	78216	91705	89179	79390	88032	103540	93882	442.46	246.77	49250	52260	59542	61271	62358	55126	54779	57252	1400.7	1294.4	30354	24331	33169	29398	25793	25033	23380	26535	455.19	924.33	76882	73165	92415	89690	81516	90124	101510	92891	3910.1	2462.7	5	5	5	5	5	5	5	5	1	0	3	3	3	3	3	3	3	3	1	1	3	3	3	3	3	3	3	3	1	1	13. Feb	15. Aug	17. Apr	535270000	179940000	83528000	271810000	11				417	6949;14810;16510;19033;19212;22844;27476;29231;31090;32543;34007;37822;38450;39508;39509;39712;39713;41543;42151;44803	True;True;True;True;True;True;True;True;True;True;True;True;True;True;True;True;True;True;True;True	7993;16980;16981;18945;21909;22113;26312;31845;33877;36122;36123;37844;37845;39579;39580;44108;44887;46118;46119;46120;46121;46360;46361;48510;49210;52292	27060;27061;55452;55453;55454;55455;55456;55457;55458;55459;62402;62403;72175;72811;72812;72813;72814;86482;104005;104006;104007;104008;104009;104010;111711;111712;111713;111714;111715;111716;111717;120636;120637;120638;120639;120640;120641;120642;120643;120644;120645;120646;120647;120648;120649;120650;120651;127853;127854;127855;127856;127857;127858;134084;134085;134086;134087;134088;134089;134090;150229;153277;157843;157844;157845;157846;157847;157848;157849;157850;157851;157852;157853;157854;157855;157856;157857;157858;157859;157860;157861;157862;157863;157864;157865;157866;158880;158881;158882;166238;166239;166240;168760;168761;168762;168763;168764;168765;168766;168767;168768;168769;179275	31945;31946;64552;64553;64554;64555;64556;64557;64558;64559;72670;72671;84015;84756;84757;84758;84759;101346;121446;121447;121448;121449;121450;121451;130254;130255;130256;130257;130258;130259;130260;140376;140377;140378;140379;140380;140381;140382;140383;140384;140385;140386;140387;140388;140389;140390;140391;148671;148672;148673;148674;148675;148676;156084;156085;156086;156087;156088;156089;156090;156091;174586;178159;183369;183370;183371;183372;183373;183374;183375;183376;183377;183378;183379;183380;183381;183382;183383;183384;183385;183386;183387;183388;183389;183390;183391;183392;183393;183394;183395;183396;183397;184565;184566;184567;193082;193083;193084;196067;196068;196069;196070;196071;196072;196073;196074;196075;196076;196077;196078;196079;196080;196081;208372	31945;64558;72670;84015;84757;101346;121449;130258;140391;148676;156090;174586;178159;183382;183397;184566;184567;193082;196079;208372	197;198	1385;1386;1387;1388;1389;1390;1391;1392;1393;1394;1395;1396;1397;1398;1399;1400;1401;1402;1403;1404;1405;29074;29075;29076;29077	601;1175	38;223;491;492;493;498;982;983;1006;1011;1012;1013;1016;1065;1066;1067;1072;1073;1074;1091;1108;1171;1172;1180;1192
O43318;O43318-3;O43318-2;O43318-4;REV__Q8IU57-3;REV__Q8IU57-4;REV__Q8IU57-2;REV__Q8IU57	O43318;O43318-3;O43318-2;O43318-4	10;9;9;8;1;1;1;1	10;9;9;8;1;1;1;1	10;9;9;8;1;1;1;1	Mitogen-activated protein kinase kinase kinase 7	MAP3K7	;;;	8	10	10	10	9	9	9	9	9	9	9	9	9	21. Mrz	21. Mrz	21. Mrz	67.195	606	606;518;579;491;211;244;491;520	1943-04-01	9	6	10	17	10	5	2	2	3	5	0	323.31	86312	77498	93547	91528	83745	82970	86436	90879	121.17	399.21	81420	72521	94510	91731	85257	85475	85678	89851	1818.2	2820.9	4	4	4	4	4	4	4	4	1	2	38367	42832	48584	48955	46796	47186	48164	50786	0	237.04	47945	34666	44963	42572	36949	35783	38273	40093	121.17	162.17	0	0	0	0	0	0	0	0	0	0	36232	40067	48725	49210	47436	48392	47742	50249	1084.3	2030.7	45188	32453	45785	42521	37821	37083	37936	39603	733.91	790.25	0	0	0	0	0	0	0	0	0	0	1	1	1	1	1	1	1	1	0	1	3	3	3	3	3	3	3	3	1	1	0	0	0	0	0	0	0	0	0	0	17. Aug	17. Aug	21. Mrz	105060000	50503000	54554000	0	5				418	14200;26585;27737;30334;31095;33206;34729;34730;38190;39640	True;True;True;True;True;True;True;True;True;True	16269;30790;32140;35197;35198;36128;36129;38636;40413;40414;44569;46277	53152;53153;53154;53155;53156;53157;100370;100371;100372;100373;104981;104982;104983;104984;104985;116956;116957;116958;116959;116960;116961;116962;116963;116964;116965;116966;116967;116968;116969;120669;120670;120671;120672;120673;120674;120675;120676;120677;120678;120679;120680;120681;120682;120683;120684;120685;130738;137102;137103;137104;137105;137106;137107;137108;137109;137110;137111;137112;137113;137114;137115;137116;137117;137118;152003;152004;158484;158485;158486	62009;62010;62011;62012;62013;62014;62015;62016;117218;117219;117220;117221;117222;122550;122551;122552;122553;122554;136238;136239;136240;136241;136242;136243;136244;136245;136246;136247;136248;136249;136250;136251;136252;136253;136254;140409;140410;140411;140412;140413;140414;140415;140416;140417;140418;140419;140420;140421;140422;140423;140424;140425;140426;140427;140428;140429;140430;140431;140432;140433;140434;152162;159593;159594;159595;159596;159597;159598;159599;159600;159601;159602;159603;159604;159605;159606;159607;159608;159609;159610;159611;159612;176638;176639;184112;184113;184114	62009;117218;122554;136245;140430;152162;159598;159612;176638;184114	199;200;201	1406;1407;1408;1409;1410;1411;1412;1413;1414;1415;1416;1417;29078	335;388;392	344;367;375;378;389;417;439;454;455;457;458;459;461
O43324;O43324-2	O43324;O43324-2	3;3	3;3	3;3	Eukaryotic translation elongation factor 1 epsilon-1	EEF1E1	;	2	3	3	3	2	1	2	2	1	2	2	1	2	17. Aug	17. Aug	17. Aug	19.81	174	174;139	08. Feb							2		3		0	91.118	31556	33384	42754	37618	30341	34325	36601	41071	0	139.18	29815	31225	42588	37817	31501	35437	36007	40427	0	1119.4	5	5	5	5	5	5	5	5	0	1	9734	11265	16415	13747	10823	11302	10914	13130	0	139.18	5140.2	4954.8	6555.3	6456.4	5333	4825.2	4833.6	4625.3	0	0	16682	17164	19784	17414	14185	18198	20853	23316	0	0	9215.3	10546	16190	13732	11248	11744	10833	12950	0	580.57	4854.4	4641.5	6558.3	6417	5445.5	5024.9	4826.9	4608.7	0	0	15746	16038	19840	17668	14808	18668	20347	22869	0	538.86	2	2	2	2	2	2	2	2	0	1	1	1	1	1	1	1	1	1	0	0	2	2	2	2	2	2	2	2	0	0	12. Jun	06. Mrz	11. Mai	29954000	8493100	5110000	16351000	5				419	19;6643;10569	True;True;True	22;7621;12108	84;85;25788;39679;39680	95;96;30390;46332;46333	96;30390;46332
O43353;O43353-2	O43353;O43353-2	9;9	9;9	9;9	Receptor-interacting serine/threonine-protein kinase 2	RIPK2	;	2	9	9	9	7	2	4	7	2	4	7	2	4	22. Jun	22. Jun	22. Jun	61.194	540	540;403	04. Aug	5				4		4		1	1	0	323.31	6291.2	4974.5	5188.8	5208	4928.1	4776.5	5913.9	5114.6	0	0	5925.4	4649.4	5340.6	5261.7	5020.1	4913.8	5819.1	5061.7	205.89	0	1	1	1	1	1	1	1	1	0	0	0	0	0	0	0	0	0	0	0	0	6291.2	4974.5	5188.8	5208	4928.1	4776.5	5913.9	5114.6	0	0	0	0	0	0	0	0	0	0	0	0	0	0	0	0	0	0	0	0	0	0	5925.4	4649.4	5340.6	5261.7	5020.1	4913.8	5819.1	5061.7	205.89	0	0	0	0	0	0	0	0	0	0	0	0	0	0	0	0	0	0	0	0	0	1	1	1	1	1	1	1	1	0	0	0	0	0	0	0	0	0	0	0	0	18. Jul	05. Sep	16. Jan	2063000	0	2063000	0	1				420	18442;20675;23507;23825;27394;35393;36425;36426;42368	True;True;True;True;True;True;True;True;True	21217;23794;27138;27560;31734;31735;41173;42429;42430;49461	69793;78090;78091;89036;89037;89038;90223;103650;103651;139798;144144;144145;144146;169674;169675	81349;91067;91068;104531;104532;104533;105842;121049;121050;162746;167717;167718;167719;197151;197152	81349;91067;104533;105842;121050;162746;167718;167719;197152	202;203;204	1418;1419;1420;1421;1422;1423;1424;1425;29079;29080	172;329;515	176;355;357;393;411;412;527;529;531;539
O43365	O43365	2	2	2	Homeobox protein Hox-A3	HOXA3		1	2	2	2	2	1	2	2	1	2	2	1	2	07. Jul	07. Jul	07. Jul	46.368	443	443	03. Apr	2				3						0	75.219	0	0	0	0	0	0	0	0	0	0	0	0	0	0	0	0	0	0	0	0	0	0	0	0	0	0	0	0	0	0	0	0	0	0	0	0	0	0	0	0	0	0	0	0	0	0	0	0	0	0	0	0	0	0	0	0	0	0	0	0	0	0	0	0	0	0	0	0	0	0	0	0	0	0	0	0	0	0	0	0	0	0	0	0	0	0	0	0	0	0	0	0	0	0	0	0	0	0	0	0	0	0	0	0	0	0	0	0	0	0	0	0	0	0	0	0	0	0	0	0	07. Jul	05. Feb	07. Jul	0	0	0	0	0				421	36295;42216	True;True	42283;49284	143686;143687;169078;169079;169080	167219;167220;196486;196487;196488	167219;196486		1426;1427		148;184
O43379;O43379-4;O43379-3;O43379-2	O43379;O43379-4;O43379-3;O43379-2	11;11;6;6	11;11;6;6	11;11;6;6	WD repeat-containing protein 62	WDR62	;;;	4	11	11	11	8	9	10	8	9	10	8	9	10	10. Jan	10. Jan	10. Jan	165.95	1518	1518;1523;414;483	1978-06-01		6			1	3	15	9	4	3	0	323.31	0	0	0	0	0	0	0	0	0	0	0	0	0	0	0	0	0	0	0	0	0	0	0	0	0	0	0	0	0	0	0	0	0	0	0	0	0	0	0	0	0	0	0	0	0	0	0	0	0	0	0	0	0	0	0	0	0	0	0	0	0	0	0	0	0	0	0	0	0	0	0	0	0	0	0	0	0	0	0	0	0	0	0	0	0	0	0	0	0	0	0	0	0	0	0	0	0	0	0	0	0	0	0	0	0	0	0	0	0	0	0	0	0	0	0	0	0	0	0	0	05. Jun	09. Aug	07. Aug	0	0	0	0	0				422	1894;4341;13632;13633;25039;29425;29426;30696;34773;41727;41728	True;True;True;True;True;True;True;True;True;True;True	2202;5040;15607;15608;28999;34111;34112;35647;40466;48724;48725	7694;7695;7696;7697;7698;7699;7700;17853;17854;17855;50769;50770;50771;50772;50773;50774;50775;50776;50777;94766;94767;112620;112621;112622;112623;112624;112625;118762;137282;137283;137284;167014;167015;167016;167017;167018;167019;167020;167021;167022;167023	9125;9126;9127;9128;9129;9130;9131;21206;21207;21208;59329;59330;59331;59332;59333;59334;59335;59336;59337;110872;110873;131266;131267;131268;131269;131270;131271;131272;131273;131274;138211;159807;159808;159809;194043;194044;194045;194046;194047;194048;194049;194050;194051;194052	9130;21208;59331;59337;110873;131270;131273;138211;159809;194043;194051		1428;1429;1430;1431;1432;1433;1434;1435;29081;29082;29083;29084		32;33;46;49;1123;1140;1144;1191;1197;1228;1248;1249
O43390;O43390-3;O43390-4;O43390-2	O43390;O43390-3;O43390-4;O43390-2	17;17;16;16	11;11;10;10	11;11;10;10	Heterogeneous nuclear ribonucleoprotein R	HNRNPR	;;;	4	17	11	11	14	10	12	8	6	8	8	6	8	29.2	22. Mrz	22. Mrz	70.942	633	633;595;535;636	2019-07-13	2		4				7	5	9	3	0	172.19	776710	770020	854450	805410	659630	731510	747220	842600	5306.3	8522.4	732760	719690	861050	813670	679570	754580	737330	831020	29272	33471	24	24	24	24	24	24	24	24	9	9	143070	178170	172700	171770	150090	134430	138410	153500	585.99	779.59	149120	105370	152390	125580	114760	111660	108030	117510	562.26	1045	484510	486480	529350	508060	394780	485420	500770	571580	4158	6697.9	135060	166410	173400	174210	152670	140130	138080	151460	4196.3	4159.3	140620	98609	154190	125760	117890	115050	107650	116430	3841.7	4379.3	457080	454680	533460	513700	409010	499400	491600	563120	21234	24932	9	9	9	9	9	9	9	9	3	1	7	7	7	7	7	7	7	7	2	4	8	8	8	8	8	8	8	8	4	4	24. Mai	20. Feb	24. Feb	906880000	280470000	197140000	429270000	24				423	761;1781;6750;7539;7633;7634;9509;12356;20346;21382;24916;26314;26836;40774;44465;45058;45401	False;False;True;True;False;True;True;False;False;False;True;True;True;True;True;True;True	894;2071;7747;8655;8767;8768;10902;14130;23403;24613;28854;30474;31094;47589;51892;52586;52984;52985	3240;3241;3242;3243;3244;7262;26157;26158;26159;26160;26161;29120;29121;29600;29601;29602;29603;35974;45743;45744;45745;76755;76756;76757;80645;94334;94335;99448;99449;99450;99451;101396;101397;163061;163062;177829;177830;177831;180238;181559;181560;181561;181562;181563;181564;181565	3897;3898;3899;3900;3901;8623;30795;30796;30797;30798;30799;34294;34295;34904;34905;34906;34907;41990;53222;53223;53224;89383;89384;89385;89386;94174;110387;110388;116198;116199;116200;116201;118392;118393;189366;189367;206692;206693;206694;209451;210994;210995;210996;210997;210998;210999;211000	3901;8623;30799;34295;34905;34907;41990;53222;89383;94174;110388;116198;118392;189367;206694;209451;210996	205	1436;1437;1438;1439;29085	337	113;252;426;428;429
O43395;O43395-3	O43395	9;4	9;4	9;4	U4/U6 small nuclear ribonucleoprotein Prp3	PRPF3		2	9	9	9	7	4	5	7	4	5	7	4	5	13. Sep	13. Sep	13. Sep	77.528	683	683;281	1979-04-01	2	2	2	3	3	3	1		3		0	109.43	148750	162750	186790	188780	160270	166270	183270	182360	1421	759.21	140460	152270	187130	189330	164020	171640	180760	180290	6532.3	6294	10	10	10	10	10	10	10	10	3	4	61822	72553	79853	85300	77287	74231	75450	78035	1257.1	53.553	9234.6	8753.4	10116	10347	10012	10274	10307	10230	0	0	77692	81443	96817	93132	72969	81768	97510	94097	163.82	705.66	58390	67889	80012	85465	78224	76601	75043	77316	3865.2	2719.4	8711.8	8191.2	10228	10384	10134	10495	10219	10161	0	0	73360	76186	96892	93486	75663	84540	95498	92812	2667.1	3574.6	3	3	3	3	3	3	3	3	2	1	2	2	2	2	2	2	2	2	0	0	5	5	5	5	5	5	5	5	1	3	11. Jul	06. Sep	09. Mai	207950000	61124000	9126200	137700000	11				424	9021;10835;12026;12027;16668;18674;20249;21776;27301	True;True;True;True;True;True;True;True;True	10330;12404;12405;13766;13767;19133;21489;23294;25061;31620	34224;40458;40459;40460;40461;40462;44685;44686;44687;44688;62877;70695;70696;76496;76497;76498;82026;103165;103166	39966;47254;47255;47256;47257;47258;47259;52023;52024;52025;52026;73189;82338;82339;89103;89104;89105;95769;120438;120439	39966;47255;52023;52024;73189;82338;89105;95769;120438	206	1440;1441;29086;29087	136	150;164;167;619
O43396	O43396	12	12	12	Thioredoxin-like protein 1	TXNL1		1	12	12	12	11	8	10	11	8	10	11	8	10	54	54	54	32.251	289	289	1956-04-01	9	8	4	3	3	2		3	3	6	0	323.31	1182200	1127900	1257300	1103000	1159700	1195000	1189100	1161700	6417.5	9309.4	1115000	1053600	1272100	1122700	1178300	1213600	1179200	1155500	44188	45448	42	42	42	42	42	42	42	42	16	20	614670	550610	648570	586760	648510	625780	583280	599670	2553.5	3830.9	285600	286880	301580	243170	291240	298180	294500	280400	2185	1810.6	281910	290420	307110	273060	219900	271010	311290	281650	1679.1	3668	579730	514710	657220	593480	653990	635900	582760	596920	22098	23460	269360	267660	305440	250870	295060	300570	292300	279330	11788	10741	265940	271190	309420	278370	229280	277160	304180	279240	10302	11247	16	16	16	16	16	16	16	16	8	9	11	11	11	11	11	11	11	11	5	4	15	15	15	15	15	15	15	15	3	7	54	45	45.7	3725800000	1760400000	619520000	1345900000	42				425	1602;1603;7391;11331;15801;16383;26891;33508;35792;35793;43728;44605	True;True;True;True;True;True;True;True;True;True;True;True	1851;1852;8490;12981;18150;18803;31163;38980;41645;41646;41647;51052;52055	6474;6475;6476;6477;6478;6479;28609;42260;42261;42262;59865;59866;61993;61994;101731;101732;101733;101734;101735;101736;131739;141541;141542;141543;141544;141545;141546;141547;141548;141549;141550;141551;175220;175221;175222;178375;178376;178377;178378;178379;178380	7636;7637;7638;7639;7640;7641;33687;49255;49256;49257;69704;69705;72223;72224;118815;118816;118817;118818;118819;118820;153265;164831;164832;164833;164834;164835;164836;164837;164838;164839;164840;164841;203767;203768;203769;203770;207326;207327;207328;207329;207330;207331	7638;7641;33687;49256;69705;72223;118815;153265;164831;164838;203768;207330	207		204
O43399;O43399-5;O43399-7	O43399;O43399-5;O43399-7	18;16;16	18;16;16	2;2;2	Tumor protein D54	TPD52L2	;;	3	18	18	2	15	15	15	15	15	15	2	2	2	78.2	78.2	08. Jul	22.237	206	206;220;229	Mai 94	22	1	1	18	2	14	9	12	9	22	0	323.31	370270	372850	449030	436010	433070	440750	447980	475810	3532.6	1336.4	349550	348870	451320	437970	439020	450710	444080	470610	18556	17598	6	6	6	6	6	6	6	6	2	2	273950	267610	317180	310190	322890	325310	316110	336440	3210.4	1160.9	13024	24130	33597	31149	26651	27806	31098	31500	0	0	83303	81115	98247	94674	83528	87635	100770	107870	322.2	175.42	258530	250370	319820	311940	325930	331540	314320	333490	14546	12832	12396	22602	32767	31047	27428	28703	30630	31082	446.84	913.3	78626	75895	98736	94983	85661	90467	99130	106030	3563.1	3852.9	2	2	2	2	2	2	2	2	1	1	2	2	2	2	2	2	2	2	0	0	2	2	2	2	2	2	2	2	1	1	72.3	72.3	78.2	1239100000	515640000	66712000	656780000	6				426	13108;18317;19095;20399;23357;23358;25498;25499;27464;33736;33737;39284;41312;41822;41823;43272;43716;45276	True;True;True;True;True;True;True;True;True;True;True;True;True;True;True;True;True;True	14989;14990;21076;21979;23471;23472;26921;26922;26923;26924;26925;26926;26927;29532;29533;29534;31831;39245;39246;39247;39248;39249;45870;48241;48835;48836;50526;51040;52841;52842	48674;48675;48676;48677;48678;48679;69364;72390;76962;76963;76964;76965;76966;76967;76968;76969;88280;88281;88282;88283;88284;88285;88286;88287;88288;88289;88290;88291;88292;96442;96443;96444;96445;96446;96447;96448;96449;96450;96451;96452;96453;96454;96455;96456;96457;96458;96459;103957;103958;103959;103960;103961;103962;103963;132859;132860;132861;132862;132863;132864;132865;132866;132867;132868;132869;132870;132871;132872;132873;132874;132875;132876;132877;132878;132879;132880;132881;132882;132883;132884;156995;156996;156997;156998;156999;157000;157001;157002;165339;165340;165341;167536;167537;167538;167539;167540;167541;173469;173470;173471;175190;181073;181074;181075;181076;181077;181078;181079;181080;181081	56734;56735;56736;56737;56738;56739;80852;84236;89634;89635;89636;89637;89638;89639;89640;89641;103371;103372;103373;103374;103375;103376;103377;103378;103379;103380;103381;103382;103383;112745;112746;112747;112748;112749;112750;112751;112752;112753;112754;112755;112756;112757;112758;112759;112760;112761;112762;112763;112764;112765;112766;112767;112768;112769;112770;112771;112772;112773;112774;112775;112776;112777;112778;112779;121377;121378;121379;121380;121381;121382;121383;154566;154567;154568;154569;154570;154571;154572;154573;154574;154575;154576;154577;154578;154579;154580;154581;154582;154583;154584;154585;154586;154587;154588;154589;154590;154591;154592;154593;154594;154595;154596;154597;182413;182414;182415;182416;182417;182418;182419;182420;192052;192053;192054;194647;194648;194649;194650;194651;194652;194653;201740;201741;201742;203735;210418;210419;210420;210421;210422;210423;210424;210425;210426	56739;80852;84236;89634;103375;103378;112752;112775;121382;154567;154596;182418;192052;194647;194648;201742;203735;210422	208;209;210	1442;1443;1444;1445;1446;1447;1448;1449;1450;1451;1452;1453;1454;1455;1456;29088;29089	1;22;158	3;12;21;23;94;96;103;104;134;145;149;161;166;173;192;195;201
O43399-2;O43399-4;O43399-3;O43399-6	O43399-2;O43399-4;O43399-3;O43399-6	17;15;15;14	1;1;1;1	1;1;1;1	Tumor protein D54	TPD52L2	;;;	4	17	1	1	13	14	14	0	1	1	0	1	1	83.3	06. Mai	06. Mai	19.901	186	186;200;209;163	1933-08-01								2	1		0	27.436	0	0	0	0	0	0	0	0	0	0	0	0	0	0	0	0	0	0	0	0	0	0	0	0	0	0	0	0	0	0	0	0	0	0	0	0	0	0	0	0	0	0	0	0	0	0	0	0	0	0	0	0	0	0	0	0	0	0	0	0	0	0	0	0	0	0	0	0	0	0	0	0	0	0	0	0	0	0	0	0	0	0	0	0	0	0	0	0	0	0	0	0	0	0	0	0	0	0	0	0	0	0	0	0	0	0	0	0	0	0	0	0	0	0	0	0	0	0	0	0	70.4	76.9	83.3	0	0	0	0	0				427	13108;18317;19095;20399;23357;23358;25498;25499;33736;33737;39283;41312;41822;41823;43272;43716;45276	False;False;False;False;False;False;False;False;False;False;True;False;False;False;False;False;False	14989;14990;21076;21979;23471;23472;26921;26922;26923;26924;26925;26926;26927;29532;29533;29534;39245;39246;39247;39248;39249;45869;48241;48835;48836;50526;51040;52841;52842	48674;48675;48676;48677;48678;48679;69364;72390;76962;76963;76964;76965;76966;76967;76968;76969;88280;88281;88282;88283;88284;88285;88286;88287;88288;88289;88290;88291;88292;96442;96443;96444;96445;96446;96447;96448;96449;96450;96451;96452;96453;96454;96455;96456;96457;96458;96459;132859;132860;132861;132862;132863;132864;132865;132866;132867;132868;132869;132870;132871;132872;132873;132874;132875;132876;132877;132878;132879;132880;132881;132882;132883;132884;156992;156993;156994;165339;165340;165341;167536;167537;167538;167539;167540;167541;173469;173470;173471;175190;181073;181074;181075;181076;181077;181078;181079;181080;181081	56734;56735;56736;56737;56738;56739;80852;84236;89634;89635;89636;89637;89638;89639;89640;89641;103371;103372;103373;103374;103375;103376;103377;103378;103379;103380;103381;103382;103383;112745;112746;112747;112748;112749;112750;112751;112752;112753;112754;112755;112756;112757;112758;112759;112760;112761;112762;112763;112764;112765;112766;112767;112768;112769;112770;112771;112772;112773;112774;112775;112776;112777;112778;112779;154566;154567;154568;154569;154570;154571;154572;154573;154574;154575;154576;154577;154578;154579;154580;154581;154582;154583;154584;154585;154586;154587;154588;154589;154590;154591;154592;154593;154594;154595;154596;154597;182410;182411;182412;192052;192053;192054;194647;194648;194649;194650;194651;194652;194653;201740;201741;201742;203735;210418;210419;210420;210421;210422;210423;210424;210425;210426	56739;80852;84236;89634;103375;103378;112752;112775;154567;154596;182412;192052;194647;194648;201742;203735;210422	208;209;210	1442;1443;1444;1445;1446;1447;1452;1453;1454;1455;1456;1457;1458;1459;29088;29089	1;22;138	3;12;21;23;96;103;104;114;125;129;141;146;153;172;175;181
O43402	O43402	1	1	1	ER membrane protein complex subunit 8	EMC8		1	1	1	1	0	0	1	0	0	1	0	0	1	12. Apr	12. Apr	12. Apr	23.773	210	210	8								1			0	43.303	4279.7	5612.1	6112.2	5864	5166.4	6081.3	6197.4	6591.9	0	0	4045.5	5245.3	6085.5	5936.5	5299.4	6209.9	6098.4	6517.4	0	0	1	1	1	1	1	1	1	1	0	0	0	0	0	0	0	0	0	0	0	0	0	0	0	0	0	0	0	0	0	0	4279.7	5612.1	6112.2	5864	5166.4	6081.3	6197.4	6591.9	0	0	0	0	0	0	0	0	0	0	0	0	0	0	0	0	0	0	0	0	0	0	4045.5	5245.3	6085.5	5936.5	5299.4	6209.9	6098.4	6517.4	0	0	0	0	0	0	0	0	0	0	0	0	0	0	0	0	0	0	0	0	0	0	1	1	1	1	1	1	1	1	0	0	0	0	12. Apr	61184000	0	0	61184000	1				428	39337	TRUE	45931	157196	182640	182640
O43422	O43422	1	1	1	52 kDa repressor of the inhibitor of the protein kinase	PRKRIR		1	1	1	1	0	1	1	0	1	1	0	1	1	01. Aug	01. Aug	01. Aug	87.703	761	761	9									2		0	13.838	10937	8932.3	11291	13970	10263	9981.7	10626	12457	461.11	728.04	10314	8387	11442	13746	10440	10509	10540	12272	754.34	1047.5	2	2	2	2	2	2	2	2	1	1	0	0	0	0	0	0	0	0	0	0	3661.2	2085.4	2371.7	3317.1	2186	1721.2	2087.9	2053.3	0	0	7275.7	6846.8	8918.8	10653	8077.1	8260.5	8538.1	10404	461.11	728.04	0	0	0	0	0	0	0	0	0	0	3444.7	1958.6	2489.5	3251.2	2217.5	1866.9	2078.6	2025.3	0	0	6869.1	6428.4	8952.1	10495	8222.2	8642.5	8461.1	10247	754.34	1047.5	0	0	0	0	0	0	0	0	0	0	1	1	1	1	1	1	1	1	0	0	1	1	1	1	1	1	1	1	1	1	0	01. Aug	01. Aug	102830000	0	12795000	90030000	2				429	33443	TRUE	38906	131531;131532	153033;153034	153034
O43426;O43426-4;O43426-2	O43426	12;4;4	12;4;4	12;4;4	Synaptojanin-1	SYNJ1		3	12	12	12	11	8	11	11	8	11	11	8	11	08. Jan	08. Jan	08. Jan	173.1	1573	1573;1295;1311	2019-06-24		3	3	4	3	8	11	10		3	0	270.28	179010	174690	205560	210620	179460	176170	195190	209140	2192	944.98	168930	163500	206950	210590	183220	182940	193020	205990	8645.6	7458.5	9	9	9	9	9	9	9	9	4	5	53718	52137	59069	64794	61313	51424	57006	57963	412.42	890.92	9204.3	8238.5	10316	10452	7877.9	8333.8	8841.4	7992.9	0	0	116080	114310	136180	135370	110270	116410	129350	143180	1779.6	54.061	50678	48815	59746	64622	61753	53527	56847	57270	2247.6	2577.2	8684.5	7715.4	10384	10412	8120.1	8634.8	8727.6	7962	0	0	109560	106970	136820	135550	113350	120780	127440	140760	6398	4881.2	4	4	4	4	4	4	4	4	2	3	2	2	2	2	2	2	2	2	0	0	3	3	3	3	3	3	3	3	2	2	06. Sep	06. Aug	08. Jan	131770000	32048000	5649800	94077000	9				430	3180;3534;3908;8347;32411;36831;36832;37277;37632;37830;45596;45597	True;True;True;True;True;True;True;True;True;True;True;True	3685;4089;4522;9562;37691;42908;42909;42910;42911;43460;43883;44116;53203;53204	12800;12801;12802;12803;12804;14262;14263;14264;14265;14266;15899;15900;15901;15902;15903;15904;32006;127316;127317;127318;127319;145859;145860;145861;145862;145863;145864;145865;145866;145867;147917;147918;147919;149500;149501;149502;149503;150261;150262;150263;182214;182215;182216;182217;182218	15122;15123;15124;15125;15126;16806;16807;16808;16809;16810;18855;18856;18857;18858;18859;18860;18861;18862;18863;37527;148012;148013;148014;148015;169723;169724;169725;169726;169727;169728;169729;169730;169731;172030;172031;172032;173801;173802;173803;173804;174624;174625;174626;211740;211741;211742;211743;211744	15123;16807;18862;37527;148013;169723;169729;172032;173804;174625;211740;211744	211	1460;1461;1462;1463;1464;1465;1466;1467;1468;1469;29090;29091;29092;29093	1389	1220;1290;1292;1293;1295;1344;1345;1349;1385;1391;1392;1439;1565;1567
O43432;O43432-3;O43432-4;O43432-2	O43432;O43432-3;O43432-4	26;26;18;5	24;24;16;5	23;23;16;4	Eukaryotic translation initiation factor 4 gamma 3	EIF4G3	;;	4	26	24	23	21	18	19	19	18	19	18	17	18	17. Sep	17	16. Mai	176.65	1585	1585;1591;1305;515	2019-06-19	12	6	4	8	7	14	1	15	14	16	0	323.31	291650	279740	299100	259020	239520	251930	271790	272700	1245.1	1237.1	275030	261170	302770	264280	246170	258260	268160	269700	9444.2	8367	20	20	20	20	20	20	20	20	5	5	66859	69825	84008	72889	75449	72399	71176	71701	524.48	624.99	54831	32615	42402	36780	30802	31674	36016	33809	319.37	175.27	169960	177300	172690	149350	133270	147860	164600	167190	401.26	436.81	63134	65260	84208	73744	76633	73946	70916	71264	2821.6	2488.8	51627	30505	43725	36943	31897	32723	35487	33472	1430.9	832.41	160270	165410	174840	153590	137640	151590	161750	164960	5191.7	5045.7	7	7	7	7	7	7	7	7	3	3	4	4	4	4	4	4	4	4	1	1	9	9	9	9	9	9	9	9	1	1	14. Sep	13. Apr	13. Apr	561910000	126280000	62095000	373540000	20				431	306;1049;3652;6397;8455;9120;11413;11414;12698;12699;14009;15997;15998;17874;19685;21148;22986;24736;28918;31459;36482;36541;39219;41143;41144;44012	True;True;True;True;True;True;True;True;True;True;True;True;True;True;True;False;True;False;True;True;True;True;True;True;True;True	354;1227;4221;7361;9678;10438;13066;13067;14514;14515;16042;18378;18379;20545;22658;22659;24332;26471;28635;33515;36562;42494;42566;45796;48024;48025;48026;48027;51380	1291;1292;1293;4476;14717;14718;14719;25022;25023;25024;32300;32301;34523;34524;34525;34526;34527;42504;42505;42506;46982;46983;46984;46985;46986;46987;46988;46989;46990;46991;46992;46993;52378;52379;52380;60704;60705;60706;60707;67413;67414;67415;67416;67417;67418;74584;74585;74586;74587;74588;74589;74590;74591;74592;79854;86965;86966;86967;86968;93577;110317;110318;122571;122572;122573;122574;122575;122576;122577;122578;144373;144374;144375;144376;144377;144622;144623;156756;164508;164509;164510;164511;164512;164513;164514;164515;164516;164517;164518;164519;164520;164521;164522;164523;164524;164525;164526;164527;176295	1520;1521;1522;5373;17324;17325;17326;29548;29549;29550;37845;37846;40301;40302;40303;40304;40305;49513;49514;49515;49516;54645;54646;54647;54648;54649;54650;54651;54652;54653;54654;54655;54656;54657;61132;61133;61134;70716;70717;70718;70719;78448;78449;78450;78451;78452;78453;86850;86851;86852;86853;86854;86855;86856;86857;86858;86859;86860;86861;86862;86863;86864;86865;86866;86867;86868;86869;93288;101876;101877;101878;101879;109527;128656;128657;142555;142556;142557;142558;142559;142560;142561;142562;168010;168011;168012;168013;168014;168303;168304;182163;191031;191032;191033;191034;191035;191036;191037;191038;191039;191040;191041;191042;191043;191044;191045;191046;191047;191048;191049;191050;204964	1521;5373;17324;29550;37846;40304;49515;49516;54646;54657;61132;70716;70719;78448;86860;93288;101877;109527;128656;142562;168014;168304;182163;191033;191045;204964	212	1470;1471;1472;1473;1474;1475;1476;1477;1478;1479;1480;1481;1482;1483;1484;1485;1486;1487;1488;29094;29095;29096;29097	1132	232;240;267;269;270;487;492;495;1093;1094;1110;1112;1116;1122;1127;1128;1131;1156;1157;1165;1409;1412;1417
O43439;O43439-5;O43439-4	O43439;O43439-5;O43439-4	7;7;7	7;7;7	1;1;1	Protein CBFA2T2	CBFA2T2	;;	3	7	7	1	5	5	5	5	5	5	1	1	1	17. Jul	17. Jul	02. Feb	67.132	604	604;595;614	Mai 47	5	1		2		1	5		2	3	0	90.125	0	0	0	0	0	0	0	0	0	0	0	0	0	0	0	0	0	0	0	0	0	0	0	0	0	0	0	0	0	0	0	0	0	0	0	0	0	0	0	0	0	0	0	0	0	0	0	0	0	0	0	0	0	0	0	0	0	0	0	0	0	0	0	0	0	0	0	0	0	0	0	0	0	0	0	0	0	0	0	0	0	0	0	0	0	0	0	0	0	0	0	0	0	0	0	0	0	0	0	0	0	0	0	0	0	0	0	0	0	0	0	0	0	0	0	0	0	0	0	0	15. Jun	09. Aug	15. Feb	0	0	0	0	0				432	19580;26905;32030;32098;32378;38352;43046	True;True;True;True;True;True;True	22533;31177;37254;37335;37655;44762;50272	74167;74168;74169;74170;74171;101786;101787;125720;125721;125722;125723;125724;125992;125993;125994;127207;127208;152836;172532	86393;86394;86395;86396;86397;118885;118886;146197;146198;146199;146200;146201;146477;146478;146479;147894;147895;177666;200610	86393;118886;146199;146478;147894;177666;200610		1489;1490;1491;1492;1493;1494;29098		33;264;409;551;574;577;592
O43439-2;O43439-3	O43439-2	7;1	1;1	1;1	Protein CBFA2T2	CBFA2T2		2	7	1	1	5	5	5	1	1	1	1	1	1	17. Jul	01. Apr	01. Apr	63.9	575	575;263	05. Apr					3	2					1	-2	0	0	0	0	0	0	0	0	0	0	0	0	0	0	0	0	0	0	0	0	0	0	0	0	0	0	0	0	0	0	0	0	0	0	0	0	0	0	0	0	0	0	0	0	0	0	0	0	0	0	0	0	0	0	0	0	0	0	0	0	0	0	0	0	0	0	0	0	0	0	0	0	0	0	0	0	0	0	0	0	0	0	0	0	0	0	0	0	0	0	0	0	0	0	0	0	0	0	0	0	0	0	0	0	0	0	0	0	0	0	0	0	0	0	0	0	0	0	0	0	15. Mai	09. Apr	15. Jan	0	0	0	0	0	+			433	19580;26078;26905;32030;32378;38352;43046	False;True;False;False;False;False;False	22533;30211;31177;37254;37655;44762;50272	74167;74168;74169;74170;74171;98652;98653;98654;98655;98656;101786;101787;125720;125721;125722;125723;125724;127207;127208;152836;172532	86393;86394;86395;86396;86397;115304;115305;115306;115307;115308;118885;118886;146197;146198;146199;146200;146201;147894;147895;177666;200610	86393;115304;118886;146199;147894;177666;200610		1489;1490;1491;1493;1494;1495;29098		4;235;380;522;545;548;563
O43463;O43463-2	O43463;O43463-2	1;1	1;1	1;1	Histone-lysine N-methyltransferase SUV39H1	SUV39H1	;	2	1	1	1	1	1	1	1	1	1	1	1	1	03. Sep	03. Sep	03. Sep	47.907	412	412;423	1	3										1	-2	0	0	0	0	0	0	0	0	0	0	0	0	0	0	0	0	0	0	0	0	0	0	0	0	0	0	0	0	0	0	0	0	0	0	0	0	0	0	0	0	0	0	0	0	0	0	0	0	0	0	0	0	0	0	0	0	0	0	0	0	0	0	0	0	0	0	0	0	0	0	0	0	0	0	0	0	0	0	0	0	0	0	0	0	0	0	0	0	0	0	0	0	0	0	0	0	0	0	0	0	0	0	0	0	0	0	0	0	0	0	0	0	0	0	0	0	0	0	0	0	03. Sep	03. Sep	03. Sep	0	0	0	0	0	+			434	23365	TRUE	26936	88320;88321;88322	103419;103420;103421	103419	213	1496	379	391
O43474;O43474-4;O43474-1	O43474;O43474-4;O43474-1	3;3;3	3;3;3	3;3;3	Krueppel-like factor 4	KLF4	;;	3	3	3	3	3	2	3	3	2	3	3	2	3	08. Apr	08. Apr	08. Apr	54.67	513	513;429;479	05. Aug			1	4			3		2		0	125.51	0	0	0	0	0	0	0	0	0	0	0	0	0	0	0	0	0	0	0	0	0	0	0	0	0	0	0	0	0	0	0	0	0	0	0	0	0	0	0	0	0	0	0	0	0	0	0	0	0	0	0	0	0	0	0	0	0	0	0	0	0	0	0	0	0	0	0	0	0	0	0	0	0	0	0	0	0	0	0	0	0	0	0	0	0	0	0	0	0	0	0	0	0	0	0	0	0	0	0	0	0	0	0	0	0	0	0	0	0	0	0	0	0	0	0	0	0	0	0	0	08. Apr	04. Jul	08. Apr	0	0	0	0	0				435	14029;14030;27250	True;True;True	16067;16068;31564	52452;52453;52454;52455;52456;52457;52458;52459;102993;102994	61208;61209;61210;61211;61212;61213;61214;61215;120261;120262	61212;61215;120262		1497;29099		254;316
O43482	O43482	4	4	4	Protein Mis18-beta	OIP5		1	4	4	4	4	4	2	4	4	2	4	4	2	26. Feb	26. Feb	26. Feb	24.691	229	229	Mrz 77	1	6			2	2	2				0	59.826	0	0	0	0	0	0	0	0	0	0	0	0	0	0	0	0	0	0	0	0	0	0	0	0	0	0	0	0	0	0	0	0	0	0	0	0	0	0	0	0	0	0	0	0	0	0	0	0	0	0	0	0	0	0	0	0	0	0	0	0	0	0	0	0	0	0	0	0	0	0	0	0	0	0	0	0	0	0	0	0	0	0	0	0	0	0	0	0	0	0	0	0	0	0	0	0	0	0	0	0	0	0	0	0	0	0	0	0	0	0	0	0	0	0	0	0	0	0	0	0	26. Feb	26. Feb	07. Apr	0	0	0	0	0				436	4856;14171;16533;36936	True;True;True;True	5653;16236;18971;43032	19866;19867;19868;19869;53045;53046;62462;62463;62464;62465;146302;146303;146304	23460;23461;23462;23463;61895;61896;72736;72737;72738;72739;170223;170224;170225	23460;61895;72739;170225		1498;1499;29100;29101		14;48;221;225
O43488	O43488	1	1	1	Aflatoxin B1 aldehyde reductase member 2	AKR7A2		1	1	1	1	0	1	0	0	1	0	0	1	0	09. Feb	09. Feb	09. Feb	39.589	359	359	9									1		0	41.477	10600	5654.9	7139	8420.4	7032.7	6437.9	8237.4	7630.5	168.16	18.495	9975	5306.2	7473.5	8312.3	7144.5	6730.5	8117.5	7518.2	462.72	289.2	1	1	1	1	1	1	1	1	1	1	0	0	0	0	0	0	0	0	0	0	10600	5654.9	7139	8420.4	7032.7	6437.9	8237.4	7630.5	168.16	18.495	0	0	0	0	0	0	0	0	0	0	0	0	0	0	0	0	0	0	0	0	9975	5306.2	7473.5	8312.3	7144.5	6730.5	8117.5	7518.2	462.72	289.2	0	0	0	0	0	0	0	0	0	0	0	0	0	0	0	0	0	0	0	0	1	1	1	1	1	1	1	1	1	1	0	0	0	0	0	0	0	0	0	0	0	09. Feb	0	21007000	0	21007000	0	1				437	12771	TRUE	14595	47372	55154	55154	214		76
O43491;O43491-3;O43491-2	O43491;O43491-3;O43491-2	57;40;39	57;40;39	11;0;0	Band 4.1-like protein 2	EPB41L2	;;	3	57	57	11	43	39	48	43	39	48	10	7	10	52	52	07. Jul	112.59	1005	1005;747;673	1934-06-01	38	10	8	27	12	20	19	39	28	57	0	323.31	753850	702230	904180	737110	668460	726310	813680	750270	5979.1	2627.8	711610	656350	906480	745380	692140	743010	800170	743660	26455	21087	47	47	47	47	47	47	47	47	15	10	189830	192570	251430	201720	199050	217070	236560	192100	1723.5	1081.4	168490	106120	160430	121530	110730	115070	134100	106820	2597.8	474.43	395540	403540	492320	413860	358680	394170	443030	451350	1657.8	1071.9	179320	179980	251010	204300	204980	220050	232880	192090	7673	5846.8	158810	99271	162910	122110	115220	117690	131930	106560	5638.2	3151.2	373480	377100	492560	418970	371930	405270	435350	445010	13143	12089	17	17	17	17	17	17	17	17	6	5	14	14	14	14	14	14	14	14	3	3	16	16	16	16	16	16	16	16	6	2	39.8	38.5	47.5	11520000000	2626900000	1730400000	7162600000	47				438	1170;3100;3922;7076;7266;7297;8268;8352;8934;9647;10217;10301;10353;10476;10482;11199;11407;12013;12892;12893;13207;14102;15171;15172;17187;17188;17279;18504;23048;23049;25592;26322;26323;26424;27080;27081;29807;29812;29813;30231;31004;32165;35108;36519;38971;39447;39448;40600;40755;42320;42321;42322;43412;43887;45060;45117;45381	True;True;True;True;True;True;True;True;True;True;True;True;True;True;True;True;True;True;True;True;True;True;True;True;True;True;True;True;True;True;True;True;True;True;True;True;True;True;True;True;True;True;True;True;True;True;True;True;True;True;True;True;True;True;True;True;True	1365;3597;4536;8129;8351;8390;9466;9567;10228;11047;11714;11810;11867;11868;12006;12012;12830;13060;13748;13749;14736;14737;15100;16150;17402;17403;19731;19732;19836;21296;26539;26540;29641;30484;30485;30486;30602;30603;31372;31373;34563;34569;34570;35055;36021;37415;37416;37417;40849;40850;42540;45509;46048;46049;47387;47564;49407;49408;49409;50688;51231;52588;52589;52657;52960	4976;4977;4978;12477;12478;12479;15943;15944;15945;27530;27531;27532;28171;28281;28282;31727;31728;32015;33949;33950;33951;33952;33953;33954;36340;38481;38482;38483;38839;38840;38841;39013;39014;39015;39016;39413;39422;39423;39424;41816;42487;42488;42489;42490;42491;42492;44623;44624;44625;44626;44627;44628;47861;47862;47863;47864;47865;47866;49120;49121;49122;52756;52757;52758;52759;52760;56931;56932;56933;56934;56935;56936;56937;56938;56939;56940;64821;64822;64823;64824;64825;64826;64827;64828;64829;64830;64831;64832;64833;64834;64835;64836;64837;64838;64839;64840;65121;65122;65123;70028;70029;70030;70031;70032;70033;87151;87152;87153;87154;87155;87156;87157;87158;87159;87160;96764;96765;96766;96767;96768;96769;96770;96771;99493;99494;99495;99496;99497;99498;99499;99500;99501;99502;99503;99504;99505;99506;99507;99508;99509;99510;99839;99840;99841;102414;102415;102416;102417;102418;102419;102420;102421;102422;102423;102424;102425;102426;114404;114428;114429;114430;114431;114432;114433;114434;116340;116341;120263;120264;120265;126336;126337;126338;126339;126340;126341;126342;126343;126344;126345;126346;126347;126348;126349;126350;126351;126352;126353;126354;126355;126356;126357;126358;138692;138693;138694;138695;138696;144541;144542;155663;157619;157620;157621;157622;157623;157624;157625;157626;157627;157628;157629;157630;157631;157632;157633;157634;157635;157636;162377;162378;162379;162380;162381;162382;162989;169477;169478;169479;169480;169481;169482;169483;169484;169485;173978;175763;175764;175765;180242;180243;180244;180245;180464;180465;180466;180467;181479;181480;181481;181482;181483;181484;181485;181486;181487;181488;181489	6000;6001;6002;14738;14739;14740;18902;18903;18904;32479;32480;32481;33209;33329;33330;37200;37201;37536;39660;39661;39662;39663;39664;39665;42378;44900;44901;44902;45372;45373;45374;45573;45574;45575;45576;46023;46032;46033;46034;48772;49496;49497;49498;49499;49500;49501;51960;51961;51962;51963;51964;51965;55766;55767;55768;55769;55770;55771;57455;57456;57457;61576;61577;61578;61579;61580;66163;66164;66165;66166;66167;66168;66169;66170;66171;66172;75413;75414;75415;75416;75417;75418;75419;75420;75421;75422;75423;75424;75425;75426;75427;75428;75429;75430;75431;75432;75750;75751;75752;81608;81609;81610;81611;81612;81613;81614;81615;102081;102082;102083;102084;102085;102086;102087;102088;102089;102090;113110;113111;113112;113113;113114;113115;113116;113117;116261;116262;116263;116264;116265;116266;116267;116268;116269;116270;116271;116272;116273;116274;116275;116276;116277;116278;116659;116660;116661;119593;119594;119595;119596;119597;119598;119599;119600;119601;119602;119603;119604;119605;133353;133380;133381;133382;133383;133384;133385;133386;135555;135556;139950;139951;139952;146865;146866;146867;146868;146869;146870;146871;146872;146873;146874;146875;146876;146877;146878;146879;146880;146881;146882;146883;146884;146885;146886;146887;146888;146889;161457;161458;161459;161460;161461;168205;168206;180894;183131;183132;183133;183134;183135;183136;183137;183138;183139;183140;183141;183142;183143;183144;183145;183146;183147;183148;183149;183150;183151;183152;183153;183154;188552;188553;188554;188555;188556;188557;189281;189282;196929;196930;196931;196932;196933;196934;196935;196936;196937;202306;204350;204351;204352;204353;209455;209456;209457;209458;209704;209705;209706;209707;210908;210909;210910;210911;210912;210913;210914;210915;210916;210917;210918;210919;210920	6001;14740;18902;32479;33209;33330;37201;37536;39665;42378;44900;45373;45574;46023;46032;48772;49500;51963;55769;55771;57457;61579;66165;66167;75416;75422;75752;81615;102081;102088;113114;116269;116276;116660;119596;119601;133353;133385;133386;135555;139952;146877;161459;168206;180894;183143;183152;188556;189282;196929;196931;202306;204353;209457;209707;210909	215;216;217;218	1500;1501;1502;1503;1504;1505;1506;1507;1508;1509;1510;1511;1512;1513;1514;1515;1516;1517;1518;1519;1520;1521;1522;1523;1524;1525;1526;1527;1528;1529;1530;1531;1532;1533;29102;29103;29104;29105;29106;29107;29108;29109;29110;29111;29112	132;559;564;838	2;3;7;9;20;39;55;57;58;69;75;87;89;151;208;381;386;392;402;499;513;518;529;530;542;543;544;548;550;562;598;600;614;647;649;673;676;679;682;683;715;718;748;766;987
O43491-4	O43491-4	48	2	2	Band 4.1-like protein 2	EPB41L2		1	48	2	2	35	34	40	2	2	2	2	2	2	53.9	01. Mai	01. Mai	95.541	852	852	Mai 41			4	1		8	4				0	89.216	0	0	0	0	0	0	0	0	0	0	0	0	0	0	0	0	0	0	0	0	0	0	0	0	0	0	0	0	0	0	0	0	0	0	0	0	0	0	0	0	0	0	0	0	0	0	0	0	0	0	0	0	0	0	0	0	0	0	0	0	0	0	0	0	0	0	0	0	0	0	0	0	0	0	0	0	0	0	0	0	0	0	0	0	0	0	0	0	0	0	0	0	0	0	0	0	0	0	0	0	0	0	0	0	0	0	0	0	0	0	0	0	0	0	0	0	0	0	0	0	39.4	39.7	49.4	0	0	0	0	0				439	1170;3922;7076;7266;7297;8268;8352;8934;9647;10217;10301;10353;10476;10482;11199;11407;12013;12892;12893;13207;14102;17279;23048;23049;26322;26323;27080;27081;29812;29813;30231;32165;35108;36519;37626;37627;39447;39448;40600;40755;42320;42321;42322;43412;43887;45060;45117;45381	False;False;False;False;False;False;False;False;False;False;False;False;False;False;False;False;False;False;False;False;False;False;False;False;False;False;False;False;False;False;False;False;False;False;True;True;False;False;False;False;False;False;False;False;False;False;False;False	1365;4536;8129;8351;8390;9466;9567;10228;11047;11714;11810;11867;11868;12006;12012;12830;13060;13748;13749;14736;14737;15100;16150;19836;26539;26540;30484;30485;30486;31372;31373;34569;34570;35055;37415;37416;37417;40849;40850;42540;43874;43875;43876;46048;46049;47387;47564;49407;49408;49409;50688;51231;52588;52589;52657;52960	4976;4977;4978;15943;15944;15945;27530;27531;27532;28171;28281;28282;31727;31728;32015;33949;33950;33951;33952;33953;33954;36340;38481;38482;38483;38839;38840;38841;39013;39014;39015;39016;39413;39422;39423;39424;41816;42487;42488;42489;42490;42491;42492;44623;44624;44625;44626;44627;44628;47861;47862;47863;47864;47865;47866;49120;49121;49122;52756;52757;52758;52759;52760;65121;65122;65123;87151;87152;87153;87154;87155;87156;87157;87158;87159;87160;99493;99494;99495;99496;99497;99498;99499;99500;99501;99502;99503;99504;99505;99506;99507;99508;99509;99510;102414;102415;102416;102417;102418;102419;102420;102421;102422;102423;102424;102425;102426;114428;114429;114430;114431;114432;114433;114434;116340;116341;126336;126337;126338;126339;126340;126341;126342;126343;126344;126345;126346;126347;126348;126349;126350;126351;126352;126353;126354;126355;126356;126357;126358;138692;138693;138694;138695;138696;144541;144542;149465;149466;149467;149468;149469;149470;149471;149472;149473;149474;149475;149476;149477;149478;149479;149480;149481;157619;157620;157621;157622;157623;157624;157625;157626;157627;157628;157629;157630;157631;157632;157633;157634;157635;157636;162377;162378;162379;162380;162381;162382;162989;169477;169478;169479;169480;169481;169482;169483;169484;169485;173978;175763;175764;175765;180242;180243;180244;180245;180464;180465;180466;180467;181479;181480;181481;181482;181483;181484;181485;181486;181487;181488;181489	6000;6001;6002;18902;18903;18904;32479;32480;32481;33209;33329;33330;37200;37201;37536;39660;39661;39662;39663;39664;39665;42378;44900;44901;44902;45372;45373;45374;45573;45574;45575;45576;46023;46032;46033;46034;48772;49496;49497;49498;49499;49500;49501;51960;51961;51962;51963;51964;51965;55766;55767;55768;55769;55770;55771;57455;57456;57457;61576;61577;61578;61579;61580;75750;75751;75752;102081;102082;102083;102084;102085;102086;102087;102088;102089;102090;116261;116262;116263;116264;116265;116266;116267;116268;116269;116270;116271;116272;116273;116274;116275;116276;116277;116278;119593;119594;119595;119596;119597;119598;119599;119600;119601;119602;119603;119604;119605;133380;133381;133382;133383;133384;133385;133386;135555;135556;146865;146866;146867;146868;146869;146870;146871;146872;146873;146874;146875;146876;146877;146878;146879;146880;146881;146882;146883;146884;146885;146886;146887;146888;146889;161457;161458;161459;161460;161461;168205;168206;173761;173762;173763;173764;173765;173766;173767;173768;173769;173770;173771;173772;173773;173774;173775;173776;173777;173778;173779;173780;173781;173782;183131;183132;183133;183134;183135;183136;183137;183138;183139;183140;183141;183142;183143;183144;183145;183146;183147;183148;183149;183150;183151;183152;183153;183154;188552;188553;188554;188555;188556;188557;189281;189282;196929;196930;196931;196932;196933;196934;196935;196936;196937;202306;204350;204351;204352;204353;209455;209456;209457;209458;209704;209705;209706;209707;210908;210909;210910;210911;210912;210913;210914;210915;210916;210917;210918;210919;210920	6001;18902;32479;33209;33330;37201;37536;39665;42378;44900;45373;45574;46023;46032;48772;49500;51963;55769;55771;57457;61579;75752;102081;102088;116269;116276;119596;119601;133385;133386;135555;146877;161459;168206;173761;173779;183143;183152;188556;189282;196929;196931;202306;204353;209457;209707;210909	215;217;218	1500;1503;1504;1505;1506;1507;1508;1509;1510;1511;1512;1513;1514;1515;1516;1517;1518;1523;1524;1525;1526;1527;1528;1529;1530;1531;1532;1533;1534;1535;29102;29103;29106;29107;29108;29109;29110;29111;29112;29113	132;559;564	2;3;7;9;20;39;55;57;58;69;75;87;89;151;208;381;386;392;402;499;513;518;529;530;542;543;544;548;550;562;598;600;612;613;616;645;648;678;696;834
O43493-2;O43493-4;O43493;O43493-5;O43493-3;O43493-6	O43493-2;O43493-4;O43493;O43493-5;O43493-3	10;10;9;9;9;4	10;10;9;9;9;4	10;10;9;9;9;4	Trans-Golgi network integral membrane protein 2	TGOLN2	;;;;	6	10	10	10	7	7	7	7	7	7	7	7	7	19. Feb	19. Feb	19. Feb	45.879	437	437;379;479;447;453;281	Mai 15		6	4	3	7	5		3	5		0	323.31	84398	69314	89868	111160	57840	72393	51481	81722	116.16	464.03	79605	65106	90571	109140	60061	76613	51467	80758	1049.5	3031.3	6	6	6	6	6	6	6	6	2	3	32757	47616	48802	62379	34457	49702	27676	42479	116.16	430.29	42165	14514	25306	31926	14541	14132	15326	25576	0	33.736	9475.3	7183.7	15760	16850	8842.4	8558.5	8478.9	13666	0	0	30976	44609	48405	62029	35449	51364	27851	42632	1049.5	1812.3	39660	13705	26635	30847	15305	15853	15177	24814	0	777.54	8969.2	6792	15530	16263	9306.9	9396.2	8439.4	13312	0	441.47	3	3	3	3	3	3	3	3	2	2	2	2	2	2	2	2	2	2	0	1	1	1	1	1	1	1	1	1	0	0	16. Jul	17. Feb	19. Feb	196590000	117960000	53489000	25137000	6				440	3599;3600;6232;7210;33927;33928;33930;34480;37375;37376	True;True;True;True;True;True;True;True;True;True	4163;4164;7178;8291;39470;39471;39473;40137;43586;43587;43588	14558;14559;14560;14561;14562;14563;14564;14565;14566;14567;14568;24497;24498;28013;28014;133692;133693;133694;133695;133697;133698;136149;136150;148419;148420;148421;148422;148423;148424;148425;148426;148427;148428	17149;17150;17151;17152;17153;17154;17155;17156;17157;17158;17159;28945;28946;33008;33009;33010;155528;155529;155530;155531;155533;155534;158479;158480;172595;172596;172597;172598;172599;172600;172601;172602;172603;172604;172605;172606	17149;17153;28946;33009;155528;155529;155533;158480;172603;172605		1536;1537;1538;1539;1540;1541;36106		68;70;71;221;224;428;430
O43502;O43502-2	O43502;O43502-2	1;1	1;1	1;1	DNA repair protein RAD51 homolog 3	RAD51C	;	2	1	1	1	0	0	1	0	0	1	0	0	1	03. Feb	03. Feb	03. Feb	42.189	376	376;135	10										1	0	8.983	0	0	0	0	0	0	0	0	0	0	0	0	0	0	0	0	0	0	0	0	0	0	0	0	0	0	0	0	0	0	0	0	0	0	0	0	0	0	0	0	0	0	0	0	0	0	0	0	0	0	0	0	0	0	0	0	0	0	0	0	0	0	0	0	0	0	0	0	0	0	0	0	0	0	0	0	0	0	0	0	0	0	0	0	0	0	0	0	0	0	0	0	0	0	0	0	0	0	0	0	0	0	0	0	0	0	0	0	0	0	0	0	0	0	0	0	0	0	0	0	0	0	03. Feb	0	0	0	0	0				441	6743	TRUE	7738	26123	30754	30754		1542		20
O43513	O43513	1	1	1	Mediator of RNA polymerase II transcription subunit 7	MED7		1	1	1	1	1	1	1	1	1	1	1	1	1	08. Jun	08. Jun	08. Jun	27.245	233	233	7							3				0	135.52	33387	31027	39154	35136	29402	30298	30848	35359	0	0	31512	29022	39306	35283	30289	31377	30550	34841	433.68	675.23	3	3	3	3	3	3	3	3	0	0	5873.6	8439.8	7161.5	6734.3	7373.7	6618.9	7197.7	6596	0	0	9203.3	3984.2	7198.1	3782	4665.7	3552.7	3822.3	4597.9	0	0	18311	18603	24794	24620	17363	20126	19828	24165	0	0	5545.2	7870.8	7202.6	6957.7	7438.1	6765.8	7156.9	6551.8	0	0	8666	3720.6	7408.3	3849.6	4834	3669.9	3841.2	4509.2	0	0	17301	17430	24695	24476	18017	20942	19552	23780	433.68	675.23	1	1	1	1	1	1	1	1	0	0	1	1	1	1	1	1	1	1	0	0	1	1	1	1	1	1	1	1	0	0	08. Jun	08. Jun	08. Jun	342380000	81117000	84938000	176320000	3				442	40131	TRUE	46844	160515;160516;160517	186418;186419;186420	186418
O43516;O43516-2;O43516-3;O43516-4	O43516;O43516-2;O43516-3;O43516-4	7;7;7;4	7;7;7;4	7;7;7;4	WAS/WASL-interacting protein family member 1	WIPF1	;;;	4	7	7	7	7	3	6	7	3	6	7	3	6	16. Jul	16. Jul	16. Jul	51.258	503	503;493;510;358	1962-08-01						1	6	2	3	9	0	59.366	13219	13751	11455	12206	9979.5	10226	11359	11112	0	0	12454	12835	11735	12470	10202	10590	11205	10991	0	0	2	2	2	2	2	2	2	2	0	0	3519.7	6137.5	3928.5	4148.4	5009	3664.1	3790.4	4240.4	0	0	0	0	0	0	0	0	0	0	0	0	9699.6	7614	7526.1	8057.7	4970.5	6561.5	7568.4	6871.3	0	0	3320.8	5717.4	3983.2	4348.1	4974.9	3787.4	3829.8	4180.6	0	0	0	0	0	0	0	0	0	0	0	0	9133	7117.2	7752	8121.8	5227.4	6802.9	7375.2	6810.7	0	0	1	1	1	1	1	1	1	1	0	0	0	0	0	0	0	0	0	0	0	0	1	1	1	1	1	1	1	1	0	0	16. Jul	06. Aug	14. Jul	33621000	14398000	0	19223000	2				443	2486;2487;14053;14257;24638;25080;34395	True;True;True;True;True;True;True	2873;2874;16096;16332;28524;29043;40037	9998;9999;10000;10001;10002;10003;10004;52565;52566;53352;93258;93259;94883;94884;94885;94886;94887;94888;94889;135766;135767	11870;11871;11872;11873;11874;11875;11876;11877;11878;61360;61361;62225;109189;109190;111013;111014;111015;111016;111017;111018;111019;158034;158035	11873;11877;61360;62225;109189;111017;158035		1543;1544;1545;1546;1547;29114;29115;29116		214;218;340;344;345;350;398;409
O43521;O43521-11;O43521-10;O43521-14;O43521-19;O43521-4;O43521-8;O43521-12	O43521;O43521-11;O43521-10;O43521-14;O43521-19;O43521-4;O43521-8;O43521-12	1;1;1;1;1;1;1;1	1;1;1;1;1;1;1;1	1;1;1;1;1;1;1;1	Bcl-2-like protein 11	BCL2L11	;;;;;;;	8	1	1	1	0	1	1	0	1	1	0	1	1	03. Mai	03. Mai	03. Mai	22.171	198	198;135;135;140;163;169;172;198	8								2			1	-2	0	0	0	0	0	0	0	0	0	0	0	0	0	0	0	0	0	0	0	0	0	0	0	0	0	0	0	0	0	0	0	0	0	0	0	0	0	0	0	0	0	0	0	0	0	0	0	0	0	0	0	0	0	0	0	0	0	0	0	0	0	0	0	0	0	0	0	0	0	0	0	0	0	0	0	0	0	0	0	0	0	0	0	0	0	0	0	0	0	0	0	0	0	0	0	0	0	0	0	0	0	0	0	0	0	0	0	0	0	0	0	0	0	0	0	0	0	0	0	0	0	03. Mai	03. Mai	0	0	0	0	0	+			444	31578	TRUE	36699	123190;123191	143223;143224	143224		1548		86
O43524;O43524-2	O43524;O43524-2	10;10	10;10	10;10	Forkhead box protein O3	FOXO3	;	2	10	10	10	6	8	6	6	8	6	6	8	6	13. Jan	13. Jan	13. Jan	71.276	673	673;453	2019-06-13	5				5		3	3	4	3	0	323.31	2982.3	1945.3	1990.9	1815.8	1621.5	1580.5	1571.2	1115.6	0	0	2806.2	1816.3	2081.1	1848.7	1658	1616.6	1563	1134.1	0	0	1	1	1	1	1	1	1	1	0	0	0	0	0	0	0	0	0	0	0	0	2982.3	1945.3	1990.9	1815.8	1621.5	1580.5	1571.2	1115.6	0	0	0	0	0	0	0	0	0	0	0	0	0	0	0	0	0	0	0	0	0	0	2806.2	1816.3	2081.1	1848.7	1658	1616.6	1563	1134.1	0	0	0	0	0	0	0	0	0	0	0	0	0	0	0	0	0	0	0	0	0	0	1	1	1	1	1	1	1	1	0	0	0	0	0	0	0	0	0	0	0	0	10. Aug	12. Sep	10. Mai	2916900	0	2916900	0	1				445	300;301;4656;4657;13912;17398;28749;30953;37430;38048	True;True;True;True;True;True;True;True;True;True	346;347;348;5421;5422;5423;15931;19986;33314;35962;43646;44383	1273;1274;1275;1276;1277;1278;19151;19152;19153;19154;19155;19156;52000;52001;52002;65601;109561;120002;148619;151302;151303;151304;151305	1502;1503;1504;1505;1506;1507;22660;22661;22662;22663;22664;22665;60703;60704;60705;60706;76353;127833;139603;172832;175781;175782;175783;175784;175785;175786	1504;1507;22662;22664;60703;76353;127833;139603;172832;175785		1549;1550;1551;1552;1553		253;284;294;413;425
O43541;O43541-4	O43541;O43541-4	1;1	1;1	1;1	Mothers against decapentaplegic homolog 6	SMAD6	;	2	1	1	1	0	1	0	0	1	0	0	1	0	02. Jun	02. Jun	02. Jun	53.497	496	496;338	5					1						1	-2	0	0	0	0	0	0	0	0	0	0	0	0	0	0	0	0	0	0	0	0	0	0	0	0	0	0	0	0	0	0	0	0	0	0	0	0	0	0	0	0	0	0	0	0	0	0	0	0	0	0	0	0	0	0	0	0	0	0	0	0	0	0	0	0	0	0	0	0	0	0	0	0	0	0	0	0	0	0	0	0	0	0	0	0	0	0	0	0	0	0	0	0	0	0	0	0	0	0	0	0	0	0	0	0	0	0	0	0	0	0	0	0	0	0	0	0	0	0	0	0	0	02. Jun	0	0	0	0	0	0	+			446	19579	TRUE	22532	74166	86392	86392		1554		274
O43572	O43572	7	7	7	A-kinase anchor protein 10, mitochondrial	AKAP10		1	7	7	7	5	6	6	5	6	6	5	6	6	08. Sep	08. Sep	08. Sep	73.817	662	662	08. Jul	1				4	1	1	4	10	7	0	48.88	0	0	0	0	0	0	0	0	0	0	0	0	0	0	0	0	0	0	0	0	0	0	0	0	0	0	0	0	0	0	0	0	0	0	0	0	0	0	0	0	0	0	0	0	0	0	0	0	0	0	0	0	0	0	0	0	0	0	0	0	0	0	0	0	0	0	0	0	0	0	0	0	0	0	0	0	0	0	0	0	0	0	0	0	0	0	0	0	0	0	0	0	0	0	0	0	0	0	0	0	0	0	0	0	0	0	0	0	0	0	0	0	0	0	0	0	0	0	0	0	06. Mai	06. Mai	08. Sep	0	0	0	0	0				447	3751;11819;18688;25618;25619;28093;28094	True;True;True;True;True;True;True	4345;13531;21506;29676;29677;32554;32555	15264;15265;15266;15267;15268;43923;43924;43925;70754;96855;96856;96857;96858;96859;96860;106429;106430;106431;106432;106433;106434;106435;106436;106437;106438;106439;106440;106441	18106;18107;18108;18109;18110;51195;51196;51197;82400;113204;113205;113206;113207;113208;113209;113210;124138;124139;124140;124141;124142;124143;124144;124145;124146;124147;124148;124149;124150	18110;51195;82400;113204;113207;124138;124149	219	1555;1556;1557;1558;1559;1560;1561	98	49;52;96;187;189;281;287
O43583	O43583	8	8	8	Density-regulated protein	DENR		1	8	8	8	7	5	6	7	5	6	7	5	6	26. Mrz	26. Mrz	26. Mrz	22.092	198	198	2019-06-29		2	2	4	2	8	2	10	4		0	323.31	177390	166910	236110	198660	170940	174880	184660	195260	1441.6	1658.1	167580	156200	235440	198920	176690	180620	182650	192910	5383.5	7325.3	14	14	14	14	14	14	14	14	5	9	98220	92544	133740	118830	108900	106210	105530	114740	1094	671.75	28617	25982	32519	30394	18276	23847	28332	23730	0	457.43	50548	48387	69848	49435	43761	44816	50806	56791	347.6	528.91	92807	86679	133390	118480	111360	109480	104990	113530	4253.9	4046.3	27004	24310	32615	30421	19497	24761	27588	23606	378.47	907.42	47768	45215	69432	50023	45831	46371	50076	55770	751.11	2371.7	6	6	6	6	6	6	6	6	3	4	3	3	3	3	3	3	3	3	0	1	5	5	5	5	5	5	5	5	2	4	26. Mrz	20. Feb	20. Feb	1048500000	645530000	69202000	333810000	14				448	105;106;19621;22872;22873;22874;26488;26489	True;True;True;True;True;True;True;True	121;122;22584;26340;26341;26342;26343;30674;30675	444;445;446;447;74356;86558;86559;86560;86561;86562;86563;86564;86565;86566;86567;86568;86569;86570;86571;86572;86573;86574;86575;86576;86577;100007;100008;100009;100010;100011;100012;100013;100014;100015	498;499;500;501;86603;101430;101431;101432;101433;101434;101435;101436;101437;101438;101439;101440;101441;101442;101443;101444;101445;101446;101447;101448;101449;101450;101451;116835;116836;116837;116838;116839;116840;116841;116842;116843	499;501;86603;101431;101435;101447;116839;116842		1562;1563;29117		73;81;86
O43592	O43592	1	1	1	Exportin-T	XPOT		1	1	1	1	1	1	1	1	1	1	1	1	1	02. Jan	02. Jan	02. Jan	109.96	962	962	Mrz 14		1	4	2							0	40.877	52729	50003	61546	66404	57492	62717	63820	69560	426.1	1357.3	49765	46853	61959	66137	58494	64458	63039	68757	1948.7	3103.5	7	7	7	7	7	7	7	7	4	3	28997	27095	31703	35182	33322	36376	35087	37459	204.11	560.67	6560.7	4415.1	5558.3	6599.1	5455.8	4557.8	5823.8	6247	36.701	0	17171	18493	24285	24624	18715	21784	22909	25854	185.3	796.59	27355	25381	32083	35134	33640	37100	34750	37153	782.86	1561.6	6180.1	4143	5712.2	6505.4	5529.8	4827.3	5763.8	6116.4	248.42	0	16230	17329	24164	24498	19324	22531	22525	25488	917.44	1541.8	4	4	4	4	4	4	4	4	2	2	1	1	1	1	1	1	1	1	1	0	2	2	2	2	2	2	2	2	1	1	02. Jan	02. Jan	02. Jan	176620000	87693000	14239000	74684000	7				449	23296	TRUE	26832;26833	88043;88044;88045;88046;88047;88048;88049	103110;103111;103112;103113;103114;103115;103116	103116	220		1
O43598;O43598-2	O43598;O43598-2	3;3	3;3	3;3	2-deoxynucleoside 5-phosphate N-hydrolase 1	DNPH1	;	2	3	3	3	3	0	3	3	0	3	3	0	3	16. Jul	16. Jul	16. Jul	19.108	174	174;148	2019-07-25							6	2			0	172.56	0	0	0	0	0	0	0	0	0	0	0	0	0	0	0	0	0	0	0	0	0	0	0	0	0	0	0	0	0	0	0	0	0	0	0	0	0	0	0	0	0	0	0	0	0	0	0	0	0	0	0	0	0	0	0	0	0	0	0	0	0	0	0	0	0	0	0	0	0	0	0	0	0	0	0	0	0	0	0	0	0	0	0	0	0	0	0	0	0	0	0	0	0	0	0	0	0	0	0	0	0	0	0	0	0	0	0	0	0	0	0	0	0	0	0	0	0	0	0	0	16. Jul	0	16. Jul	0	0	0	0	0				450	54;12279;33627	True;True;True	64;14047;39123	236;237;45504;45505;132316;132317;132318;132319	266;267;52930;52931;52932;153915;153916;153917;153918	267;52932;153917	221	1564;1565;1566	5	10;12;28
O43615	O43615	8	8	8	Mitochondrial import inner membrane translocase subunit TIM44	TIMM44		1	8	8	8	5	4	6	5	4	6	5	4	6	19. Mai	19. Mai	19. Mai	51.355	452	452	04. Jan	4	3	3	2		4	3			1	0	54.039	70365	70464	99998	86215	76426	86376	79619	81700	460.02	412.07	66510	65963	99470	86352	78621	88074	78893	81386	2054.5	2365.8	8	8	8	8	8	8	8	8	3	1	54286	55885	75860	65101	56732	67220	60567	61605	234.48	0	3171	2006	2943.3	2231.5	2629.4	2048.4	2284	2044.2	0	0	12907	12573	21195	18883	17065	17108	16768	18051	225.55	412.07	51305	52288	75498	65432	58486	68364	59936	61462	1224.4	1565.8	2988.5	1876	3002.1	2245.4	2666.7	2103.2	2286.7	2030.7	0	0	12217	11799	20969	18675	17468	17607	16670	17894	830.07	800.03	5	5	5	5	5	5	5	5	1	0	1	1	1	1	1	1	1	1	0	0	2	2	2	2	2	2	2	2	2	1	10. Aug	09. Jan	15. Mai	172780000	82732000	17608000	72442000	8				451	2611;8756;12339;20417;24852;27920;30009;45849	True;True;True;True;True;True;True;True	3013;10025;14113;23492;28782;32352;34796;53481	10455;10456;10457;10458;10459;33355;33356;45713;45714;77035;94089;94090;94091;94092;105777;115349;115350;115351;115352;183082	12382;12383;12384;12385;12386;39010;39011;53191;53192;89733;110090;110091;110092;110093;123423;134422;134423;134424;134425;212792	12385;39011;53191;89733;110090;123423;134425;212792		1567;1568;1569;1570;29118;29119		80;106;126;162;180;185
O43617;O43617-2	O43617;O43617-2	3;2	3;2	3;2	Trafficking protein particle complex subunit 3	TRAPPC3	;	2	3	3	3	3	2	3	3	2	3	3	2	3	13. Sep	13. Sep	13. Sep	20.274	180	180;134	1956-04-01		3	1	3						2	0	52.521	262690	228690	234700	161510	166230	180710	184440	184270	1655.1	2590.3	247510	213100	239400	169140	172220	183420	182180	182820	7246.3	7861.2	10	10	10	10	10	10	10	10	3	5	53762	58640	69343	55593	60177	47198	48875	50978	1464.2	2172.7	85588	44209	49561	41760	45162	42193	36286	38140	190.96	0	123330	125840	115800	64158	60889	91318	99274	95153	0	417.64	50777	54760	69389	56512	61056	48826	49167	50518	2981.2	3468.8	80494	41282	52585	42569	45677	42954	36509	38081	1145.1	711.82	116240	117050	117430	70057	65482	91644	96500	94221	3120.1	3680.5	5	5	5	5	5	5	5	5	2	3	2	2	2	2	2	2	2	2	1	0	3	3	3	3	3	3	3	3	0	2	13. Sep	13. Sep	13. Sep	4247300000	1279600000	313400000	2654300000	10				452	7560;15863;29715	True;True;True	8681;18214;34454	29313;29314;29315;60094;60095;114001;114002;114003;114004	34579;34580;34581;34582;69961;69962;132903;132904;132905;132906	34582;69962;132903
O43633	O43633	4	4	4	Charged multivesicular body protein 2a	CHMP2A		1	4	4	4	3	3	4	3	3	4	3	3	4	09. Mai	09. Mai	09. Mai	25.104	222	222	04. Jun	3	2			3	3	3	1			0	323.31	241860	225460	268130	276440	232100	245460	274450	270710	1192.9	1211.8	228180	211060	270440	276340	237620	253270	270250	267540	9515.6	9166.5	18	18	18	18	18	18	18	18	6	8	73735	72135	83928	94693	81403	85424	85465	88821	514.37	147.18	33788	22175	28371	28768	24821	24731	27077	26814	0	453.07	134330	131150	155830	152970	125870	135300	161910	155080	678.5	611.56	69578	67580	84647	94309	82526	87908	84655	88041	3320.9	2953.6	31826	20772	29133	28651	25340	25564	26765	26533	402.95	924.36	126780	122710	156660	153380	129760	139800	158830	152960	5791.8	5288.5	6	6	6	6	6	6	6	6	4	3	5	5	5	5	5	5	5	5	0	1	7	7	7	7	7	7	7	7	2	4	09. Mai	09. Mai	09. Mai	1545200000	454630000	309120000	781480000	18				453	947;948;17420;17421	True;True;True;True	1111;1112;20011;20012	4030;4031;4032;4033;4034;4035;4036;4037;65680;65681;65682;65683;65684;65685;65686	4850;4851;4852;4853;4854;4855;4856;4857;4858;4859;76458;76459;76460;76461;76462;76463;76464;76465	4850;4859;76463;76465
O43639	O43639	4	4	4	Cytoplasmic protein NCK2	NCK2		1	4	4	4	1	3	3	1	3	3	1	3	3	18. Sep	18. Sep	18. Sep	42.915	380	380	05. Dez	1	3					1		3		0	323.31	0	0	0	0	0	0	0	0	0	0	0	0	0	0	0	0	0	0	0	0	0	0	0	0	0	0	0	0	0	0	0	0	0	0	0	0	0	0	0	0	0	0	0	0	0	0	0	0	0	0	0	0	0	0	0	0	0	0	0	0	0	0	0	0	0	0	0	0	0	0	0	0	0	0	0	0	0	0	0	0	0	0	0	0	0	0	0	0	0	0	0	0	0	0	0	0	0	0	0	0	0	0	0	0	0	0	0	0	0	0	0	0	0	0	0	0	0	0	0	0	02. Sep	16. Jun	14. Jul	0	0	0	0	0				454	11924;14120;40575;41838	True;True;True;True	13650;16171;47356;48854	44340;44341;44342;52831;162286;167594;167595;167596	51663;51664;51665;61661;188458;194721;194722;194723	51664;61661;188458;194722		1571;1572;1573;29120;29121		61;90;92;139;189
O43660;O43660-2	O43660;O43660-2	1;1	1;1	1;1	Pleiotropic regulator 1	PLRG1	;	2	1	1	1	1	1	1	1	1	1	1	1	1	05. Mrz	05. Mrz	05. Mrz	57.193	514	514;505	08. Mai								3	3		0	106.6	38008	31174	36507	41963	39091	35799	38761	38384	0	113.05	35827	29214	37244	41702	39368	37014	38507	37994	577.65	702.47	7	7	7	7	7	7	7	7	0	1	5054.8	5067.6	5785.8	7451.6	6960.6	7293.4	6254.4	6571.8	0	0	8768.6	3642.2	5528.8	5464.9	4621.8	3638.1	4809.6	4568.7	0	0	24185	22464	25192	29046	27508	24868	27697	27243	0	113.05	4770	4754.3	5852.4	7385.8	6955.1	7439	6248.9	6566.3	0	0	8249.2	3417.9	5811.5	5384.1	4726.2	3854.7	4765.8	4490.9	0	0	22808	21042	25580	28932	27686	25720	27492	26937	577.65	702.47	2	2	2	2	2	2	2	2	0	0	2	2	2	2	2	2	2	2	0	0	3	3	3	3	3	3	3	3	0	1	05. Mrz	05. Mrz	05. Mrz	149580000	26221000	20703000	102660000	7				455	43737	TRUE	51061	175245;175246;175247;175248;175249;175250	203796;203797;203798;203799;203800;203801;203802	203802
O43663-2;O43663-4;O43663	O43663-2;O43663-4;O43663	13;13;12	13;13;12	4;4;3	Protein regulator of cytokinesis 1	PRC1	;;	3	13	13	4	10	11	9	10	11	9	3	3	4	29. Mrz	29. Mrz	11. Mrz	66.595	576	576;606;620	2019-07-14	2	1	4	2	4	1	6	2	8	12	0	198.48	0	0	0	0	0	0	0	0	0	0	0	0	0	0	0	0	0	0	0	0	0	0	0	0	0	0	0	0	0	0	0	0	0	0	0	0	0	0	0	0	0	0	0	0	0	0	0	0	0	0	0	0	0	0	0	0	0	0	0	0	0	0	0	0	0	0	0	0	0	0	0	0	0	0	0	0	0	0	0	0	0	0	0	0	0	0	0	0	0	0	0	0	0	0	0	0	0	0	0	0	0	0	0	0	0	0	0	0	0	0	0	0	0	0	0	0	0	0	0	0	18. Jun	28. Jan	19. Mrz	0	0	0	0	0				456	12986;12987;12988;14850;18357;18725;23998;24596;26194;28200;30986;32950;34808	True;True;True;True;True;True;True;True;True;True;True;True;True	14844;14845;14846;17029;21119;21548;21549;27771;28480;30341;32680;32681;36002;38325;40504	48195;48196;48197;48198;48199;48200;48201;55604;55605;55606;55607;69486;70919;70920;70921;70922;70923;70924;70925;90840;90841;90842;90843;90844;90845;93128;93129;93130;99031;106857;106858;106859;106860;106861;106862;120159;120160;120161;129663;129664;129665;137425	56123;56124;56125;56126;56127;56128;56129;64716;64717;64718;64719;80984;82602;82603;82604;82605;82606;82607;82608;106502;106503;106504;106505;106506;106507;109043;109044;109045;109046;115717;124658;124659;124660;124661;124662;124663;139779;139780;139781;150826;150827;150828;159968	56124;56128;56129;64719;80984;82605;106507;109046;115717;124663;139781;150826;159968	222;223	1574;1575;1576;1577;1578;1579;1580;1581;1582;29122;29123;29124;29125	1;432	4;70;327;329;436;440;451;483;524;541;544;571;572
O43663-3	O43663-3	11	2	2	Protein regulator of cytokinesis 1	PRC1		1	11	2	2	8	9	7	1	1	2	1	1	2	23. Feb	03. Apr	03. Apr	61.388	525	525	07. Apr					1			4			0	25.228	0	0	0	0	0	0	0	0	0	0	0	0	0	0	0	0	0	0	0	0	0	0	0	0	0	0	0	0	0	0	0	0	0	0	0	0	0	0	0	0	0	0	0	0	0	0	0	0	0	0	0	0	0	0	0	0	0	0	0	0	0	0	0	0	0	0	0	0	0	0	0	0	0	0	0	0	0	0	0	0	0	0	0	0	0	0	0	0	0	0	0	0	0	0	0	0	0	0	0	0	0	0	0	0	0	0	0	0	0	0	0	0	0	0	0	0	0	0	0	0	12. Aug	23. Feb	12. Feb	0	0	0	0	0				457	9519;12986;12987;12988;14849;18357;18725;23998;26194;28200;30986	True;False;False;False;True;False;False;False;False;False;False	10913;14844;14845;14846;17028;21119;21548;21549;27771;30341;32680;32681;36002	35998;48195;48196;48197;48198;48199;48200;48201;55600;55601;55602;55603;69486;70919;70920;70921;70922;70923;70924;70925;90840;90841;90842;90843;90844;90845;99031;106857;106858;106859;106860;106861;106862;120159;120160;120161	42014;56123;56124;56125;56126;56127;56128;56129;64712;64713;64714;64715;80984;82602;82603;82604;82605;82606;82607;82608;106502;106503;106504;106505;106506;106507;115717;124658;124659;124660;124661;124662;124663;139779;139780;139781	42014;56124;56128;56129;64715;80984;82605;106507;115717;124663;139781	222;223	1575;1576;1577;1580;1583;29122;29123;29124	1;421	4;286;288;425;429;440;472;513
O43665-3;O43665;O43665-2	O43665-3;O43665;O43665-2	4;2;2	4;2;2	4;2;2	Regulator of G-protein signaling 10	RGS10	;;	3	4	4	4	4	4	4	4	4	4	4	4	4	13. Aug	13. Aug	13. Aug	21.21	181	181;173;167	1956-06-01	5	1				6	10	6	5	3	0	85.956	120850	107650	127770	121930	110190	116700	129520	130890	2032.8	895.4	113980	100690	129210	122620	112820	119870	127600	129230	5583.9	4422.2	13	13	13	13	13	13	13	13	8	5	27964	28848	34063	33034	35319	31742	32879	34105	240.97	131.45	26460	12252	16010	17083	13676	14960	17676	18672	442.67	67.526	66428	66549	77696	71810	61190	69995	78969	78112	1349.1	696.42	26400	26986	34264	33200	35575	32558	32786	33742	1339.5	1112.4	24889	11486	16900	16951	14050	15508	17343	18347	802.62	310.37	62694	62218	78049	72468	63191	71806	77470	77143	3441.8	2999.4	4	4	4	4	4	4	4	4	3	2	4	4	4	4	4	4	4	4	2	1	5	5	5	5	5	5	5	5	3	2	13. Aug	13. Aug	13. Aug	835770000	207270000	132290000	496210000	13				458	4677;4678;31793;40029	True;True;True;True	5447;5448;5449;36960;46718	19239;19240;19241;19242;19243;19244;19245;19246;19247;19248;19249;19250;19251;19252;19253;19254;19255;19256;19257;19258;19259;19260;19261;19262;19263;124443;124444;124445;124446;124447;124448;124449;124450;160102;160103;160104	22757;22758;22759;22760;22761;22762;22763;22764;22765;22766;22767;22768;22769;22770;22771;22772;22773;22774;22775;22776;22777;22778;22779;22780;22781;144704;144705;144706;144707;144708;144709;144710;144711;144712;144713;185975;185976;185977	22775;22776;144710;185977		1584;1585		7;10
O43670;O43670-2;O43670-4;O43670-3	O43670;O43670-2;O43670-4;O43670-3	3;3;3;2	3;3;3;2	3;3;3;2	BUB3-interacting and GLEBS motif-containing protein ZNF207	ZNF207	;;;	4	3	3	3	1	1	3	1	1	3	1	1	3	10	10	10	50.75	478	478;463;494;395	04. Jun				5	4	1					0	153.98	52150	52484	58104	57722	54107	57096	57412	58177	1170.3	321.25	49203	49078	58629	58178	54995	58352	56844	57720	2873.9	1686.4	10	10	9	9	10	8	9	10	4	3	11414	11929	14365	14209	14067	15333	14103	12560	420.08	226.05	488.19	457.86	217.43	143.63	405.52	0	294.26	507.28	0	0	40247	40097	43522	43369	39635	41763	43015	45110	750.26	95.197	10779	11164	14414	14272	14237	15514	14009	12630	859.82	613	458.76	425.14	229.01	154.98	396.97	0	290.64	476.28	0	0	37966	37489	43986	43751	40361	42837	42544	44613	2014.1	1073.4	3	3	3	3	3	3	3	3	1	1	2	2	1	1	2	0	1	2	0	0	5	5	5	5	5	5	5	5	3	2	02. Jul	02. Jul	10	907740000	96825000	41287000	769630000	10				459	10239;20782;20783	True;True;True	11740;23911;23912	38568;78482;78483;78484;78485;78486;78487;78488;78489;78490	45002;91517;91518;91519;91520;91521;91522;91523;91524;91525	45002;91523;91524	224;225		82;90
O43679-2;O43679;O43679-3	O43679-2;O43679;O43679-3	2;2;2	2;2;2	2;2;2	LIM domain-binding protein 2	LDB2	;;	3	2	2	2	1	1	2	1	1	2	1	1	2	06. Jun	06. Jun	06. Jun	38.005	331	331;373;347	Mrz 83			5					1			0	323.31	0	0	0	0	0	0	0	0	0	0	0	0	0	0	0	0	0	0	0	0	0	0	0	0	0	0	0	0	0	0	0	0	0	0	0	0	0	0	0	0	0	0	0	0	0	0	0	0	0	0	0	0	0	0	0	0	0	0	0	0	0	0	0	0	0	0	0	0	0	0	0	0	0	0	0	0	0	0	0	0	0	0	0	0	0	0	0	0	0	0	0	0	0	0	0	0	0	0	0	0	0	0	0	0	0	0	0	0	0	0	0	0	0	0	0	0	0	0	0	0	06. Mrz	06. Mrz	06. Jun	0	0	0	0	0				460	25748;25749	True;True	29828;29829	97427;97428;97429;97430;97431;97432	113924;113925;113926;113927;113928;113929	113924;113929		1586;29126		263;264
O43680	O43680	2	2	2	Transcription factor 21	TCF21		1	2	2	2	1	1	2	1	1	2	1	1	2	22. Sep	22. Sep	22. Sep	19.715	179	179	9				1						5	0	101.06	0	0	0	0	0	0	0	0	0	0	0	0	0	0	0	0	0	0	0	0	0	0	0	0	0	0	0	0	0	0	0	0	0	0	0	0	0	0	0	0	0	0	0	0	0	0	0	0	0	0	0	0	0	0	0	0	0	0	0	0	0	0	0	0	0	0	0	0	0	0	0	0	0	0	0	0	0	0	0	0	0	0	0	0	0	0	0	0	0	0	0	0	0	0	0	0	0	0	0	0	0	0	0	0	0	0	0	0	0	0	0	0	0	0	0	0	0	0	0	0	06. Jul	06. Jul	22. Sep	0	0	0	0	0				461	18917;23366	True;True	21775;26937	71704;71705;71706;71707;71708;88323	83472;83473;83474;83475;83476;103422	83475;103422	226	1587;1588	25	37;67
O43681	O43681	1	1	1	ATPase ASNA1	ASNA1		1	1	1	1	1	0	1	1	0	1	1	0	1	09. Aug	09. Aug	09. Aug	38.792	348	348	2		2									0	13. Dez	12163	8828.6	13032	17892	14541	17553	20930	18709	457.11	89.502	11473	8323.8	13215	17491	14773	17977	20446	18520	1052.2	628.18	2	2	2	2	2	2	2	2	1	1	10493	6978.2	10699	13963	10511	14941	16775	15289	457.11	89.502	0	0	0	0	0	0	0	0	0	0	1670.1	1850.4	2333	3929.8	4030.3	2612.2	4154.8	3420.3	0	0	9894.7	6577.7	10861	13675	10789	15205	16327	15164	1052.2	628.18	0	0	0	0	0	0	0	0	0	0	1578.3	1746.1	2353.8	3815.4	3984.7	2771.8	4119.1	3355.8	0	0	1	1	1	1	1	1	1	1	1	1	0	0	0	0	0	0	0	0	0	0	1	1	1	1	1	1	1	1	0	0	09. Aug	0	09. Aug	179650000	146710000	0	32941000	2				462	236	TRUE	274	1011;1012	1175;1176	1176
O43683;O43683-2;O43683-3	O43683;O43683-2;O43683-3	3;3;3	3;3;3	3;3;3	Mitotic checkpoint serine/threonine-protein kinase BUB1	BUB1	;;	3	3	3	3	2	2	3	2	2	3	2	2	3	01. Aug	01. Aug	01. Aug	122.37	1085	1085;1028;1065	04. Jan	3	3					1	2	1		0	49.888	0	0	0	0	0	0	0	0	0	0	0	0	0	0	0	0	0	0	0	0	0	0	0	0	0	0	0	0	0	0	0	0	0	0	0	0	0	0	0	0	0	0	0	0	0	0	0	0	0	0	0	0	0	0	0	0	0	0	0	0	0	0	0	0	0	0	0	0	0	0	0	0	0	0	0	0	0	0	0	0	0	0	0	0	0	0	0	0	0	0	0	0	0	0	0	0	0	0	0	0	0	0	0	0	0	0	0	0	0	0	0	0	0	0	0	0	0	0	0	0	0.9	0.9	01. Aug	0	0	0	0	0				463	11496;11497;44514	True;True;True	13164;13165;51949	42774;42775;42776;42777;42778;42779;42780;42781;42782;178004	49820;49821;49822;49823;49824;49825;49826;49827;49828;206893	49822;49826;206893		1589;1590;1591		459;655;661
O43684;O43684-2	O43684;O43684-2	4;3	4;3	4;3	Mitotic checkpoint protein BUB3	BUB3	;	2	4	4	4	4	1	1	4	1	1	4	1	1	20. Jul	20. Jul	20. Jul	37.154	328	328;326	2019-06-22		1			1		7				0	14.015	2828.9	3409.5	3129.3	4014.2	3824.4	3675.4	3444.7	3781.5	0	0	2668.9	3190.4	3172.1	4024.5	3818.9	3777.4	3441.1	3750.4	0	0	1	1	1	1	1	1	1	1	0	0	2828.9	3409.5	3129.3	4014.2	3824.4	3675.4	3444.7	3781.5	0	0	0	0	0	0	0	0	0	0	0	0	0	0	0	0	0	0	0	0	0	0	2668.9	3190.4	3172.1	4024.5	3818.9	3777.4	3441.1	3750.4	0	0	0	0	0	0	0	0	0	0	0	0	0	0	0	0	0	0	0	0	0	0	1	1	1	1	1	1	1	1	0	0	0	0	0	0	0	0	0	0	0	0	0	0	0	0	0	0	0	0	0	0	20. Jul	04. Mrz	04. Mrz	13669000	13669000	0	0	1				464	23674;28392;40502;42999	True;True;True;True	27379;32892;47264;50221	89738;107551;107552;107553;107554;107555;107556;161904;172422	105308;125442;125443;125444;125445;125446;125447;188045;200496	105308;125446;188045;200496	227	1592;1593;1594;29127	81	4;211;325;328
O43707;O43707-2;O43707-3	O43707;O43707-2	35;27;17	21;16;13	21;16;13	Alpha-actinin-4	ACTN4	;	3	35	21	21	27	25	25	17	14	17	17	14	17	42.3	29. Jul	29. Jul	104.85	911	911;692;521	1992-06-01	2		4	3	5	17	21	6	8	12	0	323.31	1738000	1790600	2512200	2542400	1866100	2022000	2116900	2514800	14844	23117	1643000	1679200	2496300	2517100	1927800	2110600	2088700	2472300	75706	100330	81	81	81	81	81	81	81	81	30	38	365450	372950	505150	501140	412130	398780	377040	465230	2430.5	3056.4	264340	350090	483160	515410	380440	398590	428110	412590	2225.1	1719.4	1108200	1067600	1523900	1525800	1073600	1224600	1311700	1637000	10188	18341	345350	349500	503470	497620	420830	415420	376330	458670	11626	16239	250460	328450	476020	509160	391340	414770	422540	409290	12597	12002	1047200	1001200	1516800	1510300	1115600	1280400	1289800	1604300	51483	72085	32	32	32	32	32	32	32	32	15	13	21	21	21	21	21	21	21	21	7	7	28	28	28	28	28	28	28	28	8	18	34.8	32.8	33.9	23471000000	4540400000	1928600000	17001000000	82				465	622;1364;1365;1899;3740;3741;5252;5837;5838;7562;9286;10324;10642;10643;10644;12888;14595;15217;15470;15693;19914;19915;23043;23221;23752;26687;27753;28828;33893;38603;38604;40709;43734;43985;44518	True;False;False;True;False;True;False;True;True;True;False;True;False;False;False;True;False;True;False;True;False;False;True;True;True;True;True;True;True;True;True;False;False;True;True	732;1589;1590;2208;4330;4331;4332;6090;6738;6739;8683;10624;11834;12189;12190;12191;12192;14729;14730;16730;17455;17760;18023;22917;22918;26534;26732;27466;30907;32160;33407;39427;45061;45062;47514;51058;51348;51349;51953	2655;2656;2657;5678;5679;5680;7735;7736;7737;7738;7739;7740;15236;15237;15238;15239;15240;15241;15242;15243;15244;15245;21205;21206;21207;23161;23162;23163;23164;23165;23166;23167;29322;29323;35039;35040;35041;35042;35043;35044;35045;38904;38905;38906;38907;38908;38909;38910;38911;38912;38913;39876;39877;39878;39879;39880;39881;39882;39883;39884;39885;39886;39887;39888;39889;39890;39891;47824;47825;54544;57099;57100;57101;57102;58509;58510;59430;59431;75343;75344;75345;75346;87139;87140;87141;87763;87764;87765;87766;87767;89944;89945;89946;100719;105117;109912;109913;133548;133549;133550;133551;133552;153879;153880;153881;153882;153883;153884;162813;162814;162815;175237;176156;176157;176158;176159;176160;176161;176162;176163;176164;176165;176166;178012;178013	3152;3153;3154;6763;6764;6765;9183;9184;9185;9186;9187;9188;18078;18079;18080;18081;18082;18083;18084;18085;18086;18087;25163;25164;25165;27412;27413;27414;27415;27416;27417;27418;34589;34590;40857;40858;40859;40860;40861;40862;40863;40864;40865;40866;40867;45442;45443;45444;45445;45446;45447;45448;45449;45450;45451;45452;45453;45454;46549;46550;46551;46552;46553;46554;46555;46556;46557;46558;46559;46560;46561;46562;46563;46564;46565;46566;46567;46568;46569;46570;46571;46572;46573;46574;46575;46576;46577;46578;46579;55715;55716;63565;66338;66339;66340;66341;68103;68104;69186;69187;87726;87727;87728;87729;102069;102070;102071;102806;102807;102808;102809;102810;105529;105530;105531;105532;117607;122706;128217;128218;155366;155367;155368;155369;155370;178859;178860;178861;178862;178863;178864;189075;189076;189077;203787;204793;204794;204795;204796;204797;204798;204799;204800;204801;204802;204803;204804;204805;204806;204807;204808;204809;206901;206902	3152;6763;6765;9188;18078;18087;25165;27416;27418;34589;40857;45449;46569;46576;46578;55715;63565;66341;68104;69187;87727;87729;102070;102810;105531;117607;122706;128218;155370;178863;178864;189075;203787;204809;206902	228;229;230;231	1595;1596;1597;1598;1599;29128;29129;29130;29131;29132	240;295;767;883	159;163;276;359;423;429;507;509;511;656
O43709	O43709	1	1	1	Probable 18S rRNA (guanine-N(7))-methyltransferase	WBSCR22		1	1	1	1	1	1	1	1	1	1	1	1	1	05. Mrz	05. Mrz	05. Mrz	31.88	281	281	1967-09-01									2	4	0	25.172	0	0	0	0	0	0	0	0	0	0	0	0	0	0	0	0	0	0	0	0	0	0	0	0	0	0	0	0	0	0	0	0	0	0	0	0	0	0	0	0	0	0	0	0	0	0	0	0	0	0	0	0	0	0	0	0	0	0	0	0	0	0	0	0	0	0	0	0	0	0	0	0	0	0	0	0	0	0	0	0	0	0	0	0	0	0	0	0	0	0	0	0	0	0	0	0	0	0	0	0	0	0	0	0	0	0	0	0	0	0	0	0	0	0	0	0	0	0	0	0	05. Mrz	05. Mrz	05. Mrz	0	0	0	0	0				466	10163	TRUE	11656;11657	38327;38328;38329;38330;38331;38332	44722;44723;44724;44725;44726;44727;44728	44724	232	1600	239	240
O43715	O43715	1	1	1	TP53-regulated inhibitor of apoptosis 1	TRIAP1		1	1	1	1	0	0	1	0	0	1	0	0	1	17. Jan	17. Jan	17. Jan	87.858	76	76	6						1					0	33.215	59510	58695	79595	73600	59861	65724	74125	76922	1034.3	982.02	56223	54961	79381	73483	61937	67907	72854	75830	3705.2	3654.7	1	1	1	1	1	1	1	1	1	1	0	0	0	0	0	0	0	0	0	0	0	0	0	0	0	0	0	0	0	0	59510	58695	79595	73600	59861	65724	74125	76922	1034.3	982.02	0	0	0	0	0	0	0	0	0	0	0	0	0	0	0	0	0	0	0	0	56223	54961	79381	73483	61937	67907	72854	75830	3705.2	3654.7	0	0	0	0	0	0	0	0	0	0	0	0	0	0	0	0	0	0	0	0	1	1	1	1	1	1	1	1	1	1	0	0	17. Jan	37792000	0	0	37792000	1				467	12133	TRUE	13878	45025	52419	52419
O43716	O43716	1	1	1	Glutamyl-tRNA(Gln) amidotransferase subunit C, mitochondrial	GATC		1	1	1	1	1	1	0	1	1	0	1	1	0	12. Mai	12. Mai	12. Mai	15.086	136	136	9								2	1	2	0	42.811	26924	22663	24107	25958	25609	24945	22128	21911	122.18	0	25369	21201	24706	26088	25721	25458	22163	21928	247.52	0	5	5	5	5	5	5	5	5	1	0	15469	15831	15084	18139	17059	17381	15344	14469	0	0	11455	6832.7	9023.9	7818.3	8550.6	7563.6	6783.9	7441.3	122.18	0	0	0	0	0	0	0	0	0	0	0	14583	14809	15386	18229	17095	17721	15329	14531	0	0	10787	6391.8	9319.9	7858.8	8626.4	7736.8	6834	7397	247.52	0	0	0	0	0	0	0	0	0	0	0	3	3	3	3	3	3	3	3	0	0	2	2	2	2	2	2	2	2	1	0	0	0	0	0	0	0	0	0	0	0	12. Mai	12. Mai	0	22921000	15029000	7891800	0	5				468	4491	TRUE	5230;5231	18540;18541;18542;18543;18544	21979;21980;21981;21982;21983	21982	233		78
O43719	O43719	17	17	17	HIV Tat-specific factor 1	HTATSF1		1	17	17	17	13	11	13	13	11	13	13	11	13	23	23	23	85.852	755	755	Mai 72	4	8	1	2	2	12	17	8	4		0	323.31	780790	719850	751770	675800	611870	657110	702480	694270	7485.5	5718.9	736000	672160	764140	688810	628370	673190	692790	687620	31546	28242	21	21	21	21	21	21	21	21	13	8	171920	191730	201790	215100	209540	177630	208500	210510	593.58	799.31	231650	116770	149930	127460	118910	117670	115360	117070	1524.1	170.67	377220	411350	400050	333240	283420	361810	378630	366690	5367.8	4748.9	162260	179320	203380	216010	211370	184620	207100	207360	7443.3	7739.6	217950	109180	157120	128420	121810	120760	114770	116300	5427.9	3349.8	355790	383650	403640	344380	295190	367810	370920	363960	18675	17153	7	7	7	7	7	7	7	7	3	2	5	5	5	5	5	5	5	5	3	1	9	9	9	9	9	9	9	9	7	5	15. Apr	14. Jun	19. Jul	1726700000	308060000	260240000	1158400000	21				469	3390;9949;9950;10115;10851;13855;14831;18395;21007;27013;29323;31236;33192;33193;34371;39505;40008	True;True;True;True;True;True;True;True;True;True;True;True;True;True;True;True;True	3928;11407;11408;11409;11410;11601;12422;15861;17008;21159;24167;31295;33988;36290;38622;38623;40007;46114;46694	13699;13700;13701;13702;37541;37542;37543;37544;37545;37546;37547;37548;37549;37550;37551;37552;37553;38120;38121;38122;40514;40515;40516;40517;51776;51777;51778;51779;51780;55542;55543;55544;69633;79275;102159;112150;121412;121413;121414;121415;121416;121417;130705;130706;130707;130708;135646;135647;135648;135649;135650;157836;157837;160030;160031;160032;160033;160034	16152;16153;16154;16155;43833;43834;43835;43836;43837;43838;43839;43840;43841;43842;43843;43844;43845;43846;44466;44467;44468;47318;47319;47320;47321;60460;60461;60462;60463;60464;64653;64654;64655;81146;92456;119315;130747;141280;141281;141282;141283;141284;141285;152128;152129;152130;152131;157883;157884;157885;157886;157887;183362;183363;185901;185902;185903;185904;185905	16152;43835;43842;44468;47318;60464;64654;81146;92456;119315;130747;141280;152128;152131;157887;183362;185902		1601;1602;1603;1604;1605;1606;1607;1608;1609;29133		241;385;387;389;391;403;408;409;481;498
O43734;O43734-5;O43734-2	O43734;O43734-5;O43734-2	1;1;1	1;1;1	1;1;1	Adapter protein CIKS	TRAF3IP2	;;	3	1	1	1	1	0	1	1	0	1	1	0	1	06. Apr	06. Apr	06. Apr	64.665	574	574;564;565	5					2						0	44.774	0	0	0	0	0	0	0	0	0	0	0	0	0	0	0	0	0	0	0	0	0	0	0	0	0	0	0	0	0	0	0	0	0	0	0	0	0	0	0	0	0	0	0	0	0	0	0	0	0	0	0	0	0	0	0	0	0	0	0	0	0	0	0	0	0	0	0	0	0	0	0	0	0	0	0	0	0	0	0	0	0	0	0	0	0	0	0	0	0	0	0	0	0	0	0	0	0	0	0	0	0	0	0	0	0	0	0	0	0	0	0	0	0	0	0	0	0	0	0	0	06. Apr	0	06. Apr	0	0	0	0	0				470	1581	TRUE	1828	6395;6396	7549;7550	7549		1610		383
O43739;O43739-2	O43739;O43739-2	4;4	4;4	3;3	Cytohesin-3	CYTH3	;	2	4	4	3	2	2	4	2	2	4	1	1	3	14. Feb	14. Feb	10. Aug	46.348	400	400;399	Mai 33			1	3		2	3				0	187.4	100050	95458	112740	120860	105670	105740	113680	118950	440.58	324.37	94404	89394	113710	120560	107410	109280	112450	117450	3702.5	3670.7	8	8	8	8	8	8	8	8	3	2	10789	10292	10590	12518	12022	11184	11117	11091	146.96	0	8604.8	6759.6	7707.4	6012.2	5613	5353.3	7516.5	5877.9	0	0	80657	78406	94439	102330	88040	89201	95049	101990	293.61	324.37	10171	9634.2	10798	12521	12052	11502	11090	11023	527.15	0	8107.9	6309	7862.6	6146.1	5834.7	5522	7361.1	5810.1	0	0	76125	73451	95054	101890	89518	92254	94001	100610	3175.3	3670.7	2	2	2	2	2	2	2	2	1	0	2	2	2	2	2	2	2	2	0	0	4	4	4	4	4	4	4	4	2	2	10. Aug	10. Mai	14. Feb	636880000	47149000	11796000	577940000	8				471	12845;16895;23286;23287	True;True;True;True	14682;19386;26815;26816;26817	47678;47679;47680;63708;88002;88003;88004;88005;88006	55551;55552;55553;74136;103068;103069;103070;103071;103072	55553;74136;103069;103071	234		1
O43741;O43741-2	O43741;O43741-2	5;4	5;4	5;4	5-AMP-activated protein kinase subunit beta-2	PRKAB2	;	2	5	5	5	3	4	5	3	4	5	3	4	5	19. Mai	19. Mai	19. Mai	30.302	272	272;190	04. Mai			4	6	3	5					0	138.53	0	0	0	0	0	0	0	0	0	0	0	0	0	0	0	0	0	0	0	0	0	0	0	0	0	0	0	0	0	0	0	0	0	0	0	0	0	0	0	0	0	0	0	0	0	0	0	0	0	0	0	0	0	0	0	0	0	0	0	0	0	0	0	0	0	0	0	0	0	0	0	0	0	0	0	0	0	0	0	0	0	0	0	0	0	0	0	0	0	0	0	0	0	0	0	0	0	0	0	0	0	0	0	0	0	0	0	0	0	0	0	0	0	0	0	0	0	0	0	0	12. Mai	12. Mai	19. Mai	0	0	0	0	0				472	6718;6719;19815;19816;34475	True;True;True;True;True	7706;7707;22807;22808;22809;40129	26018;26019;26020;26021;26022;26023;26024;26025;75032;75033;75034;75035;75036;75037;75038;75039;136108;136109	30645;30646;30647;30648;30649;30650;30651;30652;30653;30654;87375;87376;87377;87378;87379;87380;87381;87382;87383;158422;158423	30651;30654;87377;87381;158423	235	1611;1612;1613;1614;36107	171	108;182;183;184;189
O43747;O43747-2	O43747;O43747-2	2;2	2;2	2;2	AP-1 complex subunit gamma-1	AP1G1	;	2	2	2	2	2	1	0	2	1	0	2	1	0	02. Jul	02. Jul	02. Jul	91.35	822	822;825	1933-04-01	1					2					0	14.254	53310	49710	67932	57757	56539	56322	53396	59827	830.57	0	50346	46509	67984	58007	57699	57699	53207	59222	2466.1	1868.1	3	3	3	3	3	3	3	3	1	0	49328	47093	64285	54974	54206	53094	50974	57448	830.57	0	3982.1	2616.8	3647.6	2782.7	2333.2	3228.8	2422	2379.3	0	0	0	0	0	0	0	0	0	0	0	0	46593	44063	64273	55188	55267	54452	50807	56813	2466.1	1868.1	3752.6	2446.1	3710.8	2819.2	2432.4	3246.8	2400.3	2408.2	0	0	0	0	0	0	0	0	0	0	0	0	2	2	2	2	2	2	2	2	1	0	1	1	1	1	1	1	1	1	0	0	0	0	0	0	0	0	0	0	0	0	02. Jul	1	0	37440000	32747000	4693900	0	3				473	6467;9268	True;True	7436;10605	25249;25250;35004	29815;29816;40821	29815;40821
O43752;O43752-2	O43752;O43752-2	3;3	3;3	3;3	Syntaxin-6	STX6	;	2	3	3	3	0	3	1	0	3	1	0	3	1	22	22	22	29.176	255	255;154	7						1	2	1			0	111.33	0	0	0	0	0	0	0	0	0	0	0	0	0	0	0	0	0	0	0	0	0	0	0	0	0	0	0	0	0	0	0	0	0	0	0	0	0	0	0	0	0	0	0	0	0	0	0	0	0	0	0	0	0	0	0	0	0	0	0	0	0	0	0	0	0	0	0	0	0	0	0	0	0	0	0	0	0	0	0	0	0	0	0	0	0	0	0	0	0	0	0	0	0	0	0	0	0	0	0	0	0	0	0	0	0	0	0	0	0	0	0	0	0	0	0	0	0	0	0	0	0	22	08. Feb	0	0	0	0	0				474	2836;25438;26239	True;True;True	3305;29464;30388	11485;96210;96211;99183	13550;112472;112473;115891	13550;112473;115891		1615;1616;1617		127;129;152
O43765	O43765	12	12	12	Small glutamine-rich tetratricopeptide repeat-containing protein alpha	SGTA		1	12	12	12	11	9	10	11	9	10	11	9	10	24. Jun	24. Jun	24. Jun	34.063	313	313	2019-07-14			6	1		12	10	4	6	10	0	323.31	531590	511860	629760	519530	432190	482110	536080	532250	5607.3	3069	501760	478280	631300	526130	450200	496000	526810	525960	22881	19681	18	18	18	18	18	18	18	18	11	8	136160	135600	184800	149910	143330	117680	129110	136520	1981.9	1393.9	69472	48298	64452	53139	45518	45074	43646	44678	104.93	252.47	325960	327970	380510	316480	243340	319360	363330	351050	3520.5	1422.7	128650	126800	184240	150590	146810	122700	129010	134670	5920.5	5484.3	65473	45163	65574	53450	47000	46527	43439	44409	1328.6	1408.5	307630	306310	381490	322080	256400	326780	354370	346880	15632	12789	7	7	7	7	7	7	7	7	4	3	4	4	4	4	4	4	4	4	1	1	7	7	7	7	7	7	7	7	6	4	22	21. Jul	24. Mrz	1850400000	569040000	366650000	914710000	18				475	2349;9465;9466;17477;20534;36159;36692;37338;41412;41413;41414;41446	True;True;True;True;True;True;True;True;True;True;True;True	2726;10848;10849;10850;10851;20081;23631;42136;42742;42743;42744;43543;48358;48359;48360;48399;48400	9568;9569;9570;9571;9572;35798;35799;35800;35801;35802;35803;35804;35805;35806;35807;35808;35809;35810;35811;65933;77500;77501;77502;143273;143274;143275;145192;145193;145194;145195;145196;145197;148235;165711;165712;165713;165714;165715;165716;165717;165718;165844;165845;165846;165847;165848;165849;165850;165851	11376;11377;11378;11379;11380;11381;41795;41796;41797;41798;41799;41800;41801;41802;41803;41804;41805;41806;41807;41808;41809;41810;41811;76759;90324;90325;90326;166769;166770;166771;168910;168911;168912;168913;168914;168915;172395;192488;192489;192490;192491;192492;192493;192494;192495;192640;192641;192642;192643;192644;192645;192646;192647	11379;41796;41809;76759;90326;166769;168910;172395;192489;192492;192495;192644	236	1618;1619;1620;1621;1622;29134;29135	71	77;81;88;301;303;305;307
O43768;O43768-2;O43768-3;O43768-9;O43768-4;O43768-8;O43768-6;O43768-5;O43768-7	O43768;O43768-2;O43768-3;O43768-9;O43768-4;O43768-8	9;9;8;8;8;5;4;4;3	9;9;8;8;8;5;4;4;3	7;7;7;7;7;5;2;2;2	Alpha-endosulfine	ENSA	;;;;;	9	9	9	7	7	8	7	7	8	7	5	6	5	47.1	47.1	35.5	13.389	121	121;117;137;133;140;105;113;117;133	1954-07-01	1				4	6	8	5	9	6	0	323.31	680090	504980	556770	428510	416140	439020	459390	464510	4114.1	4421.1	640530	471140	571800	440660	429390	448330	453890	459980	17171	19004	12	12	12	12	12	12	12	12	4	6	112770	135820	144290	96116	122390	119480	105860	112150	220.23	376.4	325430	126740	138900	112360	104910	112990	109800	98371	1704.1	1182	241890	242420	273570	220040	188830	206550	243730	253990	2189.8	2862.7	106510	126560	144410	100820	124520	120350	106000	111700	2036.1	3664.3	305780	118290	152450	115100	108030	114960	108800	98532	5177.4	3940.6	228250	226300	274950	224740	196850	213020	239090	249740	9957.8	11399	3	3	3	3	3	3	3	3	1	1	5	5	5	5	5	5	5	5	2	2	4	4	4	4	4	4	4	4	1	3	36.4	37.2	46.3	7252900000	1189300000	466420000	5597200000	12				476	13592;18980;26458;26520;26521;36697;36698;37746;45686	True;True;True;True;True;True;True;True;True	15557;15558;21846;30642;30713;30714;42749;42750;42751;44014;44015;53299;53300	50607;50608;50609;50610;50611;71970;99926;100118;100119;100120;100121;100122;100123;145208;145209;145210;145211;145212;145213;145214;145215;145216;145217;149915;149916;149917;149918;149919;149920;149921;182462;182463;182464;182465;182466;182467;182468;182469;182470	59160;59161;59162;59163;59164;83790;116750;116948;116949;116950;116951;116952;116953;168927;168928;168929;168930;168931;168932;168933;168934;168935;168936;174252;174253;174254;174255;174256;174257;174258;174259;174260;174261;212007;212008;212009;212010;212011;212012;212013;212014;212015;212016;212017;212018;212019;212020;212021	59164;83790;116750;116950;116951;168930;168933;174259;212020	237	1623;1624;1625;36108	72	2;67;70;108
O43776;O43776-2	O43776	6;2	6;2	6;2	Asparagine--tRNA ligase, cytoplasmic	NARS		2	6	6	6	5	6	4	5	6	4	5	6	4	12	12	12	62.942	548	548;174	1955-06-01	2			6	3				7	4	0	264.58	669400	613400	726680	654850	555680	594940	588030	614720	3733	5426.7	631460	573420	732780	660630	571840	611840	582200	609710	21113	24484	24	24	24	24	24	24	24	24	7	9	169990	185130	219970	207570	192390	164590	180990	187500	825.22	2056.2	271940	186030	247940	234760	197610	207300	174050	200540	2533.7	2578.6	227470	242240	258770	212520	165680	223040	232990	226680	374.13	791.97	160550	173150	220100	208340	195710	171390	180350	185130	7011.6	7300.4	256270	174200	252870	234260	201930	213250	174150	199690	8100.7	8945.6	214640	226070	259800	218030	174200	227200	227700	224880	6000.8	8238.4	8	8	8	8	8	8	8	8	3	2	8	8	8	8	8	8	8	8	2	3	8	8	8	8	8	8	8	8	2	4	10. Apr	12	08. Feb	3885100000	531740000	262930000	3090400000	24				477	8026;8779;16020;17736;17755;43979	True;True;True;True;True;True	9201;10055;18403;20385;20409;51340	30963;30964;30965;30966;30967;30968;33439;33440;33441;60786;60787;66880;66959;66960;66961;66962;66963;66964;176120;176121;176122;176123	36375;36376;36377;36378;36379;36380;36381;39102;39103;39104;39105;70813;70814;77839;77927;77928;77929;77930;77931;77932;204750;204751;204752;204753	36381;39105;70813;77839;77928;204752
O43791	O43791	1	1	1	Speckle-type POZ protein	SPOP		1	1	1	1	0	0	1	0	0	1	0	0	1	07. Feb	07. Feb	07. Feb	42.132	374	374	6						2					0	14.346	0	0	0	0	0	0	0	0	0	0	0	0	0	0	0	0	0	0	0	0	0	0	0	0	0	0	0	0	0	0	0	0	0	0	0	0	0	0	0	0	0	0	0	0	0	0	0	0	0	0	0	0	0	0	0	0	0	0	0	0	0	0	0	0	0	0	0	0	0	0	0	0	0	0	0	0	0	0	0	0	0	0	0	0	0	0	0	0	0	0	0	0	0	0	0	0	0	0	0	0	0	0	0	0	0	0	0	0	0	0	0	0	0	0	0	0	0	0	0	0	0	0	07. Feb	0	0	0	0	0				478	37361	TRUE	43570	148346;148347	172510;172511	172511		1626;1627;1628;1629		2;6;14;15
O43795;O43795-2	O43795;O43795-2	9;9	8;8	8;8	Unconventional myosin-Ib	MYO1B	;	2	9	8	8	8	5	7	7	4	6	7	4	6	09. Jan	08. Mrz	08. Mrz	131.98	1136	1136;1078	2019-09-14						1		5	4	11	0	37.741	16571	16123	17876	16791	15043	16555	14925	13561	0	170.4	15631	15069	18052	16989	15358	16842	14827	13638	0	266.42	4	4	4	4	4	4	4	4	0	1	6681.8	6891.4	7732.8	8028.9	7450.1	7494.7	6355.2	6045.2	0	0	4961.6	3827.5	3978.9	3131.6	3326.8	4184.9	2598.2	3031.2	0	170.4	4927.7	5404.4	6164.3	5630.2	4266.2	4875.6	5971.7	4484.2	0	0	6305.8	6447.8	7791.4	8057	7520	7649.1	6370.1	6084.4	0	0	4672.5	3570.1	4097.6	3245.9	3380.8	4177	2619.5	3076.9	0	266.42	4653.1	5051	6162.6	5685.7	4457.7	5016.1	5837.8	4476.6	0	0	2	2	2	2	2	2	2	2	0	0	1	1	1	1	1	1	1	1	0	1	1	1	1	1	1	1	1	1	0	0	08. Aug	05. Jul	06. Feb	42599000	6467500	5077700	31054000	5				479	4137;5357;11161;21486;21487;24409;34396;35480;44290	True;True;True;True;True;False;True;True;True	4793;6208;12789;24736;24737;28268;40038;41277;51699	17035;17036;17037;21569;41687;41688;41689;41690;41691;81018;81019;81020;81021;81022;81023;81024;92472;92473;92474;92475;92476;135768;135769;135770;140111;177257	20223;20224;20225;25577;48628;48629;48630;48631;48632;48633;94592;94593;94594;94595;94596;94597;94598;108339;108340;108341;108342;108343;158036;158037;158038;163103;206029	20225;25577;48632;94595;94598;108343;158036;163103;206029		375;376;1630;1631;1632;1633;1634;29136;29137		163;164;491;494;497;503;504;508;580
O43805	O43805	1	1	1	Sjoegren syndrome nuclear autoantigen 1	SSNA1		1	1	1	1	1	0	1	1	0	1	1	0	1	09. Feb	09. Feb	09. Feb	13.596	119	119	2		2									0	14.136	29815	30831	32896	31682	30257	29336	32525	31111	204.62	0	28129	28811	33213	32055	30786	30153	32179	30798	1387.1	974.11	2	2	2	2	2	2	2	2	2	0	14560	14609	16312	15664	16711	15291	17137	15020	193.84	0	0	0	0	0	0	0	0	0	0	0	15256	16222	16584	16018	13546	14046	15388	16091	10.779	0	13737	13657	16479	15814	16882	15631	16998	14929	813.23	478.69	0	0	0	0	0	0	0	0	0	0	14391	15154	16734	16241	13904	14521	15181	15869	573.83	495.42	1	1	1	1	1	1	1	1	1	0	0	0	0	0	0	0	0	0	0	0	1	1	1	1	1	1	1	1	1	0	09. Feb	0	09. Feb	102080000	58534000	0	43542000	2				480	26970	TRUE	31249	102014;102015	119156;119157	119157
O43809	O43809	2	2	2	Cleavage and polyadenylation specificity factor subunit 5	NUDT21		1	2	2	2	2	1	2	2	1	2	2	1	2	10. Jun	10. Jun	10. Jun	26.227	227	227	2019-06-17						5	1				0	36.773	222650	212850	246130	242210	217370	220280	231340	247830	2100.2	957.08	210060	199100	248350	243320	221640	227050	229000	244640	9373.2	8487.5	6	6	6	6	6	6	6	6	3	3	48829	48599	54127	56898	62690	53357	52591	55359	368.4	141.5	6568.3	8619.2	11191	14311	7854	8433.4	10966	13120	0	318.51	167260	155630	180820	171000	146820	158490	167780	179350	1731.8	497.07	46068	45473	54814	57084	62659	54763	52776	54871	1949.8	1879.8	6219	8100	11040	14015	8197.4	9105.3	10722	12799	0	763.7	157770	145530	182490	172230	150790	163180	165500	176970	7423.4	5844	2	2	2	2	2	2	2	2	1	1	1	1	1	1	1	1	1	1	0	1	3	3	3	3	3	3	3	3	2	1	10. Jun	07. Mai	10. Jun	553490000	89111000	21506000	442880000	6				481	21566;23976	True;True	24822;27746	81259;81260;81261;81262;90785;90786	94865;94866;94867;94868;106437;106438	94868;106438
O43815-2;O43815	O43815-2;O43815	6;5	6;5	6;5	Striatin	STRN	;	2	6	6	6	4	2	4	4	2	4	4	2	4	13. Mrz	13. Mrz	13. Mrz	80.76	731	731;780	2019-04-14	2		13		2			1	2	1	0	294.88	301090	296090	271960	316040	221820	248620	243570	275960	844.46	749.93	283720	276790	277610	318230	227500	258860	240690	272720	7671.3	8073.6	15	15	15	15	15	15	15	15	6	4	125110	133330	93775	150470	86125	103320	89017	109900	0	646.63	72871	78397	90659	59449	66059	72633	48792	54485	602.34	103.3	103110	84358	87523	106130	69634	72675	105760	111570	242.12	0	117780	124710	97194	150710	87551	108650	88233	108920	2062.1	4337.7	68806	73085	90705	61931	67698	72865	49393	55068	2237.2	1040.8	97131	78994	89707	105590	72250	77344	103060	108730	3372	2695	5	5	5	5	5	5	5	5	0	3	4	4	4	4	4	4	4	4	3	1	6	6	6	6	6	6	6	6	3	0	10. Apr	07. Apr	07. Apr	461960000	178320000	94867000	188770000	17				482	7792;11131;21677;32462;38977;38978	True;True;True;True;True;True	8943;12750;24948;37749;45516;45517	30155;30156;41551;41552;41553;41554;41555;41556;41557;41558;41559;41560;41561;41562;41563;81659;81660;127534;155689;155690;155691	35490;35491;48469;48470;48471;48472;48473;48474;48475;48476;48477;48478;48479;48480;48481;48482;48483;95346;95347;148316;180924;180925;180926	35491;48481;95346;148316;180925;180926		1635;1636;29138;29139		252;253;296;327
O43818	O43818	3	3	3	U3 small nucleolar RNA-interacting protein 2	RRP9		1	3	3	3	3	2	3	3	2	3	3	2	3	8	8	8	51.84	475	475	3		4	3		2						0	49.994	128890	107240	118500	111530	104590	102000	103440	103270	18.286	50.634	121470	100230	120930	112730	106460	104800	102780	102480	2668.7	2475.8	8	8	8	8	8	8	8	8	1	1	31696	31504	39575	36806	35494	32217	31724	31289	0	50.634	50321	22997	24833	24230	27021	22292	20269	20177	18.286	0	46875	52744	54095	50498	42071	47494	51451	51805	0	0	29929	29477	39681	36895	36011	33165	31705	31127	808.27	919.22	47302	21495	26876	24471	27031	22831	20493	20152	532.98	543.15	44236	49258	54372	51368	43414	48803	50583	51201	1327.4	1013.5	3	3	3	3	3	3	3	3	0	1	2	2	2	2	2	2	2	2	1	0	3	3	3	3	3	3	3	3	0	0	8	05. Jul	8	301620000	111280000	82789000	107550000	9				483	1447;8912;18535	True;True;True	1675;10202;21337	5921;5922;5923;5924;33884;33885;70146;70147;70148	7022;7023;7024;7025;39589;39590;81745;81746;81747	7023;39589;81745
O43823	O43823	9	9	9	A-kinase anchor protein 8	AKAP8		1	9	9	9	7	9	7	7	9	7	7	9	7	17. Jun	17. Jun	17. Jun	76.107	692	692	Mai 69	5		5	3			7	7	5		0	269.47	453210	397710	464250	417080	387430	385430	413950	431810	720.24	1880.6	427370	371720	470200	421390	396490	396810	409620	426400	11182	12833	31	31	31	31	31	31	31	31	5	8	123670	131620	148990	144540	147570	135290	144530	146500	469.18	1662.1	158080	85944	122830	104880	92348	90638	93867	96930	0	92.583	171460	180140	192440	167660	147520	159500	175560	188380	251.06	125.87	116740	123070	149850	145610	149180	139030	143670	144940	4032.9	5388.9	148850	80452	126660	104830	95052	93621	93130	95952	1388.1	1736.5	161780	168200	193690	170950	152260	164160	172820	185510	5761.3	5707.2	11	11	11	11	11	11	11	11	3	5	11	11	11	11	11	11	11	11	0	1	9	9	9	9	9	9	9	9	2	2	14. Mrz	17. Jun	15. Sep	2089800000	572510000	283380000	1233900000	31				484	3451;8584;26711;33231;33719;42905;42906;45895;45896	True;True;True;True;True;True;True;True;True	3996;9829;30935;38663;38664;39227;50106;50107;53530;53531;53532	13916;13917;13918;32718;32719;32720;100831;100832;130813;130814;130815;130816;132801;132802;132803;171989;171990;171991;171992;171993;171994;171995;171996;171997;171998;183229;183230;183231;183232;183233;183234;183235	16390;16391;16392;38308;38309;38310;117750;117751;152247;152248;152249;152250;154503;154504;154505;199993;199994;199995;199996;199997;199998;199999;200000;200001;200002;212948;212949;212950;212951;212952;212953;212954;212955;212956	16390;38309;117750;152248;154505;199993;200000;212955;212956	238;239	1637	555;656	112
O43824	O43824	2	2	2	Putative GTP-binding protein 6	GTPBP6		1	2	2	2	1	1	1	1	1	1	1	1	1	09. Sep	09. Sep	09. Sep	56.897	516	516	1967-08-01								1	2		0	12.147	10710	10733	17370	14802	12720	13259	14518	12347	121.87	0	10135	10061	17176	14700	13155	13614	14322	12315	400.41	0	3	3	3	3	3	3	3	3	1	0	2813.6	2500.3	3209.6	3301.9	3452.7	3679.9	3660.6	3875.7	0	0	2780.2	2961.6	4186.2	3706.7	2947.6	2924.3	3111.1	2569.6	0	0	5115.6	5271.1	9974.5	7793.2	6319.2	6655.3	7746.7	5901.3	121.87	0	2655.1	2342.7	3241.5	3298.5	3482.1	3739.2	3623.8	3836.9	0	0	2629.3	2773.1	4150.2	3695.1	3051.2	3026.2	3080.5	2573.5	0	0	4850.7	4945.6	9784.1	7706.9	6622.1	6848.2	7617.4	5904.9	400.41	0	1	1	1	1	1	1	1	1	0	0	1	1	1	1	1	1	1	1	0	0	1	1	1	1	1	1	1	1	1	0	06. Feb	03. Jul	03. Jul	22959000	2726900	3048300	17184000	3				485	7925;40354	True;True	9095;47100	30619;30620;161362	36005;36006;187406	36006;187406
O43829	O43829	1	1	1	Zinc finger and BTB domain-containing protein 14	ZBTB14		1	1	1	1	1	1	1	1	1	1	1	1	1	03. Jan	03. Jan	03. Jan	50.956	449	449	1	4										0	98.842	0	0	0	0	0	0	0	0	0	0	0	0	0	0	0	0	0	0	0	0	0	0	0	0	0	0	0	0	0	0	0	0	0	0	0	0	0	0	0	0	0	0	0	0	0	0	0	0	0	0	0	0	0	0	0	0	0	0	0	0	0	0	0	0	0	0	0	0	0	0	0	0	0	0	0	0	0	0	0	0	0	0	0	0	0	0	0	0	0	0	0	0	0	0	0	0	0	0	0	0	0	0	0	0	0	0	0	0	0	0	0	0	0	0	0	0	0	0	0	0	03. Jan	03. Jan	03. Jan	0	0	0	0	0				486	28955	TRUE	33553	110461;110462;110463;110464	128806;128807;128808;128809	128807		1638;1639		131;132
O43847;O43847-2	O43847;O43847-2	7;7	7;7	7;7	Nardilysin	NRD1	;	2	7	7	7	7	6	7	7	6	7	7	6	7	6	6	6	131.7	1151	1151;1219	Mai 48		10	1	1	2	3	5	3	4	2	0	323.31	53848	50431	70286	64981	56400	60418	61236	66176	76.563	0	50863	47237	70228	64813	57890	62137	60548	65392	1148.5	599.71	7	7	7	7	7	7	7	7	2	0	27682	23446	39650	33937	29251	31693	30335	36484	0	0	7998.2	8512.8	13359	13806	9299.4	10623	11964	11545	0	0	18168	18473	17278	17238	17850	18101	18938	18147	76.563	0	26167	21992	39412	33640	30162	32632	30064	35953	0	599.71	7571.3	7997.3	13188	13574	9687.1	11073	11736	11423	381.66	0	17125	17248	17629	17599	18040	18432	18748	18016	766.83	0	3	3	3	3	3	3	3	3	0	0	2	2	2	2	2	2	2	2	0	0	2	2	2	2	2	2	2	2	2	0	6	6	6	65294000	29865000	8841700	26587000	8				487	2232;10259;20353;20354;29493;38490;45988	True;True;True;True;True;True;True	2592;2593;11764;23410;23411;23412;34194;44929;44930;53644	9120;9121;9122;38653;38654;38655;76770;76771;76772;76773;76774;76775;76776;76777;113036;113037;113038;113039;113040;153430;153431;153432;153433;153434;153435;153436;153437;153438;183602;183603;183604	10834;10835;10836;45095;45096;45097;89399;89400;89401;89402;89403;89404;89405;89406;131812;131813;131814;131815;131816;178334;178335;178336;178337;178338;178339;178340;178341;178342;178343;213367;213368;213369	10834;45097;89400;89403;131815;178334;213367		1640;1641;1642;29140		58;59;61;94
O43852;O43852-3;O43852-5;O43852-6;O43852-15;O43852-9;O43852-10;O43852-11;O43852-13;O43852-14;O43852-12	O43852;O43852-3;O43852-5;O43852-6;O43852-15;O43852-9;O43852-10	19;19;12;12;11;10;10;8;7;7;4	19;19;12;12;11;10;10;8;7;7;4	3;3;3;3;0;2;3;3;3;3;0	Calumenin	CALU	;;;;;;	11	19	19	3	13	13	15	13	13	15	2	3	3	58.4	58.4	12. Jul	37.106	315	315;323;229;265;164;154;224;170;139;147;74	1946-06-01	4	4	6	9	8	4	13	11	13	11	0	323.31	838270	756510	821240	673500	615280	710520	685620	702110	4035.2	1746.7	790270	706090	833080	690200	634920	723030	677070	697590	24100	20870	49	49	49	49	49	49	49	49	16	13	177080	193850	214210	183220	202860	175980	168040	174100	797.06	902.69	268800	130270	169220	149020	121100	134880	119960	134290	998.98	274.92	392400	432390	437810	341250	291320	399660	397630	393720	2239.2	569.11	167170	181020	215280	186610	204840	180120	168750	173040	5133.6	4682.8	252870	121860	177620	149650	125010	138620	119200	133430	3568.8	3495.5	370230	403210	440190	353940	305070	404290	389130	391120	15398	12692	17	17	17	17	17	17	17	17	6	3	17	17	17	17	17	17	17	17	4	4	15	15	15	15	15	15	15	15	6	6	42.9	46.3	51.7	5052100000	885920000	971350000	3194900000	50				488	7529;8224;8253;9637;15099;15760;23178;23319;23320;27403;32219;40152;40153;40242;40243;40244;43750;43760;45598	True;True;True;True;True;True;True;True;True;True;True;True;True;True;True;True;True;True;True	8645;9420;9451;11037;17315;18102;26679;26866;26867;31745;37480;46866;46867;46973;46974;46975;46976;51074;51084;51085;51086;53205	29085;29086;29087;29088;29089;29090;29091;31580;31680;31681;31682;31683;31684;31685;31686;36308;56587;56588;56589;59693;59694;59695;87550;88126;88127;88128;88129;88130;88131;88132;103667;126607;126608;126609;126610;126611;126612;160571;160572;160573;160574;160575;160576;160577;160578;160935;160936;160937;160938;160939;160940;160941;160942;160943;160944;160945;160946;160947;160948;160949;160950;160951;160952;160953;160954;160955;175274;175307;175308;175309;175310;175311;175312;175313;175314;175315;175316;175317;175318;175319;182219;182220;182221	34258;34259;34260;34261;34262;34263;34264;34265;37039;37150;37151;37152;37153;37154;37155;37156;42344;65804;65805;65806;69488;69489;69490;102521;103195;103196;103197;103198;103199;103200;103201;121066;147193;147194;147195;147196;147197;147198;186480;186481;186482;186483;186484;186485;186486;186487;186905;186906;186907;186908;186909;186910;186911;186912;186913;186914;186915;186916;186917;186918;186919;186920;186921;186922;186923;186924;186925;186926;186927;203829;203863;203864;203865;203866;203867;203868;203869;203870;203871;203872;203873;203874;203875;203876;203877;211745;211746;211747	34265;37039;37151;42344;65804;69490;102521;103195;103200;121066;147195;186480;186486;186905;186922;186927;203829;203874;211747	240;241;242	1643;1644;29141;36109	162;188;249	44;47;65;69
O43852-4;O43852-2;O43852-8;O43852-7	O43852-4;O43852-2;O43852-8	17;17;9;5	1;1;1;1	1;1;1;1	Calumenin	CALU	;;	4	17	1	1	12	11	13	1	1	1	1	1	1	53.3	04. Jun	04. Jun	38.078	323	323;315;201;161	2019-08-25								3	1		0	21.503	74018	73291	96632	72185	64477	68537	73458	78651	146.66	719.11	69915	68464	96369	73285	67151	70485	72452	77585	2240.8	3472	4	4	4	4	4	4	4	4	1	4	13735	13454	21560	13873	13016	15127	13366	15651	0	58.126	10491	10415	10792	10009	5838.6	8897.1	9781	8099.2	146.66	218.7	49792	49421	64280	48303	45622	44512	50310	54900	0	442.28	12994	12573	21307	14069	13632	15383	13253	15512	437.31	611.95	9892.9	9727.2	10884	10171	6268.5	9134.8	9502	8097.8	498.65	491.97	47028	46163	64178	49045	47250	45967	49697	53975	1304.8	2368.1	1	1	1	1	1	1	1	1	0	1	1	1	1	1	1	1	1	1	1	1	2	2	2	2	2	2	2	2	0	2	39	41.5	46.7	60550000	9123200	5345400	46081000	4				489	7529;8224;8253;9637;15099;15722;23178;23319;23320;27403;40152;40153;40242;40243;43750;43760;45598	False;False;False;False;False;True;False;False;False;False;False;False;False;False;False;False;False	8645;9420;9451;11037;17315;18053;26679;26866;26867;31745;46866;46867;46973;46974;46975;51074;51084;51085;51086;53205	29085;29086;29087;29088;29089;29090;29091;31580;31680;31681;31682;31683;31684;31685;31686;36308;56587;56588;56589;59519;59520;59521;59522;87550;88126;88127;88128;88129;88130;88131;88132;103667;160571;160572;160573;160574;160575;160576;160577;160578;160935;160936;160937;160938;160939;160940;160941;160942;160943;160944;160945;160946;160947;160948;160949;160950;160951;160952;160953;175274;175307;175308;175309;175310;175311;175312;175313;175314;175315;175316;175317;175318;175319;182219;182220;182221	34258;34259;34260;34261;34262;34263;34264;34265;37039;37150;37151;37152;37153;37154;37155;37156;42344;65804;65805;65806;69302;69303;69304;69305;102521;103195;103196;103197;103198;103199;103200;103201;121066;186480;186481;186482;186483;186484;186485;186486;186487;186905;186906;186907;186908;186909;186910;186911;186912;186913;186914;186915;186916;186917;186918;186919;186920;186921;186922;186923;186924;186925;203829;203863;203864;203865;203866;203867;203868;203869;203870;203871;203872;203873;203874;203875;203876;203877;211745;211746;211747	34265;37039;37151;42344;65804;69304;102521;103195;103200;121066;186480;186486;186905;186922;203829;203874;211747	240;241;242	1644;1645;29142;36109	170;196;257	52;55;73;77
O43854;O43854-2	O43854;O43854-2	1;1	1;1	1;1	EGF-like repeat and discoidin I-like domain-containing protein 3	EDIL3	;	2	1	1	1	1	1	1	1	1	1	1	1	1	02. Sep	02. Sep	02. Sep	53.764	480	480;470	10										3	0	46.469	34195	28320	45290	47313	35159	38610	33995	45318	653.16	224.17	32303	26617	45205	46492	36066	40153	33831	44667	1699.5	1531	3	3	3	3	3	3	3	3	2	2	4883.8	4850.6	7429.5	10184	6456.2	9204.8	8134.9	7946.2	414.99	19.339	8413.4	6339.2	8561.2	7920.1	7031.2	6700.6	4669.6	8213.4	0	0	20898	17131	29299	29209	21672	22705	21190	29159	238.17	204.83	4619.1	4576.2	7379.5	9930.3	6620.6	9428.5	7994.1	7963.6	695.39	301.23	7933.4	5935.6	8672.8	7903.3	7133.5	6959.2	4764.6	8076.6	0	0	19751	16105	29152	28658	22312	23765	21072	28627	1004.1	1229.8	1	1	1	1	1	1	1	1	1	1	1	1	1	1	1	1	1	1	0	0	1	1	1	1	1	1	1	1	1	1	02. Sep	02. Sep	02. Sep	44692000	8118100	5191000	31383000	3				490	17175	TRUE	19717	64770;64771;64772	75359;75360;75361	75361
O43861;O43861-2	O43861;O43861-2	1;1	1;1	1;1	Probable phospholipid-transporting ATPase IIB	ATP9B	;	2	1	1	1	0	1	0	0	1	0	0	1	0	0.6	0.6	0.6	129.3	1147	1147;1136	10										1	1	-2	0	0	0	0	0	0	0	0	0	0	0	0	0	0	0	0	0	0	0	0	0	0	0	0	0	0	0	0	0	0	0	0	0	0	0	0	0	0	0	0	0	0	0	0	0	0	0	0	0	0	0	0	0	0	0	0	0	0	0	0	0	0	0	0	0	0	0	0	0	0	0	0	0	0	0	0	0	0	0	0	0	0	0	0	0	0	0	0	0	0	0	0	0	0	0	0	0	0	0	0	0	0	0	0	0	0	0	0	0	0	0	0	0	0	0	0	0	0	0	0	0	0.6	0	0	0	0	0	0	+			491	15159	TRUE	17387	56858	66090	66090		1646		134
O43865;O43865-2;Q96HN2;Q96HN2-2;Q96HN2-4;Q96HN2-3	O43865;O43865-2	7;4;1;1;1;1	7;4;1;1;1;1	7;4;1;1;1;1	Putative adenosylhomocysteinase 2	AHCYL1	;	6	7	7	7	6	3	4	6	3	4	6	3	4	15. Aug	15. Aug	15. Aug	58.951	530	530;483;611;610;508;508	1944-04-01	2	2		4	3	3	1		1		0	19.393	259300	253620	316830	282880	230960	264920	281150	289060	1244.2	2064.6	244810	237190	317290	284670	239380	272300	276480	285800	9655.5	10870	12	12	12	12	12	12	12	12	4	5	87352	89188	117630	90297	88606	91121	83366	87480	285.75	496.27	32808	32727	38552	32484	24225	27130	31332	29864	0	56.177	139150	131710	160660	160100	118130	146670	166450	171710	958.41	1562.7	82530	83334	117270	91576	91025	92905	83066	87079	2450.3	3274.4	30965	30573	38632	32901	25443	28114	30726	29516	651.19	840.38	131310	123290	161380	160200	122910	151280	162680	169210	6554	6755.3	5	5	5	5	5	5	5	5	1	2	3	3	3	3	3	3	3	3	0	1	4	4	4	4	4	4	4	4	3	2	14. Mrz	05. Mrz	12. Mai	436590000	146730000	76054000	213800000	12				492	8840;12300;14166;26223;34793;35841;40468	True;True;True;True;True;True;True	10123;14072;16230;30371;40487;41723;41724;47227	33654;33655;45576;45577;45578;45579;45580;45581;53022;99119;137361;137362;141835;141836;161779;161780	39342;39343;53022;53023;53024;53025;53026;53027;53028;61870;115818;159897;159898;165135;165136;187912;187913	39342;53022;61870;115818;159898;165136;187912	243;244	1647;1648	3;7	62;68
O43896	O43896	12	12	11	Kinesin-like protein KIF1C	KIF1C		1	12	12	11	10	7	11	10	7	11	9	7	11	09. Jun	09. Jun	08. Apr	122.95	1103	1103	Mai 83			5	10	6	7	6		4	4	0	115.33	23474	22816	20829	20141	19680	19409	19570	19453	361.34	171.67	22117	21293	21325	20625	19954	19868	19445	19324	781.57	411.22	5	5	5	5	5	5	5	5	2	1	11287	13777	13244	14210	14233	12629	11892	13278	361.34	171.67	5503	1568.6	2083.6	1212.8	1696.4	1761.3	1647.2	1253.9	0	0	6683.7	7469.5	5500.9	4717.8	3750.2	5019.3	6031.3	4920.8	0	0	10653	12875	13355	14366	14277	13013	11941	13161	781.57	411.22	5169.2	1462.6	2327.5	1265.6	1734.8	1750.7	1638.4	1271.6	0	0	6295	6955.5	5642.1	4994.2	3942.2	5104.1	5865.9	4891.2	0	0	2	2	2	2	2	2	2	2	2	1	1	1	1	1	1	1	1	1	0	0	2	2	2	2	2	2	2	2	0	0	09. Apr	06. Jun	08. Apr	31567000	11821000	4735400	15010000	5				493	4470;7519;8975;23104;23907;27865;27866;30449;30853;32559;46013;46014	True;True;True;True;True;True;True;True;True;True;True;True	5205;8634;10277;26598;26599;27656;32287;32288;35338;35845;37869;53671;53672	18472;18473;29012;29013;34089;87305;87306;87307;87308;87309;90479;90480;105509;105510;105511;105512;105513;105514;105515;105516;105517;105518;105519;105520;105521;105522;117500;117501;117502;119508;119509;119510;127987;127988;183697;183698;183699;183700;183701;183702;183703;183704	21906;21907;34141;34142;39811;102244;102245;102246;102247;102248;106108;106109;123126;123127;123128;123129;123130;123131;123132;123133;123134;123135;123136;123137;123138;123139;136832;136833;136834;139054;139055;139056;148816;148817;213463;213464;213465;213466;213467;213468;213469;213470;213471	21906;34142;39811;102245;106109;123128;123139;136832;139056;148816;213465;213469	245	1649;1650;1651;1652;1653;29143	908	674;676;915;1033;1083;1092
O43900;O43900-2	O43900;O43900-2	4;3	4;3	4;3	Prickle-like protein 3	PRICKLE3	;	2	4	4	4	3	2	2	3	2	2	3	2	2	10. Apr	10. Apr	10. Apr	68.608	615	615;534	06. Dez					2	3	3				0	22.204	0	0	0	0	0	0	0	0	0	0	0	0	0	0	0	0	0	0	0	0	0	0	0	0	0	0	0	0	0	0	0	0	0	0	0	0	0	0	0	0	0	0	0	0	0	0	0	0	0	0	0	0	0	0	0	0	0	0	0	0	0	0	0	0	0	0	0	0	0	0	0	0	0	0	0	0	0	0	0	0	0	0	0	0	0	0	0	0	0	0	0	0	0	0	0	0	0	0	0	0	0	0	0	0	0	0	0	0	0	0	0	0	0	0	0	0	0	0	0	0	07. Mrz	03. Sep	05. Apr	0	0	0	0	0				494	11881;28153;31868;34198	True;True;True;True	13605;32626;37056;39800	44163;44164;44165;44166;106661;124801;124802;134830	51465;51466;51467;51468;124382;124383;145090;145091;157002	51468;124383;145090;157002		1654;1655;1656;1657		11;437;475;491
O43920	O43920	1	1	1	NADH dehydrogenase [ubiquinone] iron-sulfur protein 5	NDUFS5		1	1	1	1	1	0	1	1	0	1	1	0	1	06. Jun	06. Jun	06. Jun	12.517	106	106	4	2									1	1	-2	0	0	0	0	0	0	0	0	0	0	0	0	0	0	0	0	0	0	0	0	0	0	0	0	0	0	0	0	0	0	0	0	0	0	0	0	0	0	0	0	0	0	0	0	0	0	0	0	0	0	0	0	0	0	0	0	0	0	0	0	0	0	0	0	0	0	0	0	0	0	0	0	0	0	0	0	0	0	0	0	0	0	0	0	0	0	0	0	0	0	0	0	0	0	0	0	0	0	0	0	0	0	0	0	0	0	0	0	0	0	0	0	0	0	0	0	0	0	0	0	06. Jun	0	06. Jun	0	0	0	0	0	+			495	28546	TRUE	33070	108349;108350;108351	126377;126378;126379	126377		29144		78
P51817;O43930	P51817;O43930	1;1	1;1	1;1	cAMP-dependent protein kinase catalytic subunit PRKX;Putative serine/threonine-protein kinase PRKY	PRKX;PRKY	;	2	1	1	1	0	1	1	0	1	1	0	1	1	06. Jul	06. Jul	06. Jul	40.895	358	358;277	1	2										0	77.902	0	0	0	0	0	0	0	0	0	0	0	0	0	0	0	0	0	0	0	0	0	0	0	0	0	0	0	0	0	0	0	0	0	0	0	0	0	0	0	0	0	0	0	0	0	0	0	0	0	0	0	0	0	0	0	0	0	0	0	0	0	0	0	0	0	0	0	0	0	0	0	0	0	0	0	0	0	0	0	0	0	0	0	0	0	0	0	0	0	0	0	0	0	0	0	0	0	0	0	0	0	0	0	0	0	0	0	0	0	0	0	0	0	0	0	0	0	0	0	0	0	06. Jul	06. Jul	0	0	0	0	0				496	18428	TRUE	21199	69749;69750	81304;81305	81304		29145;29146		201;203
O43933;O43933-2	O43933;O43933-2	7;7	7;7	7;7	Peroxisome biogenesis factor 1	PEX1	;	2	7	7	7	5	3	5	5	3	5	5	3	5	03. Jun	03. Jun	03. Jun	142.87	1283	1283;961	Mai 22		2	1		7	4	4				0	323.31	0	0	0	0	0	0	0	0	0	0	0	0	0	0	0	0	0	0	0	0	0	0	0	0	0	0	0	0	0	0	0	0	0	0	0	0	0	0	0	0	0	0	0	0	0	0	0	0	0	0	0	0	0	0	0	0	0	0	0	0	0	0	0	0	0	0	0	0	0	0	0	0	0	0	0	0	0	0	0	0	0	0	0	0	0	0	0	0	0	0	0	0	0	0	0	0	0	0	0	0	0	0	0	0	0	0	0	0	0	0	0	0	0	0	0	0	0	0	0	0	02. Jul	02. Sep	03. Jun	0	0	0	0	0				497	36791;36792;39683;39684;39685;46109;46110	True;True;True;True;True;True;True	42856;42857;46329;46330;46331;53778;53779;53780;53781	145622;145623;145624;158739;158740;158741;158742;158743;158744;184037;184038;184039;184040;184041;184042;184043;184044;184045	169453;169454;169455;184399;184400;184401;184402;184403;184404;213858;213859;213860;213861;213862;213863;213864;213865;213866	169453;169455;184401;184403;184404;213858;213865	246	1658;1659;1660;1661	1217	1181;1209;1211;1216
O60216	O60216	4	4	4	Double-strand-break repair protein rad21 homolog	RAD21		1	4	4	4	2	3	3	2	3	3	2	3	3	14. Jul	14. Jul	14. Jul	71.689	631	631	06. Mai			1	1	3					3	0	226.09	134190	133360	154580	104650	91824	119460	110760	105840	1877.4	811.39	126630	124360	154990	108550	96707	120700	108990	105840	5434.5	4069.2	7	7	7	7	7	7	7	7	4	2	15057	15889	22596	15195	12842	9012.5	10205	11403	0	0	24536	11033	15949	12407	10415	11361	8967.4	7738.4	414.19	0	94593	106440	116030	77052	68568	99085	91588	86701	1463.2	811.39	14238	14839	22362	15374	13449	9655.6	10276	11206	0	330.51	23085	10319	16676	12475	10795	11573	8989.9	7886.7	683.78	0	89308	99198	115950	80700	72464	99473	89728	86744	4750.8	3738.7	1	1	1	1	1	1	1	1	0	0	3	3	3	3	3	3	3	3	2	0	3	3	3	3	3	3	3	3	2	2	06. Feb	09. Aug	11. Jan	378370000	38249000	23562000	316560000	7				498	5162;7455;12508;16595	True;True;True;True	5988;8560;14299;19050	20939;20940;20941;28801;46278;62656;62657;62658	24870;24871;24872;33884;53868;72957;72958;72959;72960;72961	24872;33884;53868;72957		29147		394
O60220	O60220	1	1	1	Mitochondrial import inner membrane translocase subunit Tim8 A	TIMM8A		1	1	1	1	1	1	0	1	1	0	1	1	0	11. Mrz	11. Mrz	11. Mrz	10.998	97	97	1	2										0.0048048	16.292	47017	32695	38178	39449	38516	34988	38419	35929	691.71	155.1	44280	30602	39373	39472	38915	36035	38167	35645	1554.5	959.88	2	2	2	2	2	2	2	2	1	1	22450	20258	23247	25005	26137	22030	24358	22883	691.71	155.1	24567	12437	14932	14444	12379	12958	14061	13045	0	0	0	0	0	0	0	0	0	0	0	0	21172	18966	23623	24983	26221	22707	24295	22691	1554.5	959.88	23109	11636	15749	14489	12694	13329	13872	12954	0	0	0	0	0	0	0	0	0	0	0	0	1	1	1	1	1	1	1	1	1	1	1	1	1	1	1	1	1	1	0	0	0	0	0	0	0	0	0	0	0	0	11. Mrz	11. Mrz	0	146280000	99189000	47096000	0	2				499	34926	TRUE	40639	137885;137886	160505;160506	160506
O60229;O60229-5;O60229-6;O60229-4	O60229;O60229-5;O60229-6;O60229-4	1;1;1;1	1;1;1;1	1;1;1;1	Kalirin	KALRN	;;;	4	1	1	1	1	0	1	1	0	1	1	0	1	0.8	0.8	0.8	340.17	2985	2985;738;1257;1289	07. Mai							1	1			0	60.464	0	0	0	0	0	0	0	0	0	0	0	0	0	0	0	0	0	0	0	0	0	0	0	0	0	0	0	0	0	0	0	0	0	0	0	0	0	0	0	0	0	0	0	0	0	0	0	0	0	0	0	0	0	0	0	0	0	0	0	0	0	0	0	0	0	0	0	0	0	0	0	0	0	0	0	0	0	0	0	0	0	0	0	0	0	0	0	0	0	0	0	0	0	0	0	0	0	0	0	0	0	0	0	0	0	0	0	0	0	0	0	0	0	0	0	0	0	0	0	0	0.8	0	0.8	0	0	0	0	0				500	33619	TRUE	39114	132272;132273	153869;153870	153869		1662;1663		1756;1757
O60231	O60231	8	8	8	Putative pre-mRNA-splicing factor ATP-dependent RNA helicase DHX16	DHX16		1	8	8	8	6	3	7	6	3	7	6	3	7	10. Apr	10. Apr	10. Apr	119.26	1041	1041	2019-06-17		4		2	1	3	1		5	2	0	82.33	109010	117130	239230	173960	132180	194690	173020	145300	888.02	650.25	103520	109900	233530	172730	140450	196210	169620	146950	5214.5	4728.4	11	11	11	11	11	11	11	11	2	5	20459	23537	30221	29734	31260	38388	37110	30283	0	268.79	16590	11673	13071	10936	12162	12082	11976	10933	0	138.25	71964	81920	195940	133300	88755	144220	123940	104080	888.02	243.21	19345	22041	30125	29861	31687	38444	36530	30500	352.96	998.68	15622	10899	13497	11171	12339	12236	11901	10922	259.75	445.75	68550	76962	189910	131700	96424	145530	121180	105530	4601.8	3283.9	4	4	4	4	4	4	4	4	0	2	2	2	2	2	2	2	2	2	0	1	5	5	5	5	5	5	5	5	2	2	08. Jun	03. Jul	08. Mrz	511330000	49281000	36267000	425780000	11				501	1880;4342;4486;8193;21675;27768;29003;39382	True;True;True;True;True;True;True;True	2184;5041;5224;9385;24946;32176;33610;45977	7636;7637;7638;7639;17856;18528;18529;18530;31482;31483;31484;81655;81656;105163;110734;110735;157329;157330	9060;9061;9062;9063;21209;21967;21968;21969;36935;36936;36937;95342;95343;122754;129153;129154;182783;182784;182785	9062;21209;21969;36936;95342;122754;129154;182784		1664;1665;1666;1667;1668		103;106;116;117;160
O60232	O60232	2	2	2	Sjoegren syndrome/scleroderma autoantigen 1	SSSCA1		1	2	2	2	2	2	2	2	2	2	2	2	2	25. Jun	25. Jun	25. Jun	21.474	199	199	1971-04-01	2	2							3		0	323.31	455550	342760	421110	386040	357690	354510	352190	376770	2602.6	5063.3	429320	320590	429390	388130	364910	364600	350050	373160	14182	17003	8	8	8	8	8	8	8	8	5	5	125630	135130	151220	150630	139290	125720	130920	136940	463.99	0	234500	117280	167370	146090	142590	139410	125160	135220	528.09	2980.3	95427	90357	102520	89323	75810	89380	96115	104600	1610.5	2082.9	118590	126370	151960	151350	141250	130250	130450	135410	4602.5	3908.6	220720	109810	174020	146050	145070	142680	125230	134640	4956.1	7430.1	90013	84408	103410	90732	78587	91671	94365	103120	4623.7	5664.7	2	2	2	2	2	2	2	2	1	0	2	2	2	2	2	2	2	2	1	1	4	4	4	4	4	4	4	4	3	4	25. Jun	25. Jun	25. Jun	606250000	228760000	88999000	288490000	8				502	2478;17347	True;True	2865;19922	9982;9983;9984;9985;65366;65367;65368	11854;11855;11856;11857;76025;76026;76027;76028	11855;76025
O60234	O60234	1	1	1	Glia maturation factor gamma	GMFG		1	1	1	1	1	0	0	1	0	0	1	0	0	09. Feb	09. Feb	09. Feb	16.801	142	142	8								1			0.0010759	20.586	11308	12651	10714	13250	14416	11153	11053	10961	177.78	0	10658	11824	10981	13371	14289	11516	11161	10901	575.05	0	1	1	1	1	1	1	1	1	1	0	11308	12651	10714	13250	14416	11153	11053	10961	177.78	0	0	0	0	0	0	0	0	0	0	0	0	0	0	0	0	0	0	0	0	0	10658	11824	10981	13371	14289	11516	11161	10901	575.05	0	0	0	0	0	0	0	0	0	0	0	0	0	0	0	0	0	0	0	0	0	1	1	1	1	1	1	1	1	1	0	0	0	0	0	0	0	0	0	0	0	0	0	0	0	0	0	0	0	0	0	09. Feb	0	0	3209800	3209800	0	0	1				503	42298	TRUE	49375	169403	196854	196854
O60237;O60237-6;O60237-4;O60237-3;O60237-5	O60237;O60237-6	5;5;2;2;1	5;5;2;2;1	5;5;2;2;1	Protein phosphatase 1 regulatory subunit 12B	PPP1R12B	;	5	5	5	5	2	2	5	2	2	5	2	2	5	06. Aug	06. Aug	06. Aug	110.4	982	982;1043;208;224;515	1967-04-01		3			2	3		1			0	91.899	0	0	0	0	0	0	0	0	0	0	0	0	0	0	0	0	0	0	0	0	0	0	0	0	0	0	0	0	0	0	0	0	0	0	0	0	0	0	0	0	0	0	0	0	0	0	0	0	0	0	0	0	0	0	0	0	0	0	0	0	0	0	0	0	0	0	0	0	0	0	0	0	0	0	0	0	0	0	0	0	0	0	0	0	0	0	0	0	0	0	0	0	0	0	0	0	0	0	0	0	0	0	0	0	0	0	0	0	0	0	0	0	0	0	0	0	0	0	0	0	03. Jul	03. Jul	06. Aug	0	0	0	0	0				504	22499;30194;31699;31700;40491	True;True;True;True;True	25907;35011;36850;36851;47252	85096;116178;123956;123957;123958;123959;161865;161866;161867	99578;135386;144120;144121;144122;144123;188004;188005;188006	99578;135386;144120;144123;188006		1669;1670;1671;29148		457;645;646;839
O60238;O60238-2	O60238;O60238-2	4;4	4;4	4;4	BCL2/adenovirus E1B 19 kDa protein-interacting protein 3-like	BNIP3L	;	2	4	4	4	3	3	2	3	3	2	3	3	2	13. Feb	13. Feb	13. Feb	23.93	219	219;179	1968-02-01	7	4	8	5				1			0	71.093	0	0	0	0	0	0	0	0	0	0	0	0	0	0	0	0	0	0	0	0	0	0	0	0	0	0	0	0	0	0	0	0	0	0	0	0	0	0	0	0	0	0	0	0	0	0	0	0	0	0	0	0	0	0	0	0	0	0	0	0	0	0	0	0	0	0	0	0	0	0	0	0	0	0	0	0	0	0	0	0	0	0	0	0	0	0	0	0	0	0	0	0	0	0	0	0	0	0	0	0	0	0	0	0	0	0	0	0	0	0	0	0	0	0	0	0	0	0	0	0	13. Feb	13. Feb	12. Aug	0	0	0	0	0				505	24642;31735;31736;39139	True;True;True;True	28528;28529;28530;28531;36892;36893;45698	93267;93268;93269;93270;93271;93272;93273;93274;93275;93276;93277;93278;93279;93280;93281;93282;93283;93284;93285;93286;124119;124120;124121;156261;156262	109198;109199;109200;109201;109202;109203;109204;109205;109206;109207;109208;109209;109210;109211;109212;109213;109214;109215;109216;109217;109218;109219;109220;144298;144299;144300;181564;181565	109220;144298;144299;181564	247	1672;1673;1674;1675;1676	71	62;63;64;65;166
O60239;O60239-2	O60239;O60239-2	2;2	2;2	2;2	SH3 domain-binding protein 5	SH3BP5	;	2	2	2	2	0	0	2	0	0	2	0	0	2	08. Aug	08. Aug	08. Aug	50.424	455	455;298	7						1		1			0	30.325	0	0	0	0	0	0	0	0	0	0	0	0	0	0	0	0	0	0	0	0	0	0	0	0	0	0	0	0	0	0	0	0	0	0	0	0	0	0	0	0	0	0	0	0	0	0	0	0	0	0	0	0	0	0	0	0	0	0	0	0	0	0	0	0	0	0	0	0	0	0	0	0	0	0	0	0	0	0	0	0	0	0	0	0	0	0	0	0	0	0	0	0	0	0	0	0	0	0	0	0	0	0	0	0	0	0	0	0	0	0	0	0	0	0	0	0	0	0	0	0	0	0	08. Aug	0	0	0	0	0				506	33261;36855	True;True	38695;42941	130898;146005	152338;169882	152338;169882		1677;1678;1679		375;376;421
O60242;O60242-2	O60242;O60242-2	1;1	1;1	1;1	Brain-specific angiogenesis inhibitor 3	BAI3	;	2	1	1	1	0	0	1	0	0	1	0	0	1	0.7	0.7	0.7	171.52	1522	1522;486	9									1		0.0077404	14.647	0	0	0	0	0	0	0	0	0	0	0	0	0	0	0	0	0	0	0	0	0	0	0	0	0	0	0	0	0	0	0	0	0	0	0	0	0	0	0	0	0	0	0	0	0	0	0	0	0	0	0	0	0	0	0	0	0	0	0	0	0	0	0	0	0	0	0	0	0	0	0	0	0	0	0	0	0	0	0	0	0	0	0	0	0	0	0	0	0	0	0	0	0	0	0	0	0	0	0	0	0	0	0	0	0	0	0	0	0	0	0	0	0	0	0	0	0	0	0	0	0	0	0.7	0	0	0	0	0				507	37370	TRUE	43580	148404	172580	172580		1680;1681		1417;1420
O60244	O60244	3	3	3	Mediator of RNA polymerase II transcription subunit 14	MED14		1	3	3	3	2	1	2	2	1	2	2	1	2	02. Jan	02. Jan	02. Jan	160.6	1454	1454	Mai 86				2		2	3				0	42.496	21309	21275	19092	24094	23583	23282	20723	20601	0	552.2	20079	19900	19611	24234	23525	23756	20730	20628	625.36	1247.6	1	1	1	1	1	1	1	1	0	1	21309	21275	19092	24094	23583	23282	20723	20601	0	552.2	0	0	0	0	0	0	0	0	0	0	0	0	0	0	0	0	0	0	0	0	20079	19900	19611	24234	23525	23756	20730	20628	625.36	1247.6	0	0	0	0	0	0	0	0	0	0	0	0	0	0	0	0	0	0	0	0	1	1	1	1	1	1	1	1	0	1	0	0	0	0	0	0	0	0	0	0	0	0	0	0	0	0	0	0	0	0	2	01. Feb	02. Jan	7837900	7837900	0	0	1				508	1765;22189;22190	True;True;True	2050;2051;25539;25540	7208;7209;7210;7211;7212;83723;83724	8564;8565;8566;8567;8568;97841;97842	8568;97841;97842		1682;1683;1684		617;1112;1119
O60245;O60245-2	O60245;O60245-2	7;7	7;7	7;7	Protocadherin-7	PCDH7	;	2	7	7	7	6	6	5	6	6	5	6	6	5	04. Aug	04. Aug	04. Aug	116.07	1069	1069;1072	04. Jun	7	4	5	6	5	6			1	6	0	149.66	0	0	0	0	0	0	0	0	0	0	0	0	0	0	0	0	0	0	0	0	0	0	0	0	0	0	0	0	0	0	0	0	0	0	0	0	0	0	0	0	0	0	0	0	0	0	0	0	0	0	0	0	0	0	0	0	0	0	0	0	0	0	0	0	0	0	0	0	0	0	0	0	0	0	0	0	0	0	0	0	0	0	0	0	0	0	0	0	0	0	0	0	0	0	0	0	0	0	0	0	0	0	0	0	0	0	0	0	0	0	0	0	0	0	0	0	0	0	0	0	04. Aug	04. Jan	04. Jan	0	0	0	0	0				509	22208;22209;38171;38172;39022;45611;46114	True;True;True;True;True;True;True	25562;25563;25564;44543;44544;44545;44546;45565;53220;53785;53786	83775;83776;83777;83778;83779;83780;83781;83782;83783;83784;151897;151898;151899;151900;151901;151902;151903;151904;151905;151906;151907;151908;151909;151910;151911;151912;151913;155817;155818;155819;182262;184050;184051;184052;184053;184054;184055;184056;184057;184058	97893;97894;97895;97896;97897;97898;97899;97900;97901;97902;176511;176512;176513;176514;176515;176516;176517;176518;176519;176520;176521;176522;176523;176524;176525;176526;176527;176528;176529;181073;181074;181075;211790;213871;213872;213873;213874;213875;213876;213877;213878;213879	97901;97902;176514;176525;181073;211790;213879	248	1685;1686;1687;1688;1689;1690;1691;1692	977	972;974;976;982;989;999;1000;1011
O60256;O60256-3;O60256-2;O60256-4	O60256;O60256-3;O60256-2;O60256-4	4;4;4;3	4;4;4;3	4;4;4;3	Phosphoribosyl pyrophosphate synthase-associated protein 2	PRPSAP2	;;;	4	4	4	4	4	4	4	4	4	4	4	4	4	13. Jun	13. Jun	13. Jun	40.925	369	369;320;329;283	2019-06-29	6	7			3			31	2	2	0	177.49	0	0	0	0	0	0	0	0	0	0	0	0	0	0	0	0	0	0	0	0	0	0	0	0	0	0	0	0	0	0	0	0	0	0	0	0	0	0	0	0	0	0	0	0	0	0	0	0	0	0	0	0	0	0	0	0	0	0	0	0	0	0	0	0	0	0	0	0	0	0	0	0	0	0	0	0	0	0	0	0	0	0	0	0	0	0	0	0	0	0	0	0	0	0	0	0	0	0	0	0	0	0	0	0	0	0	0	0	0	0	0	0	0	0	0	0	0	0	0	0	13. Jun	13. Jun	13. Jun	0	0	0	0	0				510	20479;22036;23596;28621	True;True;True;True	23565;23566;25361;25362;27271;27272;33159	77268;77269;77270;77271;77272;77273;77274;77275;77276;77277;77278;77279;77280;77281;77282;77283;77284;77285;77286;77287;77288;77289;77290;77291;77292;77293;77294;77295;77296;77297;77298;77299;77300;83040;83041;83042;83043;83044;83045;83046;83047;89424;89425;89426;89427;108778;108779;108780;108781;108782;108783	90044;90045;90046;90047;90048;90049;90050;90051;90052;90053;90054;90055;90056;90057;90058;90059;90060;90061;90062;90063;90064;90065;90066;90067;90068;90069;90070;90071;90072;90073;90074;90075;90076;90077;90078;90079;90080;90081;90082;90083;90084;90085;90086;90087;90088;90089;90090;90091;90092;96936;96937;96938;96939;96940;96941;96942;96943;96944;96945;96946;96947;104950;104951;104952;104953;126849;126850;126851;126852;126853;126854	90090;96947;104952;126851	249;250	1693;1694;1695;29149	1;230	5;198;219;227
O60264	O60264	17	17	16	SWI/SNF-related matrix-associated actin-dependent regulator of chromatin subfamily A member 5	SMARCA5		1	17	17	16	14	10	12	14	10	12	13	9	11	18	18	17. Jan	121.9	1052	1052	05. Aug	6	5	2	2	4	4	2	13	5	3	0	323.31	626390	536950	670250	618750	563300	581080	564380	602220	4858.2	3678.3	590830	502330	677140	621400	575290	596330	560430	596990	19781	18910	37	37	37	37	37	37	37	37	15	10	233850	229760	286500	261790	259000	251670	239820	257560	841.31	426.1	195030	106520	144590	125320	113530	108380	104800	109150	985.69	624.65	197510	200670	239160	231640	190770	221040	219760	235500	3031.2	2627.5	220780	214920	287580	263200	262850	257790	239160	255420	6674.3	6953.6	183600	99670	149720	125550	116250	111760	104560	108400	2928.7	2500.4	186450	187740	239840	232660	196200	226770	216710	233170	10178	9456.4	13	13	13	13	13	13	13	13	4	3	13	13	13	13	13	13	13	13	4	3	11	11	11	11	11	11	11	11	7	4	16. Jan	14	14. Mrz	2228200000	600030000	288930000	1339300000	39				511	5185;8356;8914;9955;9956;11070;12616;12617;14857;15742;24606;27459;28194;31802;40143;41517;41518	True;True;True;True;True;True;True;True;True;True;True;True;True;True;True;True;True	6014;9572;10204;11417;11418;12673;14419;14420;14421;17036;18080;28491;31825;32671;36970;46856;48482;48483	20998;20999;21000;32021;32022;32023;32024;33887;33888;33889;37570;37571;37572;37573;37574;37575;37576;37577;37578;41297;41298;41299;46661;46662;46663;46664;55641;59640;93154;93155;103941;103942;106829;124473;124474;124475;160545;160546;160547;160548;166138;166139;166140;166141;166142;166143	24939;24940;24941;37542;37543;37544;37545;39592;39593;39594;43864;43865;43866;43867;43868;43869;43870;43871;43872;43873;43874;43875;43876;48188;48189;48190;54295;54296;54297;54298;64754;69430;109071;109072;121361;121362;124630;144739;144740;144741;186452;186453;186454;186455;192973;192974;192975;192976;192977;192978;192979	24940;37542;39593;43867;43876;48190;54295;54297;64754;69430;109071;121361;124630;144739;186455;192975;192977	251	1696;1697;1698;29150;29151	58	66;113;115;116;137
O60268-3;O60268;O60268-2	O60268-3;O60268;O60268-2	4;3;3	4;3;3	4;3;3	Uncharacterized protein KIAA0513	KIAA0513	;;	3	4	4	4	4	2	2	4	2	2	4	2	2	08. Mai	08. Mai	08. Mai	45.537	401	401;411;301	05. Mai			3			3	1			1	0	14.402	18076	19111	21966	21316	24911	20505	22132	20877	99.036	95.567	17064	17873	22128	21460	24954	21001	22128	20717	626.31	636.01	2	2	2	2	2	2	2	2	1	1	18076	19111	21966	21316	24911	20505	22132	20877	99.036	95.567	0	0	0	0	0	0	0	0	0	0	0	0	0	0	0	0	0	0	0	0	17064	17873	22128	21460	24954	21001	22128	20717	626.31	636.01	0	0	0	0	0	0	0	0	0	0	0	0	0	0	0	0	0	0	0	0	2	2	2	2	2	2	2	2	1	1	0	0	0	0	0	0	0	0	0	0	0	0	0	0	0	0	0	0	0	0	08. Mai	04. Jul	04. Jul	10320000	10320000	0	0	2				512	4690;16053;16054;31458	True;True;True;True	5464;18438;18439;36561	19310;19311;19312;60881;60882;122568;122569;122570	22829;22830;22831;70924;70925;142552;142553;142554	22829;70924;70925;142552		1699;1700;36110		278;279;323
O60271;O60271-3	O60271;O60271-3	39;34	39;34	5;5	C-Jun-amino-terminal kinase-interacting protein 4	SPAG9	;	2	39	39	5	35	30	30	35	30	30	5	4	4	28. Mai	28. Mai	02. Apr	146.2	1321	1321;945	Mai 55	23	13	5	18	30	24	26	7	5	28	0	323.31	1205500	1058000	1213000	1202400	1187400	1160900	1105800	1246500	6625.9	3894	1136700	989610	1232300	1209100	1199800	1190300	1102600	1233300	39109	42846	40	40	40	40	40	40	40	40	16	16	720360	620390	679500	729570	789710	707530	626260	753480	5534.9	2125.8	127000	90128	107370	98207	86039	93012	83055	90637	392.29	773.12	358180	347430	426110	374600	311690	360330	396480	402350	698.64	995.11	678950	580520	694900	732120	788310	725120	630800	745850	27213	28068	119630	84270	110090	98999	88066	95248	82637	90167	2135.8	3020.4	338090	324820	427330	377980	323390	369970	389120	397240	9760	11758	14	14	14	14	14	14	14	14	8	6	11	11	11	11	11	11	11	11	2	5	15	15	15	15	15	15	15	15	6	5	26. Aug	24. Aug	26. Sep	2569600000	558820000	291630000	1719100000	40				513	1790;2163;2164;4427;4515;5747;9819;10207;10410;11046;11047;11302;11303;12521;14197;14667;14971;20708;23498;23632;25971;27867;31665;31666;32705;32706;32707;34579;34580;38344;41945;41946;43087;44821;44822;45037;45430;45963;45964	True;True;True;True;True;True;True;True;True;True;True;True;True;True;True;True;True;True;True;True;True;True;True;True;True;True;True;True;True;True;True;True;True;True;True;True;True;True;True	2081;2514;2515;5151;5152;5257;6638;11256;11703;11933;11934;12647;12648;12649;12948;12949;14312;16265;16814;17166;23832;23833;27127;27128;27129;27325;30092;30093;32289;36808;36809;38033;38034;38035;38036;38037;40249;40250;44751;48975;48976;50319;52312;52313;52314;52565;53018;53616;53617	7288;7289;7290;8834;8835;8836;8837;8838;18279;18280;18281;18282;18283;18284;18285;18627;18628;18629;22844;22845;22846;36993;36994;36995;36996;36997;36998;36999;37000;37001;38451;38452;38453;38454;39211;39212;41227;41228;41229;41230;41231;42167;42168;42169;46306;46307;53143;54880;54881;56071;56072;56073;78197;78198;78199;78200;78201;78202;78203;78204;78205;78206;78207;78208;78209;78210;78211;78212;89011;89012;89013;89014;89015;89016;89017;89018;89019;89020;89595;89596;89597;89598;89599;89600;89601;98252;98253;105523;105524;105525;123701;123702;123703;123704;123705;123706;123707;123708;123709;123710;123711;123712;123713;123714;123715;123716;123717;123718;123719;123720;128611;128612;128613;128614;128615;128616;128617;128618;128619;128620;128621;128622;128623;128624;128625;128626;128627;128628;128629;128630;128631;128632;128633;128634;136613;136614;136615;136616;136617;136618;152803;152804;167971;167972;167973;167974;167975;167976;167977;167978;167979;167980;167981;172681;179337;179338;179339;179340;179341;179342;179343;179344;179345;180188;180189;180190;181662;181663;181664;183512;183513;183514;183515;183516;183517;183518;183519;183520;183521	8649;8650;8651;10501;10502;10503;10504;10505;21665;21666;21667;21668;21669;21670;21671;21672;22068;22069;22070;27026;27027;27028;43161;43162;43163;43164;43165;43166;43167;43168;43169;44870;44871;44872;44873;45801;45802;48110;48111;48112;48113;48114;48115;49158;49159;49160;53896;53897;62000;63946;63947;65209;65210;65211;91186;91187;91188;91189;91190;91191;91192;91193;91194;91195;91196;91197;91198;91199;91200;91201;91202;104505;104506;104507;104508;104509;104510;104511;104512;104513;104514;104515;105144;105145;105146;105147;105148;105149;105150;114853;114854;123140;123141;123142;143783;143784;143785;143786;143787;143788;143789;143790;143791;143792;143793;143794;143795;143796;143797;143798;143799;143800;143801;143802;149537;149538;149539;149540;149541;149542;149543;149544;149545;149546;149547;149548;149549;149550;149551;149552;149553;149554;149555;149556;149557;149558;149559;149560;149561;149562;149563;149564;149565;149566;149567;159021;159022;159023;159024;159025;159026;177632;177633;195189;195190;195191;195192;195193;195194;195195;195196;195197;195198;195199;200779;208442;208443;208444;208445;208446;208447;208448;208449;208450;209400;209401;209402;211108;211109;211110;213274;213275;213276;213277;213278;213279;213280;213281;213282;213283;213284	8651;10501;10505;21666;22068;27027;43163;44871;45802;48111;48115;49158;49160;53896;62000;63946;65209;91191;104508;105144;114853;123142;143788;143798;149547;149549;149553;159023;159025;177633;195193;195198;200779;208444;208446;209402;211110;213274;213279	252;253;254	1701;1702;1703;1704;1705;1706;1707;1708;1709;1710;1711;1712;1713;1714;1715;1716;1717;1718;1719;1720;29152;29153;29154;29155;29156;29157;29158;29159;29160;29161;29162;29163	1;20;1283	109;183;185;191;203;217;226;238;242;249;251;276;290;292;311;329;330;332;364;365;418;583;586;593;594;595;728;730;732;733;1188;1264
O60271-2;O60271-4;O60271-5;O60271-9	O60271-2;O60271-4;O60271-5;O60271-9	36;36;31;31	2;2;2;2	2;2;2;2	C-Jun-amino-terminal kinase-interacting protein 4	SPAG9	;;;	4	36	2	2	32	28	28	2	2	2	2	2	2	27. Jul	01. Apr	01. Apr	145.13	1311	1311;1307;931;1177	Mai 88				3			5				0	113.91	61439	47695	50434	41806	41979	45008	43075	42712	1402.6	85.164	57865	44510	51845	42911	42924	45700	42734	42536	2672.4	952.57	3	3	3	3	3	3	3	3	2	1	20830	24590	24017	21464	22676	23027	19634	24502	1012	85.164	33507	15451	19468	14306	13656	14934	16465	12761	0	0	7102.6	7653.5	6949.4	6036.4	5647.8	7047.1	6976.3	5449.6	390.58	0	19657	22948	24197	22037	22921	23455	19678	24249	1688.4	952.57	31512	14426	20592	14613	14190	15154	16194	12790	354.45	0	6695.8	7136.9	7056.3	6260.7	5812.7	7090.8	6862.1	5496.7	629.58	0	1	1	1	1	1	1	1	1	1	1	1	1	1	1	1	1	1	1	0	0	1	1	1	1	1	1	1	1	1	0	25. Sep	23. Sep	26	79466000	27696000	11508000	40262000	3				514	1790;2163;2164;4427;5747;5966;9819;10207;10410;11046;11047;11302;11303;12521;14197;14667;14971;20708;23498;23632;25971;27867;31665;31666;32705;32706;32707;34578;38344;41945;41946;43087;45037;45430;45963;45964	False;False;False;False;False;True;False;False;False;False;False;False;False;False;False;False;False;False;False;False;False;False;False;False;False;False;False;True;False;False;False;False;False;False;False;False	2081;2514;2515;5151;5152;6638;6879;11256;11703;11933;11934;12647;12648;12649;12948;12949;14312;16265;16814;17166;23832;23833;27127;27128;27129;27325;30092;30093;32289;36808;36809;38033;38034;38035;38036;38037;40248;44751;48975;48976;50319;52565;53018;53616;53617	7288;7289;7290;8834;8835;8836;8837;8838;18279;18280;18281;18282;18283;18284;18285;22844;22845;22846;23611;23612;23613;36993;36994;36995;36996;36997;36998;36999;37000;37001;38451;38452;38453;38454;39211;39212;41227;41228;41229;41230;41231;42167;42168;42169;46306;46307;53143;54880;54881;56071;56072;56073;78197;78198;78199;78200;78201;78202;78203;78204;78205;78206;78207;78208;78209;78210;78211;78212;89011;89012;89013;89014;89015;89016;89017;89018;89019;89020;89595;89596;89597;89598;89599;89600;89601;98252;98253;105523;105524;105525;123701;123702;123703;123704;123705;123706;123707;123708;123709;123710;123711;123712;123713;123714;123715;123716;123717;123718;123719;123720;128611;128612;128613;128614;128615;128616;128617;128618;128619;128620;128621;128622;128623;128624;128625;128626;128627;128628;128629;128630;128631;128632;128633;128634;136608;136609;136610;136611;136612;152803;152804;167971;167972;167973;167974;167975;167976;167977;167978;167979;167980;167981;172681;180188;180189;180190;181662;181663;181664;183512;183513;183514;183515;183516;183517;183518;183519;183520;183521	8649;8650;8651;10501;10502;10503;10504;10505;21665;21666;21667;21668;21669;21670;21671;21672;27026;27027;27028;27970;27971;27972;43161;43162;43163;43164;43165;43166;43167;43168;43169;44870;44871;44872;44873;45801;45802;48110;48111;48112;48113;48114;48115;49158;49159;49160;53896;53897;62000;63946;63947;65209;65210;65211;91186;91187;91188;91189;91190;91191;91192;91193;91194;91195;91196;91197;91198;91199;91200;91201;91202;104505;104506;104507;104508;104509;104510;104511;104512;104513;104514;104515;105144;105145;105146;105147;105148;105149;105150;114853;114854;123140;123141;123142;143783;143784;143785;143786;143787;143788;143789;143790;143791;143792;143793;143794;143795;143796;143797;143798;143799;143800;143801;143802;149537;149538;149539;149540;149541;149542;149543;149544;149545;149546;149547;149548;149549;149550;149551;149552;149553;149554;149555;149556;149557;149558;149559;149560;149561;149562;149563;149564;149565;149566;149567;159016;159017;159018;159019;159020;177632;177633;195189;195190;195191;195192;195193;195194;195195;195196;195197;195198;195199;200779;209400;209401;209402;211108;211109;211110;213274;213275;213276;213277;213278;213279;213280;213281;213282;213283;213284	8651;10501;10505;21666;27027;27971;43163;44871;45802;48111;48115;49158;49160;53896;62000;63946;65209;91191;104508;105144;114853;123142;143788;143798;149547;149549;149553;159020;177633;195193;195198;200779;209402;211110;213274;213279	252;253;254	1701;1702;1703;1705;1706;1707;1708;1709;1710;1711;1712;1713;1714;1715;1718;1719;1720;1721;1722;29152;29153;29154;29155;29156;29157;29158;29159;29160;29161;29162;29163;29164	1;20;1273	109;183;185;191;203;217;226;238;242;244;245;262;276;278;297;315;316;318;350;351;404;573;576;583;584;585;718;720;722;723;1178;1254
O60279	O60279	2	2	2	Sushi domain-containing protein 5	SUSD5		1	2	2	2	0	0	2	0	0	2	0	0	2	04. Jan	04. Jan	04. Jan	68.02	629	629	03. Mai	1					1					0	73.226	9170.5	9194	3507.9	8454.6	2588.5	3116.2	10853	14769	0	0	8614.4	8583.4	3909	8550.2	2868.6	3824.5	10331	14031	0	292.8	1	1	1	1	1	1	1	1	0	0	0	0	0	0	0	0	0	0	0	0	0	0	0	0	0	0	0	0	0	0	9170.5	9194	3507.9	8454.6	2588.5	3116.2	10853	14769	0	0	0	0	0	0	0	0	0	0	0	0	0	0	0	0	0	0	0	0	0	0	8614.4	8583.4	3909	8550.2	2868.6	3824.5	10331	14031	0	292.8	0	0	0	0	0	0	0	0	0	0	0	0	0	0	0	0	0	0	0	0	1	1	1	1	1	1	1	1	0	0	0	0	04. Jan	14746000	0	0	14746000	1				515	5248;5892	True;True	6086;6795	21195;23313	25151;27572	25151;27572		36111		208
O60281;O60281-2	O60281;O60281-2	6;5	6;5	6;5	Zinc finger protein 292	ZNF292	;	2	6	6	6	2	3	5	2	3	5	2	3	5	04. Feb	04. Feb	04. Feb	304.81	2723	2723;2578	2019-04-18	1		5	2		2				1	0	323.31	20079	18455	19971	26233	19167	20615	21651	25763	65.343	161.07	18931	17307	20298	25966	19480	21541	21366	25323	344.52	695.13	3	3	3	3	3	3	3	3	1	1	0	0	0	0	0	0	0	0	0	0	1280.2	572.23	762.03	859.87	688.05	1015.2	1092.9	824.21	0	0	18799	17883	19209	25373	18478	19600	20558	24939	65.343	161.07	0	0	0	0	0	0	0	0	0	0	1204.1	537.01	806.2	854.11	709.46	1021.9	1063.4	828.55	0	0	17727	16770	19492	25112	18770	20519	20303	24494	344.52	695.13	0	0	0	0	0	0	0	0	0	0	1	1	1	1	1	1	1	1	0	0	2	2	2	2	2	2	2	2	1	1	01. Feb	2	03. Aug	132350000	0	14486000	117870000	3				516	707;11679;18896;24439;27266;45455	True;True;True;True;True;True	828;13375;21750;28299;31582;53045	3025;3026;43366;43367;43368;43369;71589;92564;103040;181725;181726	3624;3625;50485;50486;50487;50488;83343;108443;120308;211175;211176	3625;50486;83343;108443;120308;211176	255	1723;1724;1725;1726;1727	2688	820;1159;1163;1164;2049
O60285;O60285-2	O60285	5;1	5;1	5;1	NUAK family SNF1-like kinase 1	NUAK1		2	5	5	5	2	2	3	2	2	3	2	2	3	16. Mai	16. Mai	16. Mai	74.304	661	661;208	08. Mai				1		1		1		5	0	323.31	0	0	0	0	0	0	0	0	0	0	0	0	0	0	0	0	0	0	0	0	0	0	0	0	0	0	0	0	0	0	0	0	0	0	0	0	0	0	0	0	0	0	0	0	0	0	0	0	0	0	0	0	0	0	0	0	0	0	0	0	0	0	0	0	0	0	0	0	0	0	0	0	0	0	0	0	0	0	0	0	0	0	0	0	0	0	0	0	0	0	0	0	0	0	0	0	0	0	0	0	0	0	0	0	0	0	0	0	0	0	0	0	0	0	0	0	0	0	0	0	05. Apr	06. Mai	12. Jul	0	0	0	0	0				517	23453;32923;34555;40565;45177	True;True;True;True;True	27071;38291;40224;47345;52724	88884;129530;129531;129532;129533;136522;162262;180696	104357;150642;150643;150644;150645;158923;188433;209970	104357;150642;158923;188433;209970		1728;1729;1730;1731;1732;1733;29165		22;413;414;444;445;518;603
O60287	O60287	1	1	1	Nucleolar pre-ribosomal-associated protein 1	URB1		1	1	1	1	1	1	1	1	1	1	1	1	1	1	1	1	254.39	2271	2271	4				5							0	17.733	66640	62856	73459	74012	66408	67417	72008	76470	136.26	197.49	62870	58817	74154	74195	67652	69499	71195	75457	1994.7	2377.9	4	4	4	4	4	4	4	4	1	2	14333	15661	16866	18172	18649	18923	16010	17237	0	0	9195.5	5817.2	5694.6	7166.4	5318.2	5337.9	5608.3	7373.1	0	0	43111	41378	50899	48674	42440	43157	50389	51860	136.26	197.49	13529	14653	17012	18271	18691	19232	16039	17198	471.28	345.65	8650.2	5446	6003.9	7145.6	5403.7	5619.7	5553.5	7215.1	0	0	40691	38718	51138	48779	43558	44647	49602	51044	1523.4	2032.2	1	1	1	1	1	1	1	1	0	0	1	1	1	1	1	1	1	1	0	0	2	2	2	2	2	2	2	2	1	2	1	1	1	68138000	9972300	3997800	54168000	5				518	24158	TRUE	27972	91434;91435;91436;91437;91438	107157;107158;107159;107160;107161	107157	256		2241
O60291;O60291-3;O60291-2;O60291-4	O60291;O60291-3;O60291-2;O60291-4	2;2;2;2	2;2;2;2	2;2;2;2	E3 ubiquitin-protein ligase MGRN1	MGRN1	;;;	4	2	2	2	2	2	1	2	2	1	2	2	1	09. Jun	09. Jun	09. Jun	60.752	552	552;554;576;530	05. Feb				3			2				0	67.572	9248	9419.4	13076	14706	10343	11774	9053.2	12752	0	0	8741	8844.2	13015	14492	10573	12234	9059.7	12616	0	290.44	2	2	2	2	2	2	2	2	0	0	6208.6	6848.2	9965	10306	8256.8	9489	6504.3	9485.4	0	0	3039.4	2571.1	3111.3	4400.4	2085.8	2285.5	2548.9	3266.5	0	0	0	0	0	0	0	0	0	0	0	0	5874.9	6426.8	9870.8	10194	8397.1	9741.4	6553.7	9420.1	0	290.44	2866.1	2417.4	3144.2	4298.8	2175.7	2492.9	2506	3195.7	0	0	0	0	0	0	0	0	0	0	0	0	1	1	1	1	1	1	1	1	0	0	1	1	1	1	1	1	1	1	0	0	0	0	0	0	0	0	0	0	0	0	09. Jun	09. Jun	03. Mrz	17654000	10563000	7091000	0	2				519	450;25200	True;True	531;29196	1909;1910;1911;95363;95364	2281;2282;2283;111554;111555	2283;111554		1734;1735		523;524
O60292	O60292	28	28	28	Signal-induced proliferation-associated 1-like protein 3	SIPA1L3		1	28	28	28	17	14	24	17	14	24	17	14	24	17. Mai	17. Mai	17. Mai	194.61	1781	1781	Mai 59	9	3	4	18	8	11	10	2	3	14	0	323.31	0	0	0	0	0	0	0	0	0	0	0	0	0	0	0	0	0	0	0	0	0	0	0	0	0	0	0	0	0	0	0	0	0	0	0	0	0	0	0	0	0	0	0	0	0	0	0	0	0	0	0	0	0	0	0	0	0	0	0	0	0	0	0	0	0	0	0	0	0	0	0	0	0	0	0	0	0	0	0	0	0	0	0	0	0	0	0	0	0	0	0	0	0	0	0	0	0	0	0	0	0	0	0	0	0	0	0	0	0	0	0	0	0	0	0	0	0	0	0	0	11. Aug	08. Jun	14. Feb	0	0	0	0	0				520	1464;1996;4654;6691;7202;7439;7440;8805;10491;13061;15265;18336;20786;21959;28978;29164;30510;30975;33044;34866;34867;38030;38031;39621;40146;41049;41050;42395	True;True;True;True;True;True;True;True;True;True;True;True;True;True;True;True;True;True;True;True;True;True;True;True;True;True;True;True	1693;2319;5419;7674;8281;8543;8544;10085;12023;14935;17511;21097;23915;25268;33578;33800;35419;35989;38439;40568;40569;44362;44363;44364;46251;46859;47908;47909;49490	5985;5986;5987;5988;8154;19147;25934;25935;25936;27988;27989;27990;27991;28750;28751;28752;33556;33557;33558;33559;33560;39452;39453;39454;48475;57320;57321;57322;57323;69438;78502;78503;78504;82715;82716;110560;110561;111401;111402;111403;111404;111405;111406;111407;111408;111409;111410;111411;117869;120122;120123;120124;120125;120126;120127;130079;137636;137637;137638;137639;151213;151214;151215;151216;151217;151218;151219;151220;151221;151222;158325;158326;158327;160555;160556;164036;164037;164038;164039;164040;164041;169755	7093;7094;7095;7096;9674;22656;30549;30550;30551;32982;32983;32984;32985;33830;33831;33832;39237;39238;39239;39240;39241;46062;46063;46064;46065;56469;66618;66619;66620;66621;80933;91542;91543;91544;96553;96554;128936;128937;129891;129892;129893;129894;129895;129896;129897;129898;129899;129900;129901;137230;139741;139742;139743;139744;139745;139746;151351;160212;160213;160214;160215;175686;175687;175688;175689;175690;175691;175692;175693;175694;175695;175696;175697;183904;183905;183906;186462;186463;190482;190483;190484;190485;190486;190487;190488;197244	7096;9674;22656;30551;32985;33831;33832;39241;46064;56469;66620;80933;91542;96554;128936;129900;137230;139746;151351;160212;160214;175692;175696;183906;186463;190482;190486;197244		1736;1737;1738;1739;1740;1741;1742;1743;1744;1745;1746;1747;1748;1749;1750;1751;1752;1753;1754;1755;1756;1757;29166;29167;29168;29169;29170;29171		100;102;142;146;158;170;171;172;175;177;299;300;368;401;810;818;1069;1254;1259;1364;1440;1495;1501;1531;1534;1542;1544;1685
O60293;O60293-2;O60293-4	O60293;O60293-2	14;14;3	14;14;3	14;14;3	Zinc finger C3H1 domain-containing protein	ZFC3H1	;	3	14	14	14	12	11	12	12	11	12	12	11	12	07. Sep	07. Sep	07. Sep	226.35	1989	1989;1910;346	2019-06-17	6	3	6	3	2	1		9	10	7	0	85.788	17497	20492	23996	20401	19658	22112	19187	21759	477.99	35.328	16533	19144	23926	20739	20097	22464	19084	21624	1007.8	563.36	2	2	2	2	2	2	2	2	1	1	11952	14415	16951	15752	14459	16013	13974	14883	0	35.328	0	0	0	0	0	0	0	0	0	0	5544.6	6076.3	7045.5	4649.6	5199.1	6099.1	5213	6876.2	477.99	0	11297	13479	16884	15893	14741	16307	13900	14842	359.08	563.36	0	0	0	0	0	0	0	0	0	0	5236.2	5664.9	7042.6	4846.2	5356.7	6157.5	5183.6	6781.7	648.74	0	1	1	1	1	1	1	1	1	0	1	0	0	0	0	0	0	0	0	0	0	1	1	1	1	1	1	1	1	1	0	07. Apr	06. Apr	07. Apr	15902000	12071000	0	3831000	2				521	11686;18554;19833;19834;22746;22755;28517;29800;29801;33417;33761;33762;35021;42214	True;True;True;True;True;True;True;True;True;True;True;True;True;True	13382;21359;22828;22829;22830;26198;26208;33030;34556;34557;38878;39277;39278;40754;49282	43408;43409;43410;70233;70234;70235;75092;75093;75094;75095;75096;75097;75098;86109;86110;86135;86136;108167;108168;108169;108170;108171;114382;114383;114384;114385;114386;114387;114388;114389;114390;114391;114392;114393;114394;131441;131442;131443;131444;132953;132954;132955;132956;138358;169074;169075;169076	50528;50529;50530;81843;81844;81845;81846;87449;87450;87451;87452;87453;87454;87455;100888;100889;100918;100919;100920;126169;126170;126171;126172;126173;126174;133329;133330;133331;133332;133333;133334;133335;133336;133337;133338;133339;133340;133341;133342;133343;152932;152933;152934;152935;154671;154672;154673;154674;161073;196482;196483;196484	50528;81846;87449;87451;100888;100919;126174;133337;133340;152933;154673;154674;161073;196484		1758;1759;1760;1761;1762;1763;1764;1765;1766;1767;1768;1769;1770;1771;1772;1773;29172;29173;29174		202;206;208;309;352;353;354;655;757;766;805;809;948;949;952;953;1301;1303;1304
O60294	O60294	2	2	2	tRNA wybutosine-synthesizing protein 4	LCMT2		1	2	2	2	1	1	1	1	1	1	1	1	1	02. Mrz	02. Mrz	02. Mrz	75.601	686	686	6						3					0	31.36	0	0	0	0	0	0	0	0	0	0	0	0	0	0	0	0	0	0	0	0	0	0	0	0	0	0	0	0	0	0	0	0	0	0	0	0	0	0	0	0	0	0	0	0	0	0	0	0	0	0	0	0	0	0	0	0	0	0	0	0	0	0	0	0	0	0	0	0	0	0	0	0	0	0	0	0	0	0	0	0	0	0	0	0	0	0	0	0	0	0	0	0	0	0	0	0	0	0	0	0	0	0	0	0	0	0	0	0	0	0	0	0	0	0	0	0	0	0	0	0	02. Mrz	02. Mrz	02. Feb	0	0	0	0	0				522	1599;28530	True;True	1848;33050	6470;108243;108244	7631;126261;126262	7631;126262		1774;1775		19;20
O60299;O60299-2	O60299;O60299-2	1;1	1;1	1;1	Leucine zipper putative tumor suppressor 3	LZTS3	;	2	1	1	1	0	1	1	0	1	1	0	1	1	02. Mai	02. Mai	02. Mai	71.79	673	673;627	1	2										0	71.781	0	0	0	0	0	0	0	0	0	0	0	0	0	0	0	0	0	0	0	0	0	0	0	0	0	0	0	0	0	0	0	0	0	0	0	0	0	0	0	0	0	0	0	0	0	0	0	0	0	0	0	0	0	0	0	0	0	0	0	0	0	0	0	0	0	0	0	0	0	0	0	0	0	0	0	0	0	0	0	0	0	0	0	0	0	0	0	0	0	0	0	0	0	0	0	0	0	0	0	0	0	0	0	0	0	0	0	0	0	0	0	0	0	0	0	0	0	0	0	0	0	02. Mai	02. Mai	0	0	0	0	0				523	11734	TRUE	13431	43566;43567	50697;50698	50698		29175		648
O60303	O60303	10	10	9	Uncharacterized protein KIAA0556	KIAA0556		1	10	10	9	3	7	6	3	7	6	3	7	5	08. Jul	08. Jul	08. Mrz	180.92	1618	1618	Mai 48	1		2	3	5	5		4	1		0	184.42	30249	25868	30026	31931	24448	24812	27041	27055	0	55.815	28519	24218	30461	31851	25082	25845	26703	26765	270.86	963.58	3	3	3	3	3	3	3	3	0	1	0	0	0	0	0	0	0	0	0	0	7618.4	3504.3	3916.4	4944.5	3962.1	3786	3624.5	3150.6	0	55.815	22630	22364	26110	26987	20486	21026	23416	23905	0	0	0	0	0	0	0	0	0	0	0	0	7162.1	3285.9	4214.6	4894.5	3994.5	3922.5	3617.4	3168.9	0	164.18	21357	20932	26247	26957	21087	21922	23085	23597	270.86	799.4	0	0	0	0	0	0	0	0	0	0	1	1	1	1	1	1	1	1	0	1	2	2	2	2	2	2	2	2	0	0	03. Feb	07. Feb	05. Jun	182570000	0	5136700	177430000	3				524	7170;7453;7675;9209;9820;13716;25738;28167;32647;45353	True;True;True;True;True;True;True;True;True;True	8241;8557;8813;10534;11257;15703;29817;32642;37966;52927;52928	27880;28788;28789;29776;34798;34799;37002;51170;51171;97398;97399;106743;128353;181356;181357;181358;181359;181360;181361;181362;181363	32853;33870;33871;35087;40596;40597;43170;59755;59756;113893;113894;124538;149225;210764;210765;210766;210767;210768;210769;210770;210771;210772	32853;33871;35087;40596;43170;59755;113894;124538;149225;210772		1776;1777;1778;1779;1780;1781;1782;1783;29176		97;252;253;324;453;455;460;660;691
O60306	O60306	3	3	3	Intron-binding protein aquarius	AQR		1	3	3	3	2	2	3	2	2	3	2	2	3	02. Jan	02. Jan	02. Jan	171.29	1485	1485	04. Aug				5	2	3					0	174.28	426980	390010	449700	399150	355780	385350	415900	442040	3619.2	6294.6	402710	364450	454440	404210	366240	395880	409790	436100	17734	21084	9	9	9	9	9	9	9	9	7	7	43251	42136	48795	48020	48372	44720	45991	47669	456.43	670.98	22548	14551	18519	17879	15141	15001	14854	15689	459.77	27.468	361190	333320	382390	333250	292260	325630	355050	378690	2703	5596.1	40811	39415	49252	48254	48864	45953	45801	47209	1843	2322.9	21237	13623	19033	17857	15483	15518	14773	15550	984.34	535.21	340660	311410	386150	338100	301890	334410	349210	373350	14906	18225	3	3	3	3	3	3	3	3	2	3	2	2	2	2	2	2	2	2	2	1	4	4	4	4	4	4	4	4	3	3	1	1	02. Jan	8737500000	1583100000	909860000	6244500000	10				525	5521;20473;29828	True;True;True	6394;23557;34585	22156;22157;22158;22159;22160;77224;114484;114485;114486;114487	26257;26258;26259;26260;26261;89982;133443;133444;133445;133446	26261;89982;133446
O60307	O60307	10	10	10	Microtubule-associated serine/threonine-protein kinase 3	MAST3		1	10	10	10	6	5	10	6	5	10	6	5	10	08. Mai	08. Mai	08. Mai	143.14	1309	1309	Mai 76	2	4		4	5		3	5	5	1	0	273.12	0	0	0	0	0	0	0	0	0	0	0	0	0	0	0	0	0	0	0	0	0	0	0	0	0	0	0	0	0	0	0	0	0	0	0	0	0	0	0	0	0	0	0	0	0	0	0	0	0	0	0	0	0	0	0	0	0	0	0	0	0	0	0	0	0	0	0	0	0	0	0	0	0	0	0	0	0	0	0	0	0	0	0	0	0	0	0	0	0	0	0	0	0	0	0	0	0	0	0	0	0	0	0	0	0	0	0	0	0	0	0	0	0	0	0	0	0	0	0	0	07. Jan	5	08. Mai	0	0	0	0	0				526	13622;13623;14829;22112;28285;30137;32240;32241;37494;45463	True;True;True;True;True;True;True;True;True;True	15594;15595;17006;25453;32775;34947;37502;37503;43717;53053	50726;50727;50728;50729;55533;55534;55535;55536;83429;83430;83431;83432;83433;83434;83435;83436;83437;107162;115918;115919;115920;115921;126661;126662;126663;148852;181744;181745;181746	59286;59287;59288;59289;64644;64645;64646;64647;97481;97482;97483;97484;97485;97486;97487;97488;97489;124980;135108;135109;135110;135111;147250;147251;147252;173082;211194;211195;211196;211197;211198	59288;59289;64647;97488;124980;135110;147250;147252;173082;211198		1784;1785;1786;1787;1788;1789;1790;1791;1792		85;100;134;146;710;747;847;1084;1223
O60308;O60308-3	O60308;O60308-3	1;1	1;1	1;1	Centrosomal protein of 104 kDa	CEP104	;	2	1	1	1	0	0	1	0	0	1	0	0	1	02. Jan	02. Jan	02. Jan	104.45	925	925;554	9									1		0.00015808	24.876	0	0	0	0	0	0	0	0	0	0	0	0	0	0	0	0	0	0	0	0	0	0	0	0	0	0	0	0	0	0	0	0	0	0	0	0	0	0	0	0	0	0	0	0	0	0	0	0	0	0	0	0	0	0	0	0	0	0	0	0	0	0	0	0	0	0	0	0	0	0	0	0	0	0	0	0	0	0	0	0	0	0	0	0	0	0	0	0	0	0	0	0	0	0	0	0	0	0	0	0	0	0	0	0	0	0	0	0	0	0	0	0	0	0	0	0	0	0	0	0	0	0	02. Jan	0	0	0	0	0				527	34291	TRUE	39911	135224	157425	157425		1793;1794		312;314
O60312	O60312	1	1	1	Probable phospholipid-transporting ATPase VA	ATP10A		1	1	1	1	1	0	0	1	0	0	1	0	0	0.6	0.6	0.6	167.69	1499	1499	2		1									1	-2	0	0	0	0	0	0	0	0	0	0	0	0	0	0	0	0	0	0	0	0	0	0	0	0	0	0	0	0	0	0	0	0	0	0	0	0	0	0	0	0	0	0	0	0	0	0	0	0	0	0	0	0	0	0	0	0	0	0	0	0	0	0	0	0	0	0	0	0	0	0	0	0	0	0	0	0	0	0	0	0	0	0	0	0	0	0	0	0	0	0	0	0	0	0	0	0	0	0	0	0	0	0	0	0	0	0	0	0	0	0	0	0	0	0	0	0	0	0	0	0	0.6	0	0	0	0	0	0	0	+			528	21139	TRUE	24321	79832	93263	93263		1795;1796		1494;1495
O60313;O60313-2;O60313-13;O60313-9;O60313-11;O60313-10	O60313;O60313-2;O60313-13;O60313-9;O60313-11;O60313-10	3;3;3;3;3;3	3;3;3;3;3;3	3;3;3;3;3;3	Dynamin-like 120 kDa protein, mitochondrial;Dynamin-like 120 kDa protein, form S1	OPA1	;;;;;	6	3	3	3	1	1	3	1	1	3	1	1	3	03. Sep	03. Sep	03. Sep	111.63	960	960;997;924;961;978;1015	2019-06-17		2			1				2	1	0	72.878	114460	106260	162230	136500	107310	125610	115810	118020	652.43	502.81	108180	99525	161160	136150	111680	128760	114540	117650	3964.7	4047.2	7	7	7	7	7	7	7	7	4	3	11994	14537	16447	13860	12478	12805	11428	12648	29.164	0	8983.4	3181.9	6845.2	6009.5	3240.9	3721.1	4548.3	4705.4	0	0	93480	88540	138940	116630	91593	109080	99836	100670	623.27	502.81	11333	13576	16386	14100	12805	13139	11405	12571	446.42	428.82	8457.9	2996.3	7042.8	5856	3504.6	3969.9	4445.9	4625	0	0	88394	82953	137730	116190	95373	111650	98691	100450	3518.3	3618.4	1	1	1	1	1	1	1	1	1	0	1	1	1	1	1	1	1	1	0	0	5	5	5	5	5	5	5	5	3	3	01. Feb	01. Jun	03. Sep	178060000	55054000	3639500	119370000	7				529	10442;13364;25922	True;True;True	11970;15293;30033	39320;39321;49742;98070;98071;98072	45927;45928;58163;58164;114659;114660;114661	45927;58164;114660
O60315;O60315-2	O60315;O60315-2	10;10	7;7	7;7	Zinc finger E-box-binding homeobox 2	ZEB2	;	2	10	7	7	9	5	6	6	4	4	6	4	4	11. Jul	09. Mai	09. Mai	136.45	1214	1214;1190	2019-06-21	1	3			5	4	6	9		1	0	323.31	0	0	0	0	0	0	0	0	0	0	0	0	0	0	0	0	0	0	0	0	0	0	0	0	0	0	0	0	0	0	0	0	0	0	0	0	0	0	0	0	0	0	0	0	0	0	0	0	0	0	0	0	0	0	0	0	0	0	0	0	0	0	0	0	0	0	0	0	0	0	0	0	0	0	0	0	0	0	0	0	0	0	0	0	0	0	0	0	0	0	0	0	0	0	0	0	0	0	0	0	0	0	0	0	0	0	0	0	0	0	0	0	0	0	0	0	0	0	0	0	09. Sep	06. Sep	06. Aug	0	0	0	0	0				530	4777;7162;16241;16242;19713;20715;25565;36114;40523;45451	True;True;False;False;True;False;True;True;True;True	5563;8232;18646;18647;22691;22692;23840;29610;42088;47292;47293;53041	19593;27848;61544;61545;61546;61547;74678;74679;74680;74681;74682;78227;78228;78229;78230;78231;96676;143105;143106;143107;143108;162016;162017;162018;162019;162020;162021;162022;162023;181711;181712;181713;181714;181715;181716;181717;181718;181719	23173;32816;71734;71735;71736;71737;86958;86959;86960;86961;86962;91222;91223;91224;91225;91226;91227;113016;166589;166590;166591;166592;188163;188164;188165;188166;188167;188168;188169;188170;188171;188172;211160;211161;211162;211163;211164;211165;211166;211167;211168;211169	23173;32816;71734;71736;86960;91226;113016;166589;188170;211164		1797;1798;1799;1800;1801;1802;1803;1804;1805;1806;1807;1808;1809;29177;29178		305;352;353;359;360;703;705;778;780;782;784;790;802;1050;1122
O60318;O60318-2	O60318	7;1	7;1	7;1	Germinal-center associated nuclear protein	MCM3AP		2	7	7	7	5	4	6	5	4	6	5	4	6	04. Mrz	04. Mrz	04. Mrz	218.4	1980	1980;721	1961-06-01		1		2	11	3		5	8	1	0	251.95	0	0	0	0	0	0	0	0	0	0	0	0	0	0	0	0	0	0	0	0	0	0	0	0	0	0	0	0	0	0	0	0	0	0	0	0	0	0	0	0	0	0	0	0	0	0	0	0	0	0	0	0	0	0	0	0	0	0	0	0	0	0	0	0	0	0	0	0	0	0	0	0	0	0	0	0	0	0	0	0	0	0	0	0	0	0	0	0	0	0	0	0	0	0	0	0	0	0	0	0	0	0	0	0	0	0	0	0	0	0	0	0	0	0	0	0	0	0	0	0	03. Mai	02. Mai	03. Mrz	0	0	0	0	0				531	9010;12706;18543;28026;31684;33615;40353	True;True;True;True;True;True;True	10317;10318;14522;21347;32479;36830;39110;47099	34199;34200;34201;47006;70192;70193;70194;70195;70196;70197;70198;70199;70200;70201;106174;106175;106176;106177;106178;106179;106180;106181;106182;106183;123856;132261;132262;132263;132264;132265;161361	39939;39940;39941;39942;54670;81801;81802;81803;81804;81805;81806;81807;81808;81809;81810;81811;123845;123846;123847;123848;123849;123850;123851;123852;123853;123854;143990;153857;153858;153859;153860;153861;153862;187405	39942;54670;81810;123854;143990;153861;187405		1810;1811;1812;1813;1814;1815;1816;1817;29179		420;422;425;430;527;529;538;551;1837
O60331;O60331-4;O60331-2;O60331-3	O60331;O60331-4;O60331-2;O60331-3	2;2;2;2	2;2;2;2	2;2;2;2	Phosphatidylinositol 4-phosphate 5-kinase type-1 gamma	PIP5K1C	;;;	4	2	2	2	1	1	1	1	1	1	1	1	1	06. Apr	06. Apr	06. Apr	73.259	668	668;640;700;707	01. Mai	2	2									0	151.79	0	0	0	0	0	0	0	0	0	0	0	0	0	0	0	0	0	0	0	0	0	0	0	0	0	0	0	0	0	0	0	0	0	0	0	0	0	0	0	0	0	0	0	0	0	0	0	0	0	0	0	0	0	0	0	0	0	0	0	0	0	0	0	0	0	0	0	0	0	0	0	0	0	0	0	0	0	0	0	0	0	0	0	0	0	0	0	0	0	0	0	0	0	0	0	0	0	0	0	0	0	0	0	0	0	0	0	0	0	0	0	0	0	0	0	0	0	0	0	0	01. Mai	04. Sep	04. Sep	0	0	0	0	0				532	12471;25688	True;True	14261;29759	46152;46153;46154;97184	53731;53732;53733;53734;113651	53731;113651		1818		476
O60333;O60333-2;O60333-4	O60333;O60333-2;O60333-4	11;11;10	10;10;9	9;9;8	Kinesin-like protein KIF1B	KIF1B	;;	3	11	10	9	9	8	7	8	8	7	8	7	7	09. Jan	08. Apr	7	204.47	1816	1816;1770;1823	Mai 84		1	5	2	7	4	3	5	4		0	260.4	17973	13008	16555	16512	13461	16537	14757	15600	442.26	186.61	16938	12182	16876	16502	13808	16861	14591	15550	964.03	729.52	2	2	2	2	2	2	2	2	2	2	8383.1	7285	9514.4	8985.3	8809.3	9586.1	8428	9055.6	27.186	72.158	9590	5722.8	7041.1	7526.8	4651.3	6950.8	6329.3	6544.4	415.08	114.45	0	0	0	0	0	0	0	0	0	0	7910.4	6820.2	9591.6	9004.5	8934.4	9737.5	8390.2	9022.8	334.67	389.87	9027.6	5361.6	7284.8	7497.9	4873.2	7123.7	6201.2	6527	629.36	339.65	0	0	0	0	0	0	0	0	0	0	1	1	1	1	1	1	1	1	1	1	1	1	1	1	1	1	1	1	1	1	0	0	0	0	0	0	0	0	0	0	07. Mrz	07. Sep	05. Mai	8424900	5119700	3305200	0	2				533	4026;7793;8975;12125;17021;24024;28769;34131;34132;36051;43005	True;True;False;True;True;True;True;True;True;True;True	4665;8944;10277;13869;19535;27807;27808;33334;39716;39717;42010;50227	16567;16568;16569;16570;30157;34089;44989;44990;44991;44992;44993;64171;90951;90952;90953;90954;90955;109621;109622;134508;134509;134510;134511;134512;142777;142778;142779;142780;142781;142782;172434;172435	19672;19673;19674;19675;35492;39811;52382;52383;52384;52385;52386;74667;106630;106631;106632;106633;106634;127900;127901;156565;156566;156567;156568;156569;166216;166217;166218;166219;166220;166221;200509;200510	19675;35492;39811;52386;74667;106634;127900;156565;156568;166221;200509	257;258;259	1819;1820;1821;1822;1823;1824;1825;1826;1827;29180	512;1449;1457	1057;1416;1454;1487;1645;1650;1655;1658;1659;1812
O60333-3	O60333-3	11	9	9	Kinesin-like protein KIF1B	KIF1B		1	11	9	9	7	6	6	6	5	6	6	5	6	13	09. Aug	09. Aug	130.36	1153	1153	Mai 89	7	4			2		3		1	11	0	214.53	0	0	0	0	0	0	0	0	0	0	0	0	0	0	0	0	0	0	0	0	0	0	0	0	0	0	0	0	0	0	0	0	0	0	0	0	0	0	0	0	0	0	0	0	0	0	0	0	0	0	0	0	0	0	0	0	0	0	0	0	0	0	0	0	0	0	0	0	0	0	0	0	0	0	0	0	0	0	0	0	0	0	0	0	0	0	0	0	0	0	0	0	0	0	0	0	0	0	0	0	0	0	0	0	0	0	0	0	0	0	0	0	0	0	0	0	0	0	0	0	07. Jul	06. Jun	6	0	0	0	0	0				534	5242;7793;8975;15237;26718;28181;28182;30197;30762;36053;44113	True;False;False;True;True;True;True;True;True;True;True	6080;8944;10277;17476;30945;32658;32659;35014;35730;35731;42012;51489	21186;30157;34089;57160;100865;100866;100867;100868;106799;106800;106801;106802;116188;119036;119037;119038;119039;119040;119041;119042;119043;119044;119045;119046;119047;142784;176595;176596;176597;176598	25142;35492;39811;66402;117788;117789;117790;117791;117792;117793;124599;124600;124601;124602;124603;135397;138522;138523;138524;138525;138526;138527;138528;138529;138530;138531;138532;138533;138534;138535;166223;205289;205290;205291;205292	25142;35492;39811;66402;117793;124602;124603;135397;138522;166223;205292	257;260	1828;1829;1830;1831;1832;1833;29181	466;1136	863;868;971;1053;1069;1132;1141
O60336;O60336-3;O60336-6;O60336-4;O60336-2;O60336-5	O60336;O60336-3;O60336-6;O60336-4;O60336-2	12;12;12;10;7;1	12;12;12;10;7;1	12;12;12;10;7;1	Mitogen-activated protein kinase-binding protein 1	MAPKBP1	;;;;	6	12	12	12	10	9	11	10	9	11	10	9	11	08. Jun	08. Jun	08. Jun	163.82	1514	1514;1389;1508;1015;1231;215	Mai 34	5	14		7	3	6	8	10	2	6	0	199.76	0	0	0	0	0	0	0	0	0	0	0	0	0	0	0	0	0	0	0	0	0	0	0	0	0	0	0	0	0	0	0	0	0	0	0	0	0	0	0	0	0	0	0	0	0	0	0	0	0	0	0	0	0	0	0	0	0	0	0	0	0	0	0	0	0	0	0	0	0	0	0	0	0	0	0	0	0	0	0	0	0	0	0	0	0	0	0	0	0	0	0	0	0	0	0	0	0	0	0	0	0	0	0	0	0	0	0	0	0	0	0	0	0	0	0	0	0	0	0	0	07. Aug	07. Jan	07. Jul	0	0	0	0	0				535	2285;3293;3294;17475;25010;27658;27659;32028;34813;34814;35554;38898	True;True;True;True;True;True;True;True;True;True;True;True	2655;3821;3822;20079;28962;32054;32055;37252;40509;40510;40511;41368;41369;45422	9336;9337;9338;9339;13326;13327;13328;13329;13330;13331;13332;13333;13334;13335;13336;13337;13338;13339;13340;65926;65927;65928;65929;94649;94650;94651;94652;94653;94654;94655;94656;94657;94658;94659;104738;104739;104740;104741;104742;125717;125718;137435;137436;137437;137438;137439;137440;137441;137442;137443;137444;140465;140466;140467;140468;140469;140470;140471;140472;155391;155392	11119;11120;11121;11122;15717;15718;15719;15720;15721;15722;15723;15724;15725;15726;15727;15728;15729;15730;15731;15732;76752;76753;76754;76755;110736;110737;110738;110739;110740;110741;110742;110743;110744;110745;110746;110747;122286;122287;122288;122289;122290;146194;146195;159978;159979;159980;159981;159982;159983;159984;159985;159986;159987;159988;159989;163538;163539;163540;163541;163542;163543;163544;163545;180582;180583	11121;15724;15729;76754;110742;122286;122289;146195;159987;159988;163543;180583	261	1834;1835;1836;1837;1838;1839;1840;1841;1842;1843;1844;1845	831	18;20;488;761;819;827;1188;1198;1201;1261;1263;1283
O60341;O60341-2	O60341;O60341-2	3;2	3;2	3;2	Lysine-specific histone demethylase 1A	KDM1A	;	2	3	3	3	1	2	3	1	2	3	1	2	3	06. Aug	06. Aug	06. Aug	92.902	852	852;876	Mrz 23		7	4					2			0	21.306	11158	11923	12713	10645	8937.8	10651	11762	12285	239.21	164.74	10530	11129	12774	10897	9309.9	10919	11531	12116	659.83	591.04	1	1	1	1	1	1	1	1	1	1	0	0	0	0	0	0	0	0	0	0	0	0	0	0	0	0	0	0	0	0	11158	11923	12713	10645	8937.8	10651	11762	12285	239.21	164.74	0	0	0	0	0	0	0	0	0	0	0	0	0	0	0	0	0	0	0	0	10530	11129	12774	10897	9309.9	10919	11531	12116	659.83	591.04	0	0	0	0	0	0	0	0	0	0	0	0	0	0	0	0	0	0	0	0	1	1	1	1	1	1	1	1	1	1	01. Jun	05. Mai	06. Aug	14686000	0	0	14686000	1				536	10537;18366;26331	True;True;True	12073;21129;30496;30497	39585;69523;69524;99532;99533;99534;99535;99536;99537;99538;99539;99540;99541	46219;81024;81025;81026;81027;81028;116300;116301;116302;116303;116304;116305;116306;116307;116308;116309;116310	46219;81026;116300	262	1846;1847;1848	852	166;849;851
O60343-2;O60343;O60343-3;O60343-4;O60343-5	O60343-2;O60343;O60343-3	24;20;20;1;1	24;20;20;1;1	24;20;20;1;1	TBC1 domain family member 4	TBC1D4	;;	5	24	24	24	16	19	21	16	19	21	16	19	21	14. Mai	14. Mai	14. Mai	139.55	1235	1235;1298;1290;462;515	1993-04-01	6	13	15	31	3	1	6	8	5	12	0	323.31	80042	80916	92049	90699	86550	85690	88283	88063	550.73	972.83	75535	75678	92749	91257	87834	87884	87582	87341	3311.9	2669.8	4	4	4	4	4	4	4	4	3	1	39102	41835	44534	44474	45759	43427	42004	42736	168.37	0	9507.6	5705.1	7226.7	7462.9	6680.7	5149.8	6219.4	6083.7	172.16	0	31433	33377	40289	38762	34110	37112	40059	39243	210.19	972.83	36898	39106	44950	44928	46099	44396	41917	42452	1251	366.83	8951.4	5344.7	7482.4	7409	6771.9	5429.2	6203.7	5996.6	392.66	0	29686	31227	40316	38920	34963	38059	39461	38893	1668.3	2303	2	2	2	2	2	2	2	2	1	0	1	1	1	1	1	1	1	1	1	0	1	1	1	1	1	1	1	1	1	1	12. Jun	13. Aug	13. Aug	108280000	51322000	24106000	32853000	4				537	2015;3144;3145;5376;5377;5464;13713;13714;14698;14699;16428;20140;20618;20619;28116;28117;28551;31367;31986;35740;36049;36296;36938;43742	True;True;True;True;True;True;True;True;True;True;True;True;True;True;True;True;True;True;True;True;True;True;True;True	2346;3647;3648;3649;6229;6230;6333;15700;15701;16850;16851;18854;23169;23730;23731;32581;32582;33075;36447;37200;37201;41582;42008;42284;42285;43034;51066	8304;8305;8306;8307;8308;8309;8310;12684;12685;12686;12687;12688;12689;12690;12691;12692;12693;21645;21646;21647;21648;21649;21650;21651;21652;21653;21654;21655;21656;21981;21982;21983;21984;21985;21986;51155;51156;51157;51158;51159;51160;51161;51162;51163;51164;55011;55012;55013;55014;55015;55016;55017;55018;55019;55020;55021;55022;62142;62143;62144;62145;76082;76083;77891;77892;77893;77894;77895;77896;77897;106515;106516;106517;106518;106519;108368;108369;122116;122117;122118;122119;122120;125502;125503;125504;125505;125506;125507;125508;125509;125510;125511;141267;142773;143688;143689;146307;146308;146309;175263	9869;9870;9871;9872;9873;9874;9875;14989;14990;14991;14992;14993;14994;14995;14996;14997;14998;14999;15000;25704;25705;25706;25707;25708;25709;25710;25711;25712;25713;25714;25715;26071;26072;26073;26074;26075;26076;59740;59741;59742;59743;59744;59745;59746;59747;59748;59749;64092;64093;64094;64095;64096;64097;64098;64099;64100;64101;64102;64103;72383;72384;72385;72386;88601;88602;90832;90833;90834;90835;90836;90837;90838;90839;90840;90841;90842;124225;124226;124227;124228;124229;126399;126400;142051;142052;142053;142054;142055;142056;145959;145960;145961;145962;145963;145964;145965;145966;145967;145968;145969;145970;164477;166212;167221;167222;170228;170229;170230;203818	9869;14992;14996;25704;25708;26072;59748;59749;64096;64102;72383;88602;90834;90842;124226;124229;126400;142054;145967;164477;166212;167222;170228;203818		1849;1850;1851;1852;1853;1854;1855;1856;1857;1858;1859;1860;1861;1862;1863;1864;1865;1866;1867;1868;1869;1870;1871;1872;29182;29183;29184;29185;29186		105;106;108;110;317;318;320;330;341;344;569;570;588;591;597;642;644;649;666;672;673;674;678;686;687;688;691;694;1144
O60346;O60346-2	O60346	4;1	4;1	4;1	PH domain leucine-rich repeat-containing protein phosphatase 1	PHLPP1		2	4	4	4	4	2	2	4	2	2	4	2	2	04. Apr	04. Apr	04. Apr	184.67	1717	1717;1205	Mai 38		1	3			2				2	0	10.544	0	0	0	0	0	0	0	0	0	0	0	0	0	0	0	0	0	0	0	0	0	0	0	0	0	0	0	0	0	0	0	0	0	0	0	0	0	0	0	0	0	0	0	0	0	0	0	0	0	0	0	0	0	0	0	0	0	0	0	0	0	0	0	0	0	0	0	0	0	0	0	0	0	0	0	0	0	0	0	0	0	0	0	0	0	0	0	0	0	0	0	0	0	0	0	0	0	0	0	0	0	0	0	0	0	0	0	0	0	0	0	0	0	0	0	0	0	0	0	0	04. Apr	02. Jul	2	0	0	0	0	0				538	737;2035;28687;30568	True;True;True;True	862;2367;33237;35487	3141;3142;8353;109182;109183;109184;118135;118136	3764;3765;9919;127411;127412;127413;137515;137516	3765;9919;127412;137515		1873;1874;1875;1876;29187;29188		317;409;411;412;425;1617
O60347	O60347	2	2	2	TBC1 domain family member 12	TBC1D12		1	2	2	2	2	0	1	2	0	1	2	0	1	08. Aug	08. Aug	08. Aug	85.625	775	775	4		1			2						0	17.271	24413	11549	9885.9	10830	10731	12227	10549	8958	0	0	22936	10783	10974	11066	10797	12312	10485	9071.5	375.22	0	1	1	1	1	1	1	1	1	0	0	24413	11549	9885.9	10830	10731	12227	10549	8958	0	0	0	0	0	0	0	0	0	0	0	0	0	0	0	0	0	0	0	0	0	0	22936	10783	10974	11066	10797	12312	10485	9071.5	375.22	0	0	0	0	0	0	0	0	0	0	0	0	0	0	0	0	0	0	0	0	0	1	1	1	1	1	1	1	1	0	0	0	0	0	0	0	0	0	0	0	0	0	0	0	0	0	0	0	0	0	0	08. Aug	0	03. Sep	8578500	8578500	0	0	1				539	4254;13624	True;True	4933;15596	17539;50730;50731	20771;59290;59291	20771;59291		1877		284
O60353;O60353-2	O60353;O60353-2	6;6	6;6	6;6	Frizzled-6	FZD6	;	2	6	6	6	5	6	5	5	6	5	5	6	5	09. Aug	09. Aug	09. Aug	79.291	706	706;674	04. Mai		7	1	3		5	1	3			0	114.92	0	0	0	0	0	0	0	0	0	0	0	0	0	0	0	0	0	0	0	0	0	0	0	0	0	0	0	0	0	0	0	0	0	0	0	0	0	0	0	0	0	0	0	0	0	0	0	0	0	0	0	0	0	0	0	0	0	0	0	0	0	0	0	0	0	0	0	0	0	0	0	0	0	0	0	0	0	0	0	0	0	0	0	0	0	0	0	0	0	0	0	0	0	0	0	0	0	0	0	0	0	0	0	0	0	0	0	0	0	0	0	0	0	0	0	0	0	0	0	0	06. Jan	09. Aug	06. Jan	0	0	0	0	0				540	741;742;21992;21993;33389;33390	True;True;True;True;True;True	867;868;25306;25307;38847;38848	3157;3158;3159;3160;3161;3162;3163;82817;82818;82819;82820;82821;82822;82823;131337;131338;131339;131340;131341;131342	3781;3782;3783;3784;3785;3786;3787;96660;96661;96662;96663;96664;96665;96666;152817;152818;152819;152820;152821;152822	3781;3785;96662;96666;152818;152822		1878;1879;1880;1881;1882;1883;29189		606;607;620;624;626;629;653
O60356;O60356-2	O60356;O60356-2	3;3	3;3	3;3	Nuclear protein 1	NUPR1	;	2	3	3	3	3	3	2	3	3	2	3	3	2	30. Mai	30. Mai	30. Mai	88.727	82	82;100	6	5						5	6		2	0	34.988	0	0	0	0	0	0	0	0	0	0	0	0	0	0	0	0	0	0	0	0	0	0	0	0	0	0	0	0	0	0	0	0	0	0	0	0	0	0	0	0	0	0	0	0	0	0	0	0	0	0	0	0	0	0	0	0	0	0	0	0	0	0	0	0	0	0	0	0	0	0	0	0	0	0	0	0	0	0	0	0	0	0	0	0	0	0	0	0	0	0	0	0	0	0	0	0	0	0	0	0	0	0	0	0	0	0	0	0	0	0	0	0	0	0	0	0	0	0	0	0	30. Mai	30. Mai	09. Aug	0	0	0	0	0				541	21839;21840;28966	True;True;True	25132;25133;33566	82231;82232;82233;82234;82235;82236;82237;82238;82239;82240;82241;82242;82243;82244;82245;82246;110526;110527	95987;95988;95989;95990;95991;95992;95993;95994;95995;95996;95997;95998;95999;96000;96001;96002;128883;128884	95996;95998;128883		1884;1885		58;73
O60361	O60361	6	1	1	Putative nucleoside diphosphate kinase	NME2P1		1	6	1	1	5	2	4	1	0	0	1	0	0	36.5	07. Mrz	07. Mrz	15.529	137	137	1	1										1	-2	12371	8773.2	12146	12617	13038	10322	9912	10567	292.49	86.16	11662	8228.5	12374	12487	13055	10691	10017	10490	643.13	456.77	1	1	1	1	1	1	1	1	1	1	12371	8773.2	12146	12617	13038	10322	9912	10567	292.49	86.16	0	0	0	0	0	0	0	0	0	0	0	0	0	0	0	0	0	0	0	0	11662	8228.5	12374	12487	13055	10691	10017	10490	643.13	456.77	0	0	0	0	0	0	0	0	0	0	0	0	0	0	0	0	0	0	0	0	1	1	1	1	1	1	1	1	1	1	0	0	0	0	0	0	0	0	0	0	0	0	0	0	0	0	0	0	0	0	36.5	19. Jul	26. Mrz	9196400	9196400	0	0	1	+			542	11097;12048;24787;24788;44244;44245	True;False;False;False;False;False	12710;13789;28702;28703;28704;51636;51637;51638	41444;44732;93833;93834;93835;93836;93837;93838;93839;93840;93841;93842;93843;93844;93845;177030;177031;177032;177033;177034;177035;177036;177037;177038	48351;52070;109817;109818;109819;109820;109821;109822;109823;109824;109825;109826;109827;109828;109829;109830;205786;205787;205788;205789;205790;205791;205792;205793;205794	48351;52070;109826;109830;205792;205794	263	1886;1887;29190	75	79;105;107
O60381;O60381-2;O60381-3	O60381;O60381-2;O60381-3	3;3;3	3;3;3	3;3;3	HMG box-containing protein 1	HBP1	;;	3	3	3	3	3	3	2	3	3	2	3	3	2	7	7	7	57.645	514	514;462;514	05. Aug				8	2			3			0	85.537	0	0	0	0	0	0	0	0	0	0	0	0	0	0	0	0	0	0	0	0	0	0	0	0	0	0	0	0	0	0	0	0	0	0	0	0	0	0	0	0	0	0	0	0	0	0	0	0	0	0	0	0	0	0	0	0	0	0	0	0	0	0	0	0	0	0	0	0	0	0	0	0	0	0	0	0	0	0	0	0	0	0	0	0	0	0	0	0	0	0	0	0	0	0	0	0	0	0	0	0	0	0	0	0	0	0	0	0	0	0	0	0	0	0	0	0	0	0	0	0	7	7	06. Jun	0	0	0	0	0				543	24338;27851;28678	True;True;True	28187;32273;33227	92154;92155;92156;105463;105464;109124;109125;109126;109127;109128;109129;109130;109131	107968;107969;107970;123079;123080;127351;127352;127353;127354;127355;127356;127357;127358	107970;123079;127352		1888;1889;1890;1891		380;402;405;406
O60437	O60437	2	2	2	Periplakin	PPL		1	2	2	2	1	1	2	1	1	2	1	1	2	01. Apr	01. Apr	01. Apr	204.74	1756	1756	1957-04-01			2	4						1	0	65.936	0	0	0	0	0	0	0	0	0	0	0	0	0	0	0	0	0	0	0	0	0	0	0	0	0	0	0	0	0	0	0	0	0	0	0	0	0	0	0	0	0	0	0	0	0	0	0	0	0	0	0	0	0	0	0	0	0	0	0	0	0	0	0	0	0	0	0	0	0	0	0	0	0	0	0	0	0	0	0	0	0	0	0	0	0	0	0	0	0	0	0	0	0	0	0	0	0	0	0	0	0	0	0	0	0	0	0	0	0	0	0	0	0	0	0	0	0	0	0	0	0.5	0.5	01. Apr	0	0	0	0	0				544	34784;46214	True;True	40478;53908	137335;184467;184468;184469;184470;184471;184472	159867;214351;214352;214353;214354;214355;214356	159867;214351		1892;1893;29191		14;16;21
O60443;O60443-3;O60443-2	O60443;O60443-3	8;5;2	8;5;2	8;5;2	Non-syndromic hearing impairment protein 5	DFNA5	;	3	8	8	8	4	4	7	4	4	7	4	4	7	19. Feb	19. Feb	19. Feb	54.554	496	496;332;101	2019-06-19	1		3	3	3			7	3	1	0	323.31	605560	558540	662800	611820	620220	611350	658110	663610	972.31	3774.5	571280	522260	669620	617040	630220	625710	651410	656230	19426	24761	24	24	24	24	24	24	24	24	7	14	218740	186510	232200	193570	216280	188620	185580	194890	734.46	1124.1	63806	86035	95050	78106	78442	85729	78125	71675	113.55	515.83	323020	285990	335550	340140	325490	337000	394410	397050	124.29	2134.5	206310	174310	234990	195870	218760	193100	185940	193230	5997.2	7115.3	60336	80313	94436	79972	80194	86697	77591	71947	2275.6	2307.5	304630	267640	340200	341200	331270	345910	387890	391060	11153	15338	9	9	9	9	9	9	9	9	3	5	6	6	6	6	6	6	6	6	2	3	9	9	9	9	9	9	9	9	2	6	12. Mrz	12. Jan	19	4121400000	668830000	199320000	3253200000	24				545	2573;2574;10370;18753;24580;26667;29714;42613	True;True;True;True;True;True;True;True	2969;2970;11885;21580;28463;30882;34453;49749	10298;10299;10300;10301;10302;10303;10304;39056;39057;39058;71014;93060;93061;93062;93063;93064;93065;100641;100642;114000;170716	12202;12203;12204;12205;12206;12207;12208;12209;45617;45618;45619;45620;45621;45622;45623;82702;108973;108974;108975;108976;108977;108978;117518;117519;132902;198450	12208;12209;45618;82702;108977;117518;132902;198450		1894		252
O60447;O60447-2	O60447;O60447-2	3;3	3;3	3;3	Ecotropic viral integration site 5 protein homolog	EVI5	;	2	3	3	3	1	1	3	1	1	3	1	1	3	07. Mai	07. Mai	07. Mai	92.948	810	810;821	1933-04-01	3						1	2			0	171.95	0	0	0	0	0	0	0	0	0	0	0	0	0	0	0	0	0	0	0	0	0	0	0	0	0	0	0	0	0	0	0	0	0	0	0	0	0	0	0	0	0	0	0	0	0	0	0	0	0	0	0	0	0	0	0	0	0	0	0	0	0	0	0	0	0	0	0	0	0	0	0	0	0	0	0	0	0	0	0	0	0	0	0	0	0	0	0	0	0	0	0	0	0	0	0	0	0	0	0	0	0	0	0	0	0	0	0	0	0	0	0	0	0	0	0	0	0	0	0	0	01. Jan	01. Jan	07. Mai	0	0	0	0	0				546	30443;30974;33162	True;True;True	35331;35988;38589	117468;120119;120120;120121;130581;130582	136797;139738;139739;139740;151986;151987	136797;139739;151986		1895;1896;1897		113;689;805
O60488;O60488-2	O60488;O60488-2	7;7	7;7	5;5	Long-chain-fatty-acid--CoA ligase 4	ACSL4	;	2	7	7	5	4	4	5	4	4	5	3	3	4	11. Aug	11. Aug	11. Mai	79.187	711	711;670	1976-04-01	6			3	2		1		4	1	0	323.31	205140	185950	230040	220120	230690	229860	200370	205670	1432.4	1923.8	193560	174010	232310	221060	232420	233490	200610	205560	7321.4	7315.3	10	10	10	10	10	10	10	10	5	5	95314	97239	107150	101790	110120	105720	89432	93545	327.03	601.46	32057	17074	20624	22871	20103	17884	16505	18308	70.123	0	77773	71632	102260	95460	100470	106260	94430	93813	1035.2	1322.4	89933	90885	108230	103030	110650	107390	89917	93530	2785.1	2742.1	30160	16000	21678	22709	20262	18588	16586	18171	260.71	0	73466	67122	102400	95312	101510	107510	94111	93863	4275.6	4573.1	4	4	4	4	4	4	4	4	2	2	3	3	3	3	3	3	3	3	1	0	3	3	3	3	3	3	3	3	2	3	08. Apr	08. Apr	09. Jul	667210000	142890000	89436000	434880000	10				547	2205;8895;22391;22392;39500;39501;44618	True;True;True;True;True;True;True	2562;10183;10184;25782;25783;46109;46110;52069	9009;9010;9011;9012;33821;33822;33823;33824;33825;84657;84658;84659;157825;157826;157827;157828;178406	10693;10694;10695;10696;39521;39522;39523;39524;39525;39526;99070;99071;99072;183351;183352;183353;183354;207358	10694;39524;99070;99072;183351;183354;207358	264	1898;1899;29192	108	57;674;679
O60493;O60493-4;O60493-2;O60493-3	O60493;O60493-4;O60493-2;O60493-3	10;10;6;5	10;10;6;5	10;10;6;5	Sorting nexin-3	SNX3	;;;	4	10	10	10	5	7	8	5	7	8	5	7	8	40.7	40.7	40.7	18.762	162	162;140;130;113	Mai 92	7			2	1	1	2		12		0	323.31	355260	316220	323610	333900	292620	317380	338320	339210	618.66	601.27	334780	295580	330540	337330	298610	325720	333470	335670	10726	9329.8	15	15	15	15	15	15	15	15	6	4	66475	56085	71864	66727	61867	60366	59623	68242	481.51	280.89	68871	42630	57091	45513	46072	44870	40212	44399	0	0	219920	217500	194660	221660	184680	212150	238480	226570	137.15	320.38	62706	52486	72580	66843	63031	62253	59336	67354	2644.6	2272.2	64868	39851	58626	45971	47032	45849	40247	44111	597.67	579	207200	203240	199340	224510	188550	217620	233890	224200	7484.1	6478.6	5	5	5	5	5	5	5	5	5	3	5	5	5	5	5	5	5	5	0	0	5	5	5	5	5	5	5	5	1	1	32.1	35.2	33.3	3439800000	120170000	275870000	3043800000	15				548	1394;5137;5138;12028;27240;27241;31164;32290;32291;33433	True;True;True;True;True;True;True;True;True;True	1622;5957;5958;5959;5960;13768;31552;31553;36209;37559;37560;38895	5784;20856;20857;20858;20859;20860;20861;20862;44689;44690;102951;102952;102953;102954;102955;102956;102957;121064;121065;121066;121067;126897;126898;126899;131499	6876;24767;24768;24769;24770;24771;24772;24773;52027;52028;120209;120210;120211;120212;120213;120214;120215;140874;140875;140876;140877;147522;147523;147524;153000	6876;24767;24773;52028;120210;120213;140875;147523;147524;153000	265	1900;1901;29193	143	72;153;155
O60502;O60502-4;O60502-3;O60502-2	O60502;O60502-4;O60502-3;O60502-2	5;4;3;3	5;4;3;3	5;4;3;3	Protein O-GlcNAcase	MGEA5	;;;	4	5	5	5	4	4	3	4	4	3	4	4	3	09. Jun	09. Jun	09. Jun	102.91	916	916;863;677;849	1962-04-01	4			3	5	1			3		0	122.89	216890	203490	264480	245690	203080	223720	249180	248020	1812.4	3627.8	204770	190460	265030	245920	209760	230480	244960	245150	9067.8	11187	12	12	12	12	12	12	12	12	4	6	25293	23309	31077	29083	29290	27211	29737	28453	84.073	330.94	35723	33095	43019	42046	31157	32559	31213	35517	0	0	155880	147080	190380	174560	142630	163950	188230	184050	1728.3	3296.9	23880	21824	31205	29065	29718	27938	29502	28204	756.03	1031.5	33722	30994	43110	41868	32145	33924	30989	35128	652.35	530.56	147160	137640	190710	174990	147900	168620	184470	181820	7659.4	9625.1	3	3	3	3	3	3	3	3	1	1	4	4	4	4	4	4	4	4	0	0	5	5	5	5	5	5	5	5	3	5	07. Jan	07. Apr	5	301160000	41388000	30840000	228930000	13				549	8910;11791;20081;21198;26540	True;True;True;True;True	10200;13499;23103;23104;24385;30738	33879;33880;33881;43812;43813;43814;75937;75938;75939;75940;75941;79998;79999;80000;80001;100197	39584;39585;39586;51059;51060;51061;88438;88439;88440;88441;88442;88443;93450;93451;93452;93453;117028	39586;51059;88441;93450;117028	266	29194	378	709
O60503	O60503	5	5	5	Adenylate cyclase type 9	ADCY9		1	5	5	5	2	1	4	2	1	4	2	1	4	03. Mrz	03. Mrz	03. Mrz	150.7	1353	1353	Mai 25	2				1	1	3	1			0	10.416	0	0	0	0	0	0	0	0	0	0	0	0	0	0	0	0	0	0	0	0	0	0	0	0	0	0	0	0	0	0	0	0	0	0	0	0	0	0	0	0	0	0	0	0	0	0	0	0	0	0	0	0	0	0	0	0	0	0	0	0	0	0	0	0	0	0	0	0	0	0	0	0	0	0	0	0	0	0	0	0	0	0	0	0	0	0	0	0	0	0	0	0	0	0	0	0	0	0	0	0	0	0	0	0	0	0	0	0	0	0	0	0	0	0	0	0	0	0	0	0	02. Jan	0.7	02. Apr	0	0	0	0	0				550	5569;27343;27344;41977;43852	True;True;True;True;True	6446;31670;31671;49013;51189	22296;103451;103452;103453;103454;168100;168101;175657	26405;120826;120827;120828;120829;195328;195329;204231	26405;120828;120829;195328;204231		1902;1903;1904;1905		38;39;1257;1307
O60504	O60504	23	2	2	Vinexin	SORBS3		1	23	2	2	22	21	20	2	2	1	2	2	1	25. Mai	02. Mai	02. Mai	75.34	671	671	04. Jun	3									2	0.00031338	23.655	121500	96434	145090	106160	121170	119520	134500	89915	186.55	161	114690	90175	145680	107240	124120	120430	132850	90874	5093.3	3037.4	3	3	3	3	3	3	3	3	2	1	15380	18853	22954	19685	25721	18930	26290	17143	23.397	0	52275	16479	31169	19864	29816	22183	24758	21092	0	161	53850	61102	90964	66609	65636	78403	83456	51679	163.15	0	14544	17620	22899	19906	25864	19332	26076	17117	985.15	412.18	49168	15424	32994	19949	30091	22478	24859	21005	895.71	901.49	50981	57131	89791	67386	68167	78620	81913	52752	3212.4	1723.7	1	1	1	1	1	1	1	1	1	0	1	1	1	1	1	1	1	1	0	1	1	1	1	1	1	1	1	1	1	0	25. Mai	25. Mai	24	1006200000	333380000	391770000	281050000	3				551	2060;6102;6103;6856;10746;10747;13493;15162;15163;15164;19562;19563;22027;22028;23177;31822;32605;32606;36134;36135;36136;38417;40382	True;False;False;False;False;False;False;False;False;False;False;False;False;False;False;False;False;False;False;False;False;True;False	2395;7033;7034;7887;12307;12308;15441;17390;17391;17392;17393;17394;22512;22513;25351;25352;26678;36994;37922;37923;37924;42110;42111;42112;44847;47133	8423;8424;24028;24029;24030;24031;24032;24033;26703;26704;26705;26706;26707;26708;40226;40227;40228;40229;40230;40231;50227;50228;50229;50230;50231;50232;56863;56864;56865;56866;56867;56868;56869;56870;56871;56872;56873;56874;56875;56876;56877;56878;56879;56880;56881;56882;56883;56884;56885;56886;56887;56888;56889;56890;56891;56892;56893;56894;56895;56896;56897;56898;56899;56900;56901;56902;74082;74083;74084;74085;74086;74087;74088;74089;74090;74091;74092;74093;74094;74095;74096;74097;74098;74099;74100;74101;83004;83005;83006;83007;83008;83009;83010;83011;83012;83013;83014;83015;83016;83017;83018;83019;83020;83021;83022;87547;87548;87549;124571;124572;124573;124574;124575;124576;124577;128154;128155;128156;128157;128158;128159;128160;128161;128162;128163;128164;128165;128166;128167;128168;128169;128170;128171;128172;128173;128174;128175;128176;128177;128178;128179;128180;128181;143181;143182;143183;143184;143185;143186;143187;143188;143189;143190;153134;153135;153136;161464;161465;161466	9991;9992;28425;28426;28427;28428;28429;28430;31542;31543;31544;31545;31546;31547;46996;46997;46998;46999;47000;47001;47002;58745;58746;58747;58748;58749;58750;66095;66096;66097;66098;66099;66100;66101;66102;66103;66104;66105;66106;66107;66108;66109;66110;66111;66112;66113;66114;66115;66116;66117;66118;66119;66120;66121;66122;66123;66124;66125;66126;66127;66128;66129;66130;66131;66132;66133;66134;86262;86263;86264;86265;86266;86267;86268;86269;86270;86271;86272;86273;86274;86275;86276;86277;86278;86279;86280;86281;86282;86283;86284;86285;86286;86287;86288;86289;86290;86291;86292;86293;86294;86295;96887;96888;96889;96890;96891;96892;96893;96894;96895;96896;96897;96898;96899;96900;96901;96902;96903;96904;96905;96906;96907;96908;96909;96910;96911;96912;96913;96914;96915;96916;96917;96918;102518;102519;102520;144838;144839;144840;144841;144842;144843;144844;149005;149006;149007;149008;149009;149010;149011;149012;149013;149014;149015;149016;149017;149018;149019;149020;149021;149022;149023;149024;149025;149026;149027;149028;149029;149030;149031;149032;149033;149034;149035;166669;166670;166671;166672;166673;166674;166675;166676;166677;166678;166679;178002;178003;178004;187566;187567;187568	9992;28427;28430;31546;46998;47002;58749;66095;66117;66132;86263;86284;96898;96914;102520;144843;149005;149031;166671;166675;166679;178002;187566	267	1906;1907;1908;1909;1910;1911;1912;1913;1914;1915;1916;1917;1918;1919;29195;29196;29197;29198	343	299;348;366;373;395;529;530;539;544;545;547;551;562;563;585;604;605;606
O60504-2	O60504-2	23	23	2	Vinexin	SORBS3		1	23	23	2	22	20	21	22	20	21	2	1	2	46.8	46.8	03. Mrz	36.742	329	329	Mai 91	13	7	17	18	16	34	20	4	24	20	0	323.31	0	0	0	0	0	0	0	0	0	0	0	0	0	0	0	0	0	0	0	0	0	0	0	0	0	0	0	0	0	0	0	0	0	0	0	0	0	0	0	0	0	0	0	0	0	0	0	0	0	0	0	0	0	0	0	0	0	0	0	0	0	0	0	0	0	0	0	0	0	0	0	0	0	0	0	0	0	0	0	0	0	0	0	0	0	0	0	0	0	0	0	0	0	0	0	0	0	0	0	0	0	0	0	0	0	0	0	0	0	0	0	0	0	0	0	0	0	0	0	0	46.8	46.8	46.8	0	0	0	0	0				552	754;755;6102;6103;6856;10746;10747;13493;15162;15163;15164;19562;19563;22027;22028;23177;31822;32605;32606;36134;36135;36136;40382	True;True;True;True;True;True;True;True;True;True;True;True;True;True;True;True;True;True;True;True;True;True;True	885;886;887;888;7033;7034;7887;12307;12308;15441;17390;17391;17392;17393;17394;22512;22513;25351;25352;26678;36994;37922;37923;37924;42110;42111;42112;47133	3211;3212;3213;3214;3215;3216;3217;3218;3219;3220;3221;3222;3223;3224;3225;3226;3227;3228;3229;24028;24029;24030;24031;24032;24033;26703;26704;26705;26706;26707;26708;40226;40227;40228;40229;40230;40231;50227;50228;50229;50230;50231;50232;56863;56864;56865;56866;56867;56868;56869;56870;56871;56872;56873;56874;56875;56876;56877;56878;56879;56880;56881;56882;56883;56884;56885;56886;56887;56888;56889;56890;56891;56892;56893;56894;56895;56896;56897;56898;56899;56900;56901;56902;74082;74083;74084;74085;74086;74087;74088;74089;74090;74091;74092;74093;74094;74095;74096;74097;74098;74099;74100;74101;83004;83005;83006;83007;83008;83009;83010;83011;83012;83013;83014;83015;83016;83017;83018;83019;83020;83021;83022;87547;87548;87549;124571;124572;124573;124574;124575;124576;124577;128154;128155;128156;128157;128158;128159;128160;128161;128162;128163;128164;128165;128166;128167;128168;128169;128170;128171;128172;128173;128174;128175;128176;128177;128178;128179;128180;128181;143181;143182;143183;143184;143185;143186;143187;143188;143189;143190;161464;161465;161466	3844;3845;3846;3847;3848;3849;3850;3851;3852;3853;3854;3855;3856;3857;3858;3859;3860;3861;3862;3863;3864;3865;3866;3867;3868;3869;3870;3871;3872;3873;3874;3875;3876;3877;3878;3879;3880;3881;3882;3883;3884;3885;3886;28425;28426;28427;28428;28429;28430;31542;31543;31544;31545;31546;31547;46996;46997;46998;46999;47000;47001;47002;58745;58746;58747;58748;58749;58750;66095;66096;66097;66098;66099;66100;66101;66102;66103;66104;66105;66106;66107;66108;66109;66110;66111;66112;66113;66114;66115;66116;66117;66118;66119;66120;66121;66122;66123;66124;66125;66126;66127;66128;66129;66130;66131;66132;66133;66134;86262;86263;86264;86265;86266;86267;86268;86269;86270;86271;86272;86273;86274;86275;86276;86277;86278;86279;86280;86281;86282;86283;86284;86285;86286;86287;86288;86289;86290;86291;86292;86293;86294;86295;96887;96888;96889;96890;96891;96892;96893;96894;96895;96896;96897;96898;96899;96900;96901;96902;96903;96904;96905;96906;96907;96908;96909;96910;96911;96912;96913;96914;96915;96916;96917;96918;102518;102519;102520;144838;144839;144840;144841;144842;144843;144844;149005;149006;149007;149008;149009;149010;149011;149012;149013;149014;149015;149016;149017;149018;149019;149020;149021;149022;149023;149024;149025;149026;149027;149028;149029;149030;149031;149032;149033;149034;149035;166669;166670;166671;166672;166673;166674;166675;166676;166677;166678;166679;187566;187567;187568	3845;3886;28427;28430;31546;46998;47002;58749;66095;66117;66132;86263;86284;96898;96914;102520;144843;149005;149031;166671;166675;166679;187566	267	1907;1908;1909;1910;1911;1912;1913;1914;1915;1916;1917;1919;1920;29195;29196;29197;29198	1	6;24;31;53;187;188;197;202;203;205;209;220;221;243;262;263;264
O60506;O60506-2	O60506;O60506-2	23;21	23;21	1;1	Heterogeneous nuclear ribonucleoprotein Q	SYNCRIP	;	2	23	23	1	18	18	17	18	18	17	1	1	1	46.7	46.7	02. Jun	69.602	623	623;588	1987-06-01	7	5	2		5	4		16	26	4	0	323.31	1642400	1491700	1664500	1496500	1346600	1400000	1507700	1554100	7177.2	9372.1	1548600	1393700	1686300	1517000	1382500	1439800	1488500	1535100	45783	51861	63	63	63	63	62	62	63	63	22	23	387800	457970	472050	461150	439980	383810	432540	431830	2218.5	3849	406650	194900	300060	252560	222800	205080	204510	214460	463.5	884.65	847910	838860	892390	782800	683820	811150	870660	907830	4495.3	4638.5	366110	427890	474160	466570	446340	398080	429940	426480	14779	16032	382810	182570	310660	251360	228980	212630	204070	212550	5098.9	4709.1	799700	783240	901510	799030	707200	829100	854550	896100	25905	31120	22	22	22	22	22	22	22	22	10	10	22	22	22	22	21	21	22	22	5	3	19	19	19	19	19	19	19	19	7	10	39	35.6	36.9	4844700000	1288200000	679720000	2876700000	63				553	761;1521;1781;2708;4216;6532;6559;7538;7633;9650;12356;16667;19670;20346;20347;21382;24907;33468;40777;42820;45057;45400;45735	True;True;True;True;True;True;True;True;True;True;True;True;True;True;True;True;True;True;True;True;True;True;True	894;1761;2071;3133;4887;7503;7531;8654;8767;11050;14130;19132;22638;23403;23404;24613;28844;38936;47592;50000;52585;52982;52983;53355	3240;3241;3242;3243;3244;6176;7262;10889;10890;10891;17358;25417;25418;25509;25510;25511;25512;25513;29118;29119;29600;29601;29602;36344;36345;36346;45743;45744;45745;62876;74512;74513;74514;76755;76756;76757;76758;80645;94301;94302;131601;131602;131603;131604;131605;131606;163070;163071;163072;171696;171697;171698;180235;180236;180237;181547;181548;181549;181550;181551;181552;181553;181554;181555;181556;181557;181558;182676;182677	3897;3898;3899;3900;3901;7302;8623;12914;12915;12916;20565;29991;29992;30087;30088;30089;30090;30091;34292;34293;34904;34905;34906;42382;42383;42384;53222;53223;53224;73188;86770;86771;86772;89383;89384;89385;89386;89387;94174;110349;110350;153104;153105;153106;153107;153108;153109;153110;189375;189376;189377;199673;199674;199675;209448;209449;209450;210982;210983;210984;210985;210986;210987;210988;210989;210990;210991;210992;210993;212345;212346	3901;7302;8623;12916;20565;29992;30091;34293;34905;42383;53222;73188;86770;89383;89387;94174;110350;153109;189376;199675;209450;210990;212346	268;269;270	1921;1922	334;388;391	159;249
O60506-3;O60506-4;O60506-5	O60506-3;O60506-4;O60506-5	22;20;18	1;1;1	1;1;1	Heterogeneous nuclear ribonucleoprotein Q	SYNCRIP	;;	3	22	1	1	17	16	16	1	0	1	1	0	1	48.9	01. Aug	01. Aug	62.656	562	562;527;410	1975-04-01				1	3						0.00092436	20.944	24071	25665	29562	32191	24960	28409	29097	30331	83.124	185.47	22726	24032	29644	32134	25583	29300	28672	30030	861.36	1194	3	3	3	3	3	3	3	3	2	2	10015	10579	12095	15811	10769	12040	11532	13955	61.42	83.138	0	0	0	0	0	0	0	0	0	0	14055	15086	17467	16380	14190	16370	17566	16376	21.704	102.33	9454.7	9927.6	12147	15605	10978	12583	11411	13766	481.12	574.72	0	0	0	0	0	0	0	0	0	0	13271	14105	17497	16529	14606	16718	17261	16264	380.24	619.27	1	1	1	1	1	1	1	1	1	1	0	0	0	0	0	0	0	0	0	0	2	2	2	2	2	2	2	2	1	1	40.4	34.9	38.1	131350000	88992000	0	42360000	4				554	1521;1781;2708;4216;6532;6559;7538;7633;9650;12356;14441;16667;19670;20346;20347;21382;24907;40777;42820;45057;45400;45735	False;False;False;False;False;False;False;False;False;False;True;False;False;False;False;False;False;False;False;False;False;False	1761;2071;3133;4887;7503;7531;8654;8767;11050;14130;16546;19132;22638;23403;23404;24613;28844;47592;50000;52585;52982;52983;53355	6176;7262;10889;10890;10891;17358;25417;25418;25509;25510;25511;25512;25513;29118;29119;29600;29601;29602;36344;36345;36346;45743;45744;45745;53989;53990;53991;53992;62876;74512;74513;74514;76755;76756;76757;76758;80645;94301;94302;163070;163071;163072;171696;171697;171698;180235;180236;180237;181547;181548;181549;181550;181551;181552;181553;181554;181555;181556;181557;181558;182676;182677	7302;8623;12914;12915;12916;20565;29991;29992;30087;30088;30089;30090;30091;34292;34293;34904;34905;34906;42382;42383;42384;53222;53223;53224;62909;62910;62911;62912;73188;86770;86771;86772;89383;89384;89385;89386;89387;94174;110349;110350;189375;189376;189377;199673;199674;199675;209448;209449;209450;210982;210983;210984;210985;210986;210987;210988;210989;210990;210991;210992;210993;212345;212346	7302;8623;12916;20565;29992;30091;34293;34905;42383;53222;62912;73188;86770;89383;89387;94174;110350;189376;199675;209450;210990;212346	268;269;270	1921;1922	334;388;391	159;249
O60508	O60508	1	1	1	Pre-mRNA-processing factor 17	CDC40		1	1	1	1	1	0	0	1	0	0	1	0	0	01. Jul	01. Jul	01. Jul	65.521	579	579	2		1									0.00031392	23.892	22312	23874	24160	26068	28323	26038	24114	29286	67.387	71.121	21047	22323	24504	26296	28302	26677	24174	28904	947.58	1050.6	1	1	1	1	1	1	1	1	1	1	22312	23874	24160	26068	28323	26038	24114	29286	67.387	71.121	0	0	0	0	0	0	0	0	0	0	0	0	0	0	0	0	0	0	0	0	21047	22323	24504	26296	28302	26677	24174	28904	947.58	1050.6	0	0	0	0	0	0	0	0	0	0	0	0	0	0	0	0	0	0	0	0	1	1	1	1	1	1	1	1	1	1	0	0	0	0	0	0	0	0	0	0	0	0	0	0	0	0	0	0	0	0	01. Jul	0	0	33617000	33617000	0	0	1				555	26515	TRUE	30707	100107	116937	116937
O60516	O60516	1	1	1	Eukaryotic translation initiation factor 4E-binding protein 3	EIF4EBP3		1	1	1	1	0	1	0	0	1	0	0	1	0	28	28	28	10.873	100	100	1	1										0	31.332	0	0	0	0	0	0	0	0	0	0	0	0	0	0	0	0	0	0	0	0	0	0	0	0	0	0	0	0	0	0	0	0	0	0	0	0	0	0	0	0	0	0	0	0	0	0	0	0	0	0	0	0	0	0	0	0	0	0	0	0	0	0	0	0	0	0	0	0	0	0	0	0	0	0	0	0	0	0	0	0	0	0	0	0	0	0	0	0	0	0	0	0	0	0	0	0	0	0	0	0	0	0	0	0	0	0	0	0	0	0	0	0	0	0	0	0	0	0	0	0	0	28	0	0	0	0	0	0				556	25629	TRUE	29688	96907	113284	113284		29199		56
O60524;O60524-4;O60524-5;O60524-3	O60524;O60524-4;O60524-5;O60524-3	5;5;5;5	5;5;5;5	5;5;5;5	Nuclear export mediator factor NEMF	NEMF	;;;	4	5	5	5	4	2	4	4	2	4	4	2	4	06. Jun	06. Jun	06. Jun	122.95	1076	1076;1034;1051;1055	Mai 46	4				1		4	2	2		0	323.31	21046	17384	27866	24882	21222	22354	22481	26183	18.369	0	19882	16304	27808	24665	21846	23087	22255	25794	514.48	516.31	4	4	4	4	4	4	4	4	1	0	7735.6	6670.6	10946	8926.6	7618.7	7392.5	6926.3	8922.9	0	0	0	0	0	0	0	0	0	0	0	0	13311	10713	16919	15956	13603	14961	15555	17260	18.369	0	7311.6	6250.9	10880	8870.5	7866.2	7686	6915.4	8781.1	0	0	0	0	0	0	0	0	0	0	0	0	12570	10053	16928	15794	13980	15401	15340	17013	514.48	516.31	2	2	2	2	2	2	2	2	0	0	0	0	0	0	0	0	0	0	0	0	2	2	2	2	2	2	2	2	1	0	03. Aug	2	05. Sep	20234000	7116000	0	13118000	4				557	1473;11396;19488;25272;44308	True;True;True;True;True	1705;13049;22426;29275;51720	6021;6022;6023;6024;42442;42443;73775;73776;73777;73778;95616;177329;177330	7132;7133;7134;7135;49447;49448;85899;85900;85901;85902;111827;206108;206109	7132;49448;85902;111827;206108		1923;1924;1925		417;500;798
O60547	O60547	2	2	2	GDP-mannose 4,6 dehydratase	GMDS		1	2	2	2	1	2	0	1	2	0	1	2	0	05. Sep	05. Sep	05. Sep	41.949	372	372	05. Jun					2	3					0	35.445	0	0	0	0	0	0	0	0	0	0	0	0	0	0	0	0	0	0	0	0	0	0	0	0	0	0	0	0	0	0	0	0	0	0	0	0	0	0	0	0	0	0	0	0	0	0	0	0	0	0	0	0	0	0	0	0	0	0	0	0	0	0	0	0	0	0	0	0	0	0	0	0	0	0	0	0	0	0	0	0	0	0	0	0	0	0	0	0	0	0	0	0	0	0	0	0	0	0	0	0	0	0	0	0	0	0	0	0	0	0	0	0	0	0	0	0	0	0	0	0	04. Mrz	05. Sep	0	0	0	0	0	0				558	1935;5224	True;True	2247;6056;6057	7879;21117;21118;21119;21120	9365;25066;25067;25068;25069;25070	9365;25070	271	1926;1927	19	10;14
O60551	O60551	2	2	2	Glycylpeptide N-tetradecanoyltransferase 2	NMT2		1	2	2	2	2	1	2	2	1	2	2	1	2	9	9	9	56.98	498	498	1944-07-01					2	1		3	3		0	209.11	155060	150270	201680	198660	152200	189210	191810	205130	5646.6	4536.8	146460	140800	201420	197930	157530	194240	188420	203020	12433	11529	3	3	3	3	3	3	3	3	3	3	14903	14243	23584	22178	16446	20772	21185	23590	78.449	678.08	0	0	0	0	0	0	0	0	0	0	140160	136030	178100	176480	135760	168440	170630	181540	5568.1	3858.7	14100	13373	23331	21906	17130	21375	20782	23300	850.93	1471.1	0	0	0	0	0	0	0	0	0	0	132360	127420	178090	176030	140400	172860	167640	179720	11582	10058	1	1	1	1	1	1	1	1	1	1	0	0	0	0	0	0	0	0	0	0	2	2	2	2	2	2	2	2	2	2	9	2	9	727990000	117210000	0	610790000	3				559	1027;14041	True;True	1202;16080	4378;4379;4380;52500;52501;52502;52503;52504;52505	5255;5256;5257;61277;61278;61279;61280;61281;61282;61283;61284	5256;61284		1928		38
O60563	O60563	5	5	5	Cyclin-T1	CCNT1		1	5	5	5	3	3	2	3	3	2	3	3	2	08. Mrz	08. Mrz	08. Mrz	80.684	726	726	1938-02-01	2	5					1				0	8.381	98966	108760	128100	123200	127290	112900	134910	139190	688.93	421.39	93474	101730	128390	123820	128910	116630	133570	136810	5600.2	4836.2	3	3	3	3	3	3	3	3	3	2	38192	43276	46330	44855	57771	46697	47653	46713	300.76	44.777	0	0	0	0	0	0	0	0	0	0	60774	65485	81770	78345	69518	66202	87255	92481	388.17	376.61	36055	40444	46749	45438	57529	47571	47873	46384	2033.1	1706.8	0	0	0	0	0	0	0	0	0	0	57419	61287	81639	78380	71376	69060	85694	90422	3567.1	3129.4	1	1	1	1	1	1	1	1	1	1	0	0	0	0	0	0	0	0	0	0	2	2	2	2	2	2	2	2	2	1	05. Sep	04. Jul	03. Jun	318120000	129260000	0	188850000	3				560	692;29417;32222;32223;42773	True;True;True;True;True	811;34102;37483;37484;49943	2962;2963;112585;126616;126617;126618;171502;171503	3551;3552;131229;147202;147203;147204;199445;199446	3551;131229;147202;147203;199445		1929;1930;1931;1932		340;566;567;570
O60565;O60565-2	O60565	6;1	6;1	5;0	Gremlin-1	GREM1		2	6	6	5	4	5	5	4	5	5	4	4	5	37.5	37.5	30. Apr	20.697	184	184;143	04. Apr	9	4	12		5			9	1	3	0	248.79	0	0	0	0	0	0	0	0	0	0	0	0	0	0	0	0	0	0	0	0	0	0	0	0	0	0	0	0	0	0	0	0	0	0	0	0	0	0	0	0	0	0	0	0	0	0	0	0	0	0	0	0	0	0	0	0	0	0	0	0	0	0	0	0	0	0	0	0	0	0	0	0	0	0	0	0	0	0	0	0	0	0	0	0	0	0	0	0	0	0	0	0	0	0	0	0	0	0	0	0	0	0	0	0	0	0	0	0	0	0	0	0	0	0	0	0	0	0	0	0	28. Mrz	35.3	30. Apr	0	0	0	0	0				561	3150;10714;13570;14092;14258;14259	True;True;True;True;True;True	3654;12272;15532;16140;16333;16334;16335;16336	12710;12711;12712;40146;50524;52719;52720;52721;52722;52723;53353;53354;53355;53356;53357;53358;53359;53360;53361;53362;53363;53364;53365;53366;53367;53368;53369;53370;53371;53372;53373;53374;53375;53376;53377;53378;53379;53380;53381;53382;53383;53384;53385	15018;15019;15020;46909;59070;61536;61537;61538;61539;61540;62226;62227;62228;62229;62230;62231;62232;62233;62234;62235;62236;62237;62238;62239;62240;62241;62242;62243;62244;62245;62246;62247;62248;62249;62250;62251;62252;62253;62254;62255;62256;62257;62258;62259	15019;46909;59070;61540;62230;62254	272	1933;1934;1935;1936	68	44;76;77;124
O60566;O60566-3;O60566-2	O60566;O60566-3;O60566-2	9;9;6	9;9;6	9;9;6	Mitotic checkpoint serine/threonine-protein kinase BUB1 beta	BUB1B	;;	3	9	9	9	9	3	5	9	3	5	9	3	5	09. Aug	09. Aug	09. Aug	119.54	1050	1050;1064;933	Mrz 81	6	10		1		2	3	2		2	0	310.45	19380	20348	21235	21932	23394	20841	19727	20815	48.023	0	18283	19024	21502	22126	23442	21350	19788	20675	444.81	0	2	2	2	2	2	2	2	2	1	0	19380	20348	21235	21932	23394	20841	19727	20815	48.023	0	0	0	0	0	0	0	0	0	0	0	0	0	0	0	0	0	0	0	0	0	18283	19024	21502	22126	23442	21350	19788	20675	444.81	0	0	0	0	0	0	0	0	0	0	0	0	0	0	0	0	0	0	0	0	0	2	2	2	2	2	2	2	2	1	0	0	0	0	0	0	0	0	0	0	0	0	0	0	0	0	0	0	0	0	0	09. Aug	2	05. Sep	16462000	16462000	0	0	2				562	7694;8197;18476;22410;22411;22840;24891;25977;44533	True;True;True;True;True;True;True;True;True	8832;9389;21265;25802;25803;26308;28826;30099;51971	29829;29830;29831;31490;69918;69919;69920;69921;69922;69923;69924;69925;69926;69927;69928;84704;84705;84706;86468;86469;94253;94254;94255;98268;178081;178082	35144;35145;35146;36943;81487;81488;81489;81490;81491;81492;81493;81494;81495;81496;81497;81498;99120;99121;99122;101332;101333;110301;110302;110303;114872;206990;206991	35144;36943;81489;99120;99122;101333;110302;114872;206991		1937;1938;1939;1940;1941;1942;29200		384;389;435;543;676;680;1043
O60568	O60568	8	8	8	Procollagen-lysine,2-oxoglutarate 5-dioxygenase 3	PLOD3		1	8	8	8	7	6	7	7	6	7	7	6	7	09. Mai	09. Mai	09. Mai	84.784	738	738	1971-06-01				2	3	3	8	1	4		0	74.273	560740	560970	651930	586950	525100	585140	577930	643620	3545.4	3063.6	529200	524300	655270	593780	539020	599190	571080	635960	20380	22887	23	23	23	23	23	23	23	23	13	11	115120	116900	132200	127010	134360	105790	113750	116410	381.83	785.37	52214	37678	47215	41067	44611	42085	37214	38318	796.32	471.47	393410	406390	472510	418870	346130	437260	426970	488880	2367.3	1806.8	108630	109300	133360	127830	135200	109650	114070	115100	3873.2	4416.5	49201	35229	48277	41448	45058	42814	37367	38273	1793	1475.5	371370	379780	473630	424500	358760	446730	419640	482580	14714	16995	9	9	9	9	9	9	9	9	5	5	6	6	6	6	6	6	6	6	4	3	8	8	8	8	8	8	8	8	4	3	09. Mrz	07. Mai	09. Mai	1803300000	241650000	211310000	1350300000	23				563	5744;7448;13016;22944;23503;33307;33308;45833	True;True;True;True;True;True;True;True	6635;8552;14880;26427;27133;38748;38749;53463	22834;22835;22836;28774;28775;28776;48314;48315;48316;86846;86847;89025;89026;89027;131059;131060;131061;183035;183036;183037;183038	27013;27014;27015;33854;33855;33856;56256;56257;56258;101751;101752;104520;104521;104522;152510;152511;152512;212736;212737;212738;212739;212740;212741	27015;33854;56258;101751;104520;152510;152512;212740	273;274		474;491
O60573;O60573-2	O60573;O60573-2	1;1	1;1	1;1	Eukaryotic translation initiation factor 4E type 2	EIF4E2	;	2	1	1	1	1	0	1	1	0	1	1	0	1	9	9	9	28.362	245	245;234	07. Mai							1	1			0	79.695	50049	63340	53591	42861	38000	44202	58233	42988	691.2	1369.8	47209	59006	54042	45019	39757	45022	56745	42802	2654.3	2690.5	2	2	2	2	2	2	2	2	1	1	3966.1	4897	6121.4	3687.2	4005.8	4172.4	3831.1	3223.4	0	0	0	0	0	0	0	0	0	0	0	0	46083	58443	47470	39173	33994	40029	54402	39764	691.2	1369.8	3751.6	4565	6058.3	3838.4	4160.5	4205.3	3813.8	3251.9	0	0	0	0	0	0	0	0	0	0	0	0	43457	54441	47983	41181	35597	40817	52931	39550	2654.3	2690.5	1	1	1	1	1	1	1	1	0	0	0	0	0	0	0	0	0	0	0	0	1	1	1	1	1	1	1	1	1	1	9	0	9	523920000	5412800	0	518510000	2				564	10716	TRUE	12274	40150;40151	46913;46914	46914
O60583;O60583-2	O60583;O60583-2	7;7	6;6	6;6	Cyclin-T2	CCNT2	;	2	7	6	6	5	5	4	5	4	4	5	4	4	11. Feb	10. Jan	10. Jan	81.028	730	730;663	1973-06-01		3	2		2	2		6	4	3	0	91.255	0	0	0	0	0	0	0	0	0	0	0	0	0	0	0	0	0	0	0	0	0	0	0	0	0	0	0	0	0	0	0	0	0	0	0	0	0	0	0	0	0	0	0	0	0	0	0	0	0	0	0	0	0	0	0	0	0	0	0	0	0	0	0	0	0	0	0	0	0	0	0	0	0	0	0	0	0	0	0	0	0	0	0	0	0	0	0	0	0	0	0	0	0	0	0	0	0	0	0	0	0	0	0	0	0	0	0	0	0	0	0	0	0	0	0	0	0	0	0	0	10. Jan	9	07. Jul	0	0	0	0	0				565	15275;15276;15399;26816;26817;32651;44968	True;True;True;True;True;False;True	17526;17527;17673;31069;31070;31071;37970;52491	57385;57386;57387;57388;57389;57390;57391;57392;57393;57394;57395;57928;57929;57930;101306;101307;101308;101309;101310;101311;128365;179978;179979	66685;66686;66687;66688;66689;66690;66691;66692;66693;66694;66695;66696;66697;66698;66699;66700;66701;67323;67324;67325;118286;118287;118288;118289;118290;118291;149240;209170;209171	66685;66699;67323;118288;118290;149240;209170	275	1943;1944;1945;1946;1947;29201;29202	484	479;480;519;537;549;597;601
O60610;O60610-2;O60610-3	O60610;O60610-2;O60610-3	13;12;12	13;12;12	13;12;12	Protein diaphanous homolog 1	DIAPH1	;;	3	13	13	13	6	4	11	6	4	11	6	4	11	12. Apr	12. Apr	12. Apr	141.35	1272	1272;1248;1263	Mai 96			6		2	7	3	5	2		0	220.47	333430	309470	387000	373320	319450	337350	362120	367830	4148.8	4257	314670	289660	389130	373650	327660	347560	357340	363830	14972	15783	18	18	18	18	18	18	18	18	8	9	112250	101940	143410	131830	121450	123100	116090	127320	2310	1788.8	45420	39000	44398	46046	39445	38761	41530	43520	459.15	606.44	175760	168530	199200	195450	158560	175490	204510	196990	1379.7	1861.7	106010	95484	143530	131470	123840	126370	115600	126280	6035.1	6000.3	42818	36495	45130	46102	40196	40166	41134	42992	1700.3	1693.5	165850	157680	200470	196080	163620	181030	200610	194560	7236.8	8088.9	6	6	6	6	6	6	6	6	4	4	4	4	4	4	4	4	4	4	2	1	8	8	8	8	8	8	8	8	2	4	07. Mai	04. Jun	10. Jul	834700000	177290000	50888000	606520000	18				566	8407;8854;17690;18098;21264;26414;29098;30045;30079;36178;36179;44491;44683	True;True;True;True;True;True;True;True;True;True;True;True;True	9628;10138;20332;20813;24458;24459;30589;33721;34840;34881;42155;42156;51922;52148	32187;32188;32189;33695;66714;68463;80196;80197;80198;80199;80200;80201;99795;99796;111120;111121;115488;115647;143341;143342;143343;143344;143345;177914;178675	37731;37732;37733;39386;77659;79765;93665;93666;93667;93668;93669;93670;116603;116604;129571;129572;134577;134804;166848;166849;166850;166851;166852;206791;207656	37731;39386;77659;79765;93668;116603;129572;134577;134804;166848;166851;206791;207656	276;277;278	1948;1949;1950;1951	275;1189;1199	22;28;36;1051
O60613;O60613-2	O60613;O60613-2	1;1	1;1	1;1	15 kDa selenoprotein	2019-09-15	;	2	1	1	1	1	0	1	1	0	1	1	0	1	07. Mrz	07. Mrz	07. Mrz	18.092	165	165;124	4				2							0	1982-04-01	0	0	0	0	0	0	0	0	0	0	0	0	0	0	0	0	0	0	0	0	0	0	0	0	0	0	0	0	0	0	0	0	0	0	0	0	0	0	0	0	0	0	0	0	0	0	0	0	0	0	0	0	0	0	0	0	0	0	0	0	0	0	0	0	0	0	0	0	0	0	0	0	0	0	0	0	0	0	0	0	0	0	0	0	0	0	0	0	0	0	0	0	0	0	0	0	0	0	0	0	0	0	0	0	0	0	0	0	0	0	0	0	0	0	0	0	0	0	0	0	07. Mrz	0	07. Mrz	0	0	0	0	2				567	11982	TRUE	13715	44537;44538	51868;51869	51868
O60645;O60645-2;O60645-3	O60645;O60645-2;O60645-3	2;2;2	2;2;2	2;2;2	Exocyst complex component 3	EXOC3	;;	3	2	2	2	2	0	1	2	0	1	2	0	1	04. Aug	04. Aug	04. Aug	86.844	756	756;641;745	1933-06-01					1		2				0	14.448	56685	55383	65816	61868	56537	55602	63209	61076	0	145.09	53496	51796	66207	62217	57822	57318	62400	60373	1710	1688	3	3	3	3	3	3	3	3	0	1	23050	19733	24429	24320	22554	21370	21862	22793	0	0	0	0	0	0	0	0	0	0	0	0	33635	35650	41388	37548	33983	34232	41347	38283	0	145.09	21740	18474	24722	24301	22885	22046	21746	22564	545	188.46	0	0	0	0	0	0	0	0	0	0	31757	33322	41485	37916	34936	35273	40654	37809	1165	1499.5	2	2	2	2	2	2	2	2	0	0	0	0	0	0	0	0	0	0	0	0	1	1	1	1	1	1	1	1	0	1	04. Aug	0	3	67590000	23551000	0	44039000	3				568	15911;24543	True;True	18276;28419	60321;92935;92936	70273;108839;108840	70273;108839
O60658;O60658-6;O60658-2;O95263;O95263-3;O95263-2;O95263-6;O95263-4	O60658;O60658-6;O60658-2;O95263;O95263-3;O95263-2;O95263-6;O95263-4	2;2;2;1;1;1;1;1	2;2;2;1;1;1;1;1	2;2;2;1;1;1;1;1	High affinity cAMP-specific and IBMX-insensitive 3,5-cyclic phosphodiesterase 8A;High affinity cAMP-specific and IBMX-insensitive 3,5-cyclic phosphodiesterase 8B	PDE8A;PDE8B	;;;;;;;	8	2	2	2	2	1	2	2	1	2	2	1	2	02. Sep	02. Sep	02. Sep	93.303	829	829;757;783;885;830;788;838;865	10										7	0	70.306	0	0	0	0	0	0	0	0	0	0	0	0	0	0	0	0	0	0	0	0	0	0	0	0	0	0	0	0	0	0	0	0	0	0	0	0	0	0	0	0	0	0	0	0	0	0	0	0	0	0	0	0	0	0	0	0	0	0	0	0	0	0	0	0	0	0	0	0	0	0	0	0	0	0	0	0	0	0	0	0	0	0	0	0	0	0	0	0	0	0	0	0	0	0	0	0	0	0	0	0	0	0	0	0	0	0	0	0	0	0	0	0	0	0	0	0	0	0	0	0	02. Sep	01. Apr	02. Sep	0	0	0	0	0				569	16245;30186	True;True	18650;35002	61552;61553;116147;116148;116149;116150;116151	71742;71743;135354;135355;135356;135357;135358	71743;135357		1952;1953		386;457
O60662-2	O60662-2	1	1	1				1	1	1	1	0	0	1	0	0	1	0	0	1	02. Mrz	02. Mrz	02. Mrz	66.865	596	596	8								1			1	-2	0	0	0	0	0	0	0	0	0	0	0	0	0	0	0	0	0	0	0	0	0	0	0	0	0	0	0	0	0	0	0	0	0	0	0	0	0	0	0	0	0	0	0	0	0	0	0	0	0	0	0	0	0	0	0	0	0	0	0	0	0	0	0	0	0	0	0	0	0	0	0	0	0	0	0	0	0	0	0	0	0	0	0	0	0	0	0	0	0	0	0	0	0	0	0	0	0	0	0	0	0	0	0	0	0	0	0	0	0	0	0	0	0	0	0	0	0	0	0	0	0	0	02. Mrz	0	0	0	0	0	+			570	23987	TRUE	27761	90822	106483	106483	279	1954;29203	1	6;7
O60664;O60664-4;O60664-3;O60664-2	O60664;O60664-4;O60664-3	18;18;18;7	18;18;18;7	18;18;18;7	Perilipin-3	PLIN3	;;	4	18	18	18	13	13	15	13	13	15	13	13	15	50.9	50.9	50.9	47.074	434	434;422;433;251	2019-06-22	7	1	3	7	5	22	14	8	5	10	0	323.31	218400	196940	213910	225540	192020	206320	218560	233250	1591.6	1650	205890	184230	217440	226510	195950	212610	215620	230200	6070.5	7307	16	16	16	16	16	16	16	16	6	4	45611	45481	46497	51250	47902	50455	46339	48144	582.63	253.83	15271	7069.8	9055.9	9370.8	7504.2	7790.8	6615.3	8658.3	0	0	157520	144390	158350	164920	136610	148070	165600	176450	1009	1396.2	43009	42539	47234	51580	48309	51514	46109	47938	1876.6	1168.5	14364	6624.2	9575	9317.3	7648.8	8078.2	6617.2	8554.9	0	0	148520	135070	160630	165610	139990	153020	162900	173710	4193.9	6138.6	7	7	7	7	7	7	7	7	4	1	4	4	4	4	4	4	4	4	0	0	5	5	5	5	5	5	5	5	2	3	39.6	41.7	45.2	839740000	294460000	121960000	423320000	16				571	7397;7398;11970;11971;15681;15682;19979;20106;20107;20562;20589;20590;22914;30923;32387;33362;42496;44742	True;True;True;True;True;True;True;True;True;True;True;True;True;True;True;True;True;True	8498;8499;8500;13701;13702;18010;18011;22986;23131;23132;23662;23663;23694;23695;23696;26390;35925;37664;37665;38815;49610;52219;52220	28633;28634;28635;28636;28637;28638;44504;44505;59374;59375;59376;59377;59378;59379;59380;59381;75558;75559;75560;76000;76001;76002;76003;76004;76005;76006;77585;77586;77587;77588;77589;77590;77718;77719;77720;77721;77722;77723;77724;77725;77726;77727;77728;77729;77730;86709;119867;119868;119869;127232;127233;127234;127235;127236;127237;127238;127239;127240;127241;127242;127243;127244;127245;127246;127247;127248;127249;131250;131251;131252;131253;131254;131255;170198;170199;179020;179021;179022;179023;179024;179025;179026	33712;33713;33714;33715;33716;33717;51834;51835;69130;69131;69132;69133;69134;69135;69136;69137;87962;87963;87964;88505;88506;88507;88508;88509;88510;88511;88512;90415;90416;90417;90418;90419;90420;90634;90635;90636;90637;90638;90639;90640;90641;90642;90643;90644;90645;90646;90647;90648;90649;101599;139450;139451;139452;147920;147921;147922;147923;147924;147925;147926;147927;147928;147929;147930;147931;147932;147933;147934;147935;147936;147937;147938;147939;147940;147941;147942;152718;152719;152720;152721;152722;152723;152724;152725;197788;197789;208065;208066;208067;208068;208069;208070;208071	33712;33717;51834;51835;69131;69137;87964;88508;88511;90419;90639;90649;101599;139451;147928;152725;197789;208068	280;281	1955;1956;1957;1958;1959;1960;1961;1962;1963;1964;1965;1966;1967;1968;1969;1970;1971;29204;29205;29206;29207	135;184	2;11;12;91;93;130;137;138;148;165;167;187;191;216;217;241;243;374;375;384;385
O60669	O60669	1	1	1	Monocarboxylate transporter 2	SLC16A7		1	1	1	1	1	1	0	1	1	0	1	1	0	02. Mrz	02. Mrz	02. Mrz	52.2	478	478	7							2				1	-2	0	0	0	0	0	0	0	0	0	0	0	0	0	0	0	0	0	0	0	0	0	0	0	0	0	0	0	0	0	0	0	0	0	0	0	0	0	0	0	0	0	0	0	0	0	0	0	0	0	0	0	0	0	0	0	0	0	0	0	0	0	0	0	0	0	0	0	0	0	0	0	0	0	0	0	0	0	0	0	0	0	0	0	0	0	0	0	0	0	0	0	0	0	0	0	0	0	0	0	0	0	0	0	0	0	0	0	0	0	0	0	0	0	0	0	0	0	0	0	0	02. Mrz	02. Mrz	0	0	0	0	0	0	+			572	40410	TRUE	47163	161571;161572	187682;187683	187683		1972;1973		218;219
O60671;O60671-2	O60671;O60671-2	1;1	1;1	1;1	Cell cycle checkpoint protein RAD1	RAD1	;	2	1	1	1	1	0	0	1	0	0	1	0	0	08. Mai	08. Mai	08. Mai	31.827	282	282;246	1	1										0	74.694	10504	9544.1	12531	12203	9778.6	7549.5	7158.3	9170.9	0	0	9915.1	8938.9	12573	12117	9971.1	8045.1	7250	9031	0	0	1	1	1	1	1	1	1	1	0	0	10504	9544.1	12531	12203	9778.6	7549.5	7158.3	9170.9	0	0	0	0	0	0	0	0	0	0	0	0	0	0	0	0	0	0	0	0	0	0	9915.1	8938.9	12573	12117	9971.1	8045.1	7250	9031	0	0	0	0	0	0	0	0	0	0	0	0	0	0	0	0	0	0	0	0	0	0	1	1	1	1	1	1	1	1	0	0	0	0	0	0	0	0	0	0	0	0	0	0	0	0	0	0	0	0	0	0	08. Mai	0	0	18305000	18305000	0	0	1				573	24454	TRUE	28316	92606	108486	108486
O60673;O60673-2	O60673;O60673-2	5;5	5;5	5;5	DNA polymerase zeta catalytic subunit	REV3L	;	2	5	5	5	3	2	4	3	2	4	3	2	4	02. Apr	02. Apr	02. Apr	352.77	3130	3130;3052	Mrz 25	3	5			1	2			1		0	43.41	0	0	0	0	0	0	0	0	0	0	0	0	0	0	0	0	0	0	0	0	0	0	0	0	0	0	0	0	0	0	0	0	0	0	0	0	0	0	0	0	0	0	0	0	0	0	0	0	0	0	0	0	0	0	0	0	0	0	0	0	0	0	0	0	0	0	0	0	0	0	0	0	0	0	0	0	0	0	0	0	0	0	0	0	0	0	0	0	0	0	0	0	0	0	0	0	0	0	0	0	0	0	0	0	0	0	0	0	0	0	0	0	0	0	0	0	0	0	0	0	01. Apr	01. Feb	2	0	0	0	0	0				574	25423;34368;39239;39529;45603	True;True;True;True;True	29447;40003;45823;46144;46145;53210	96168;135641;135642;156841;156842;157935;157936;157937;157938;157939;157940;182236	112428;157875;157876;157877;157878;157879;182252;182253;183477;183478;183479;183480;183481;183482;211763	112428;157879;182252;183480;211763	282	1974;1975;1976	1959	1579;1724;1967
O60674	O60674	2	2	2	Tyrosine-protein kinase JAK2	JAK2		1	2	2	2	1	1	1	1	1	1	1	1	1	03. Jul	03. Jul	03. Jul	130.67	1132	1132	2019-08-25			1							3	0	12.885	0	0	0	0	0	0	0	0	0	0	0	0	0	0	0	0	0	0	0	0	0	0	0	0	0	0	0	0	0	0	0	0	0	0	0	0	0	0	0	0	0	0	0	0	0	0	0	0	0	0	0	0	0	0	0	0	0	0	0	0	0	0	0	0	0	0	0	0	0	0	0	0	0	0	0	0	0	0	0	0	0	0	0	0	0	0	0	0	0	0	0	0	0	0	0	0	0	0	0	0	0	0	0	0	0	0	0	0	0	0	0	0	0	0	0	0	0	0	0	0	01. Apr	02. Mrz	02. Mrz	0	0	0	0	0				575	10425;41211	True;True	11952;48116	39278;164812;164813;164814	45884;191365;191366;191367	45884;191366		1977;36112		523;570
O60683;O60683-2	O60683;O60683-2	1;1	1;1	1;1	Peroxisome biogenesis factor 10	PEX10	;	2	1	1	1	1	1	1	1	1	1	1	1	1	02. Jan	02. Jan	02. Jan	37.069	326	326;346	9									5		1	-2	0	0	0	0	0	0	0	0	0	0	0	0	0	0	0	0	0	0	0	0	0	0	0	0	0	0	0	0	0	0	0	0	0	0	0	0	0	0	0	0	0	0	0	0	0	0	0	0	0	0	0	0	0	0	0	0	0	0	0	0	0	0	0	0	0	0	0	0	0	0	0	0	0	0	0	0	0	0	0	0	0	0	0	0	0	0	0	0	0	0	0	0	0	0	0	0	0	0	0	0	0	0	0	0	0	0	0	0	0	0	0	0	0	0	0	0	0	0	0	0	02. Jan	02. Jan	02. Jan	0	0	0	0	0	+			576	28674	TRUE	33223	109111;109112;109113;109114;109115	127338;127339;127340;127341;127342	127340		1978		261
O60684	O60684	3	3	3	Importin subunit alpha-7	KPNA6		1	3	3	3	3	3	3	3	3	3	3	3	3	07. Mai	07. Mai	07. Mai	60.029	536	536	Mai 21	9					5		4	6		0	42.328	316550	279050	398260	389470	399520	414360	408760	439360	9683.1	12916	298920	261630	399760	387600	404030	422240	405560	435300	23367	26681	9	9	9	9	9	9	9	9	3	4	90428	66191	88136	81871	102460	110010	97265	102430	1125.3	170.65	11608	10428	13540	12720	13217	12085	14809	15342	0	0	214510	202430	296580	294880	283840	292270	296680	321580	8557.8	12746	85246	61970	89945	82391	102670	110370	96884	102060	4541.2	3651.9	10956	9761.4	13639	12732	13417	12466	14619	15052	255.58	146.38	202720	189900	296180	292480	287940	299400	294060	318190	18570	22883	2	2	2	2	2	2	2	2	1	1	2	2	2	2	2	2	2	2	0	0	5	5	5	5	5	5	5	5	2	3	07. Mai	07. Mai	07. Mai	230890000	33287000	8939100	188670000	9				577	9480;20424;23572	True;True;True	10872;23501;27232;27233;27234	35885;35886;35887;35888;35889;77052;77053;77054;77055;89277;89278;89279;89280;89281;89282;89283;89284;89285;89286;89287;89288;89289;89290;89291	41891;41892;41893;41894;41895;89750;89751;89752;89753;104785;104786;104787;104788;104789;104790;104791;104792;104793;104794;104795;104796;104797;104798;104799	41894;89752;104795	283;284;285;286	1979;29208	1;4;85;88	3;6
O60701;O60701-2;O60701-3	O60701;O60701-2;O60701-3	9;9;8	9;9;8	9;9;8	UDP-glucose 6-dehydrogenase	UGDH	;;	3	9	9	9	9	7	7	9	7	7	9	7	7	21. Jul	21. Jul	21. Jul	55.023	494	494;427;397	1972-07-01	1			4	5	2	3	5	4	15	0	288.42	612870	569250	591860	577750	549290	542410	591200	582130	3152.4	3561.4	577730	531900	602420	585180	558610	557170	584790	576080	18608	20274	36	36	36	36	36	36	36	36	12	13	176320	171280	195130	193600	193920	170310	183740	184080	1955.5	1379.7	130820	95372	110320	92727	94568	92242	85539	91476	280.05	621.55	305740	302600	286410	291420	260800	279860	321920	306570	916.86	1560.2	166340	160210	197170	194490	195850	175740	183020	182140	7079.5	6354.2	123220	89080	113220	94296	96236	94208	85430	90900	2125.8	2338.9	288160	282610	292030	296400	266520	287220	316330	303040	9403.1	11581	14	14	14	14	14	14	14	14	6	5	11	11	11	11	11	11	11	11	3	2	11	11	11	11	11	11	11	11	3	6	21. Jul	19. Feb	19. Feb	4617800000	847240000	480410000	3290200000	36				578	4142;6606;9652;17051;25237;29749;44076;44399;45227	True;True;True;True;True;True;True;True;True	4799;7582;11052;19573;19574;29239;34495;51450;51819;52787	17056;25659;25660;25661;36350;36351;36352;36353;36354;36355;36356;64301;64302;64303;64304;64305;64306;64307;64308;64309;64310;64311;64312;64313;95495;95496;114146;114147;114148;176480;176481;177634;177635;177636;177637;177638;180930;180931;180932	20245;30255;30256;30257;42390;42391;42392;42393;42394;42395;42396;74814;74815;74816;74817;74818;74819;74820;74821;74822;74823;74824;74825;74826;74827;111698;111699;133070;133071;133072;205163;205164;206463;206464;206465;206466;206467;210229;210230;210231	20245;30257;42394;74825;111699;133072;205164;206467;210230	287	1980;1981	257	275;476
O60716-13;O60716-11;O60716-10;O60716-9;O60716-16;O60716-15;O60716-21;O60716-19;O60716-14;O60716-12;O60716-18;O60716-17;O60716-24;O60716-23;O60716-22;O60716-20;O60716-29;O60716-27;O60716-26;O60716-25;O60716-32;O60716-31;O60716-30;O60716-28	O60716-13;O60716-11;O60716-10;O60716-9;O60716-16;O60716-15;O60716-21;O60716-19;O60716-14;O60716-12;O60716-18;O60716-17;O60716-24;O60716-23;O60716-22;O60716-20;O60716-29;O60716-27	36;36;35;35;33;33;32;32;32;32;31;31;29;29;28;28;18;18;17;17;15;15;14;14	1;1;1;1;1;1;0;0;1;1;0;0;0;0;0;0;0;0;0;0;0;0;0;0	1;1;1;1;1;1;0;0;1;1;0;0;0;0;0;0;0;0;0;0;0;0;0;0	Catenin delta-1	CTNND1	;;;;;;;;;;;;;;;;;	24	36	1	1	30	26	30	1	1	1	1	1	1	37.4	0.9	0.9	98.048	879	879;885;908;914;858;864;832;838;887;893;861;867;811;817;840;846;610;616;639;645;589;595;618;624	1962-04-01				3	5						1	-2	0	0	0	0	0	0	0	0	0	0	0	0	0	0	0	0	0	0	0	0	0	0	0	0	0	0	0	0	0	0	0	0	0	0	0	0	0	0	0	0	0	0	0	0	0	0	0	0	0	0	0	0	0	0	0	0	0	0	0	0	0	0	0	0	0	0	0	0	0	0	0	0	0	0	0	0	0	0	0	0	0	0	0	0	0	0	0	0	0	0	0	0	0	0	0	0	0	0	0	0	0	0	0	0	0	0	0	0	0	0	0	0	0	0	0	0	0	0	0	0	33.1	33.4	33.4	0	0	0	0	0	+			579	2789;3020;8906;11427;11645;12056;13964;13965;13966;15544;15545;18817;21428;24670;24671;24917;31810;31834;31835;31966;33010;33011;33012;33979;35120;35121;35122;36845;36846;40555;40556;42605;42606;43614;43615;46026	True;False;False;False;False;False;False;False;False;False;False;False;False;False;False;False;False;False;False;False;False;False;False;False;False;False;False;False;False;False;False;False;False;False;False;False	3253;3504;10195;13082;13332;13797;15994;15995;15996;15997;17846;17847;17848;21653;24675;28562;28563;28855;36979;37009;37010;37174;38397;38398;38399;39543;40863;40864;40865;42927;42928;42929;42930;47335;47336;49740;49741;49742;50921;50922;53685	11315;11316;11317;11318;11319;11320;11321;11322;12147;12148;12149;12150;12151;12152;12153;12154;12155;33857;33858;33859;33860;33861;42537;42538;42539;42540;43260;43261;44748;44749;44750;52227;52228;52229;52230;52231;52232;52233;52234;52235;52236;52237;52238;52239;52240;52241;52242;52243;52244;52245;52246;52247;52248;52249;52250;52251;52252;52253;52254;52255;58813;58814;58815;58816;58817;58818;58819;58820;58821;58822;58823;58824;58825;58826;58827;58828;58829;58830;58831;71279;71280;80825;80826;80827;80828;80829;80830;80831;80832;80833;80834;80835;80836;93363;93364;93365;93366;93367;93368;93369;93370;93371;93372;93373;93374;94336;94337;124517;124652;124653;124654;124655;124656;124657;124658;124659;124660;125331;125332;125333;125334;125335;125336;129888;129889;129890;129891;129892;129893;129894;129895;133953;138743;138744;138745;138746;138747;138748;138749;138750;138751;138752;138753;138754;138755;145940;145941;145942;145943;145944;145945;145946;145947;145948;145949;145950;145951;145952;145953;145954;145955;145956;145957;145958;145959;145960;145961;145962;162235;162236;162237;162238;162239;162240;170681;170682;170683;170684;170685;170686;170687;170688;170689;170690;170691;170692;170693;170694;170695;170696;170697;170698;170699;170700;170701;174745;174746;174747;174748;174749;174750;174751;174752;174753;174754;174755;174756;174757;174758;174759;174760;174761;174762;174763;174764;174765;174766;174767;174768;174769;174770;174771;174772;174773;174774;174775;174776;174777;174778;174779;174780;174781;183729;183730;183731;183732;183733;183734;183735;183736	13368;13369;13370;13371;13372;13373;13374;13375;14373;14374;14375;14376;14377;14378;14379;14380;14381;39560;39561;39562;39563;39564;39565;49549;49550;49551;49552;49553;49554;50370;50371;52086;52087;52088;60967;60968;60969;60970;60971;60972;60973;60974;60975;60976;60977;60978;60979;60980;60981;60982;60983;60984;60985;60986;60987;60988;60989;60990;60991;60992;60993;60994;60995;60996;60997;60998;60999;61000;61001;61002;68436;68437;68438;68439;68440;68441;68442;68443;68444;68445;68446;68447;68448;68449;68450;68451;68452;68453;68454;68455;68456;68457;68458;68459;68460;68461;68462;68463;68464;68465;83003;83004;94371;94372;94373;94374;94375;94376;94377;94378;94379;94380;94381;94382;94383;109299;109300;109301;109302;109303;109304;109305;109306;109307;109308;109309;109310;110389;110390;144783;144933;144934;144935;144936;144937;144938;144939;144940;144941;145716;145717;145718;145719;145720;145721;151106;151107;151108;151109;151110;151111;151112;151113;155907;161511;161512;161513;161514;161515;161516;161517;161518;161519;161520;161521;161522;161523;169814;169815;169816;169817;169818;169819;169820;169821;169822;169823;169824;169825;169826;169827;169828;169829;169830;169831;169832;169833;169834;169835;169836;169837;169838;188404;188405;188406;188407;188408;188409;198411;198412;198413;198414;198415;198416;198417;198418;198419;198420;198421;198422;198423;198424;198425;198426;198427;198428;198429;198430;198431;198432;198433;203196;203197;203198;203199;203200;203201;203202;203203;203204;203205;203206;203207;203208;203209;203210;203211;203212;203213;203214;203215;203216;203217;203218;203219;203220;203221;203222;203223;203224;203225;203226;203227;203228;203229;203230;203231;203232;203233;203234;203235;203236;203237;203238;213496;213497;213498;213499;213500;213501;213502;213503	13375;14380;39564;49551;50371;52086;60971;60982;61001;68451;68463;83003;94381;109308;109310;110389;144783;144937;144941;145719;151108;151110;151112;155907;161511;161514;161517;169814;169836;188405;188409;198413;198431;203219;203233;213502	288	1982;1983;1984;1985;1986;1987;1988;1989;1990;1991;1992;1993;1994;1995;1996;1997;1998;1999;2000;2001;2002;29209;29210;29211;29212;29213;29214;29215;29216;29217;29218;29219;29220;29221;29222;29223;36113	104	5;7;43;44;85;114;115;117;123;147;176;178;181;198;214;215;254;256;295;298;557;563;590;591;787;797;799;801;802;804;808;809;844;845;846;856;873
O60716-3;O60716-5;O60716;O60716-2;O60716-8;O60716-7;O60716-4;O60716-6	O60716-3;O60716-5;O60716;O60716-2;O60716-8;O60716-7;O60716-4;O60716-6	43;43;42;42;40;40;39;39	43;43;42;42;40;40;39;39	8;8;8;8;8;8;8;8	Catenin delta-1	CTNND1	;;;;;;;	8	43	43	8	37	31	37	37	31	37	8	6	8	39.8	39.8	05. Jun	104.98	939	939;933;968;962;912;918;947;941	Mai 97	35	14	24	31	47	30	25	26	34	56	0	323.31	966000	965670	1074800	1075900	939100	968940	1073500	1032200	4279.9	4071.6	911410	903110	1083900	1082200	960000	997870	1058700	1021900	35582	37014	27	27	27	27	27	27	27	27	7	11	207280	215870	229180	242950	214980	243870	217790	212190	1218	565.1	136830	97811	117810	100430	111070	105880	99034	97475	0	196.56	621890	651990	727810	732470	613050	619190	756700	722540	3061.9	3310	195560	201910	231420	244610	218160	248150	216120	212450	7708.6	7240.3	128900	91402	120870	101830	112350	107560	98974	97252	2025.1	2531.5	586950	609790	731650	735720	629490	642160	743630	712220	25848	27243	9	9	9	9	9	9	9	9	4	3	8	8	8	8	8	8	8	8	0	3	10	10	10	10	10	10	10	10	3	5	35.8	35.3	36.1	2642300000	479750000	332780000	1829800000	27				580	3020;8906;9614;11427;11645;12056;13964;13965;13966;15525;15544;15545;18817;21428;23279;23280;24670;24671;24917;31810;31834;31835;31966;33010;33011;33012;33979;35120;35121;35122;36845;36846;40555;40556;42605;42606;43614;43615;44672;44673;44858;44859;46026	True;True;True;True;True;True;True;True;True;True;True;True;True;True;True;True;True;True;True;True;True;True;True;True;True;True;True;True;True;True;True;True;True;True;True;True;True;True;True;True;True;True;True	3504;10195;11014;13082;13332;13797;15994;15995;15996;15997;17826;17846;17847;17848;21653;24675;26805;26806;26807;26808;28562;28563;28855;36979;37009;37010;37174;38397;38398;38399;39543;40863;40864;40865;42927;42928;42929;42930;47335;47336;49740;49741;49742;50921;50922;52130;52131;52132;52133;52134;52135;52136;52356;52357;52358;52359;53685	12147;12148;12149;12150;12151;12152;12153;12154;12155;33857;33858;33859;33860;33861;36259;36260;36261;42537;42538;42539;42540;43260;43261;44748;44749;44750;52227;52228;52229;52230;52231;52232;52233;52234;52235;52236;52237;52238;52239;52240;52241;52242;52243;52244;52245;52246;52247;52248;52249;52250;52251;52252;52253;52254;52255;58738;58739;58813;58814;58815;58816;58817;58818;58819;58820;58821;58822;58823;58824;58825;58826;58827;58828;58829;58830;58831;71279;71280;80825;80826;80827;80828;80829;80830;80831;80832;80833;80834;80835;80836;87974;87975;87976;87977;87978;87979;87980;87981;87982;87983;87984;87985;87986;87987;87988;87989;87990;87991;87992;87993;93363;93364;93365;93366;93367;93368;93369;93370;93371;93372;93373;93374;94336;94337;124517;124652;124653;124654;124655;124656;124657;124658;124659;124660;125331;125332;125333;125334;125335;125336;129888;129889;129890;129891;129892;129893;129894;129895;133953;138743;138744;138745;138746;138747;138748;138749;138750;138751;138752;138753;138754;138755;145940;145941;145942;145943;145944;145945;145946;145947;145948;145949;145950;145951;145952;145953;145954;145955;145956;145957;145958;145959;145960;145961;145962;162235;162236;162237;162238;162239;162240;170681;170682;170683;170684;170685;170686;170687;170688;170689;170690;170691;170692;170693;170694;170695;170696;170697;170698;170699;170700;170701;174745;174746;174747;174748;174749;174750;174751;174752;174753;174754;174755;174756;174757;174758;174759;174760;174761;174762;174763;174764;174765;174766;174767;174768;174769;174770;174771;174772;174773;174774;174775;174776;174777;174778;174779;174780;174781;178596;178597;178598;178599;178600;178601;178602;178603;178604;178605;178606;178607;178608;178609;178610;178611;178612;178613;178614;178615;178616;178617;178618;178619;178620;178621;178622;178623;178624;178625;178626;178627;178628;178629;178630;178631;178632;178633;178634;178635;178636;178637;178638;178639;178640;178641;179482;179483;179484;179485;179486;179487;179488;179489;179490;179491;179492;179493;179494;179495;179496;179497;179498;179499;179500;183729;183730;183731;183732;183733;183734;183735;183736	14373;14374;14375;14376;14377;14378;14379;14380;14381;39560;39561;39562;39563;39564;39565;42289;42290;42291;49549;49550;49551;49552;49553;49554;50370;50371;52086;52087;52088;60967;60968;60969;60970;60971;60972;60973;60974;60975;60976;60977;60978;60979;60980;60981;60982;60983;60984;60985;60986;60987;60988;60989;60990;60991;60992;60993;60994;60995;60996;60997;60998;60999;61000;61001;61002;68353;68354;68436;68437;68438;68439;68440;68441;68442;68443;68444;68445;68446;68447;68448;68449;68450;68451;68452;68453;68454;68455;68456;68457;68458;68459;68460;68461;68462;68463;68464;68465;83003;83004;94371;94372;94373;94374;94375;94376;94377;94378;94379;94380;94381;94382;94383;103040;103041;103042;103043;103044;103045;103046;103047;103048;103049;103050;103051;103052;103053;103054;103055;103056;103057;103058;103059;109299;109300;109301;109302;109303;109304;109305;109306;109307;109308;109309;109310;110389;110390;144783;144933;144934;144935;144936;144937;144938;144939;144940;144941;145716;145717;145718;145719;145720;145721;151106;151107;151108;151109;151110;151111;151112;151113;155907;161511;161512;161513;161514;161515;161516;161517;161518;161519;161520;161521;161522;161523;169814;169815;169816;169817;169818;169819;169820;169821;169822;169823;169824;169825;169826;169827;169828;169829;169830;169831;169832;169833;169834;169835;169836;169837;169838;188404;188405;188406;188407;188408;188409;198411;198412;198413;198414;198415;198416;198417;198418;198419;198420;198421;198422;198423;198424;198425;198426;198427;198428;198429;198430;198431;198432;198433;203196;203197;203198;203199;203200;203201;203202;203203;203204;203205;203206;203207;203208;203209;203210;203211;203212;203213;203214;203215;203216;203217;203218;203219;203220;203221;203222;203223;203224;203225;203226;203227;203228;203229;203230;203231;203232;203233;203234;203235;203236;203237;203238;207563;207564;207565;207566;207567;207568;207569;207570;207571;207572;207573;207574;207575;207576;207577;207578;207579;207580;207581;207582;207583;207584;207585;207586;207587;207588;207589;207590;207591;207592;207593;207594;207595;207596;207597;207598;207599;207600;207601;207602;207603;207604;207605;207606;207607;207608;207609;207610;207611;207612;207613;207614;207615;207616;207617;208608;208609;208610;208611;208612;208613;208614;208615;208616;208617;208618;208619;208620;208621;208622;208623;208624;208625;208626;208627;208628;213496;213497;213498;213499;213500;213501;213502;213503	14380;39564;42290;49551;50371;52086;60971;60982;61001;68353;68451;68463;83003;94381;103040;103052;109308;109310;110389;144783;144937;144941;145719;151108;151110;151112;155907;161511;161514;161517;169814;169836;188405;188409;198413;198431;203219;203233;207583;207591;208611;208626;213502	288;289;290	1982;1983;1984;1985;1986;1987;1988;1989;1990;1991;1992;1993;1994;1995;1996;1997;1998;1999;2000;2001;2002;2003;2004;29211;29212;29213;29214;29215;29216;29217;29218;29219;29220;29221;29222;29223;29224;29225;36113	1;55;158	38;47;59;61;97;98;139;168;169;171;177;201;230;232;235;252;268;269;308;310;349;352;611;617;650;651;847;857;859;861;862;864;868;869;904;905;906;916;933
O60739	O60739	6	1	1	Eukaryotic translation initiation factor 1b	EIF1B		1	6	1	1	5	4	5	0	0	1	0	0	1	64.6	29.2	29.2	12.823	113	113	7							1				0	11.678	9056.8	9572.8	10818	9554.9	6223.6	9974.2	11243	11226	108.74	0	8549.1	8943.3	10823	9705.4	6664.4	10192	10895	11078	515.86	0	1	1	1	1	1	1	1	1	1	0	0	0	0	0	0	0	0	0	0	0	0	0	0	0	0	0	0	0	0	0	9056.8	9572.8	10818	9554.9	6223.6	9974.2	11243	11226	108.74	0	0	0	0	0	0	0	0	0	0	0	0	0	0	0	0	0	0	0	0	0	8549.1	8943.3	10823	9705.4	6664.4	10192	10895	11078	515.86	0	0	0	0	0	0	0	0	0	0	0	0	0	0	0	0	0	0	0	0	0	1	1	1	1	1	1	1	1	1	0	49.6	35.4	64.6	66457000	0	0	66457000	1				581	10609;10610;12029;38578;41146;41147	False;False;False;True;False;False	12152;12153;13769;45035;48029;48030	39782;39783;39784;39785;39786;39787;39788;39789;44691;153804;164530;164531;164532;164533;164534;164535	46437;46438;46439;46440;46441;46442;46443;46444;46445;52029;178766;191053;191054;191055;191056;191057;191058	46437;46444;52029;178766;191055;191056
O60749;O60749-2	O60749;O60749-2	9;8	9;8	8;7	Sorting nexin-2	SNX2	;	2	9	9	8	8	5	6	8	5	6	7	4	5	19. Jan	19. Jan	17	58.47	519	519;402	1935-06-01		6		1		1	3	5	7		0	192.59	272140	272730	335160	288930	266800	290480	281920	313700	2122	2131.3	256950	254940	335820	292080	273800	297150	279130	310230	9458.9	10412	9	9	9	9	9	9	9	9	3	3	170840	175270	216390	190710	182980	196190	172050	202130	2082.4	2131.3	14285	14459	19138	18481	13062	14314	17514	18369	39.604	0	87022	82999	99632	79742	70753	79972	92348	93204	0	0	161330	163880	216660	192510	186530	200160	171470	200440	7655.3	8779.3	13496	13542	19067	18396	13644	14987	17152	18022	245.87	212.32	82120	77516	100090	81173	73625	82000	90508	91761	1557.7	1420.5	4	4	4	4	4	4	4	4	2	3	2	2	2	2	2	2	2	2	1	0	3	3	3	3	3	3	3	3	0	0	19. Jan	12. Jan	14. Mrz	599030000	332400000	11320000	255310000	9				582	2612;4593;8118;29214;30976;35856;36975;43635;44516	True;True;True;True;True;True;True;True;True	3014;5347;9302;33858;35990;41747;41748;43084;50944;50945;51951	10460;10461;10462;18901;18902;18903;18904;31266;31267;111631;120128;141932;141933;141934;141935;146473;146474;174840;174841;174842;174843;178007;178008	12387;12388;12389;22365;22366;22367;22368;36706;36707;130152;139747;165266;165267;165268;165269;165270;170417;170418;203308;203309;203310;203311;206896;206897	12389;22365;36707;130152;139747;165267;170417;203311;206897	291	2005;2006;2007;2008;29226	118	117;119;185;229;277
O60762	O60762	5	5	5	Dolichol-phosphate mannosyltransferase subunit 1	DPM1		1	5	5	5	4	4	3	4	4	3	4	4	3	14. Feb	14. Feb	14. Feb	29.634	260	260	06. Feb	1	3				1	3	4	3		0	35.044	40895	24817	41324	31671	33744	28630	29554	31042	931.4	1101.7	38560	23242	41878	31594	34423	29492	29589	30743	1974.4	2130.4	1	1	1	1	1	1	1	1	1	1	0	0	0	0	0	0	0	0	0	0	40895	24817	41324	31671	33744	28630	29554	31042	931.4	1101.7	0	0	0	0	0	0	0	0	0	0	0	0	0	0	0	0	0	0	0	0	38560	23242	41878	31594	34423	29492	29589	30743	1974.4	2130.4	0	0	0	0	0	0	0	0	0	0	0	0	0	0	0	0	0	0	0	0	1	1	1	1	1	1	1	1	1	1	0	0	0	0	0	0	0	0	0	0	08. Mai	13. Jan	07. Mrz	80802000	0	80802000	0	1				583	3771;3772;9191;9192;26069	True;True;True;True;True	4368;4369;10514;10515;30200	15337;15338;15339;15340;15341;15342;15343;15344;15345;15346;34731;34732;34733;34734;98618	18189;18190;18191;18192;18193;18194;18195;18196;18197;18198;18199;18200;18201;18202;18203;40521;40522;40523;40524;115263	18191;18202;40521;40524;115263		2009;2010;2011		7;9;21
O60763;O60763-2	O60763;O60763-2	13;13	13;13	13;13	General vesicular transport factor p115	USO1	;	2	13	13	13	9	6	8	9	6	8	9	6	8	15. Mrz	15. Mrz	15. Mrz	107.89	962	962;973	2019-06-24	2		1	4	2	1	9		4	2	0	280.26	440820	407460	530340	477730	431870	456600	490130	511440	2443.4	2389	416130	381260	532160	479390	443360	469050	483590	504900	13178	15808	22	22	22	22	22	22	22	22	7	8	132600	128370	167280	154340	147900	153130	142540	157780	337.34	529.14	36922	31287	42916	38918	30224	33939	40334	39609	840.68	841.67	271300	247800	320150	284480	253740	269530	307270	314050	1265.4	1018.2	125210	120150	167610	154720	150440	156570	141830	156440	3663.3	4875.7	34845	29293	43076	38861	31492	35121	39518	39067	1819.2	1528	256070	231820	321480	285810	261430	277350	302250	309390	7695.1	9404	9	9	9	9	9	9	9	9	2	2	6	6	6	6	6	6	6	6	2	2	7	7	7	7	7	7	7	7	3	4	10. Jun	08. Jul	12. Mrz	800200000	258930000	60743000	480530000	22				584	6575;7089;9607;17239;17870;20059;21983;22163;37957;38947;42304;42305;42981	True;True;True;True;True;True;True;True;True;True;True;True;True	7548;8144;11006;19791;20541;23078;25294;25512;44273;45481;49384;49385;50199	25559;25560;27556;27557;27558;27559;27560;36232;65019;67405;67406;75861;75862;75863;82791;82792;83645;150926;155566;155567;169424;169425;169426;169427;172319	30143;30144;32505;32506;32507;32508;32509;42261;75633;78440;78441;88326;88327;88328;96632;96633;97754;175377;180774;180775;196875;196876;196877;196878;200364	30144;32509;42261;75633;78440;88328;96633;97754;175377;180775;196875;196878;200364		2012		851
O60784;O60784-4;O60784-2;O60784-3	O60784;O60784-4;O60784-2;O60784-3	10;10;10;8	10;10;10;8	10;10;10;8	Target of Myb protein 1	TOM1	;;;	4	10	10	10	7	5	10	7	5	10	7	5	10	20. Mrz	20. Mrz	20. Mrz	53.818	492	492;460;493;447	2019-06-18				3	16	9	5	9	1	1	0	306.7	90283	85959	100330	81798	71588	85760	92253	84816	215.6	255.71	85180	80274	100960	83386	74438	87303	90494	84265	3525	2662.1	3	3	3	3	3	3	3	3	2	1	22592	22916	25894	28404	23778	24739	21995	23948	215.6	255.71	0	0	0	0	0	0	0	0	0	0	67691	63043	74433	53395	47809	61021	70258	60868	0	0	21319	21455	26087	28368	24109	25473	21941	23844	1012	798.52	0	0	0	0	0	0	0	0	0	0	63860	58818	74874	55018	50329	61830	68553	60420	2513.1	1863.6	2	2	2	2	2	2	2	2	2	1	0	0	0	0	0	0	0	0	0	0	1	1	1	1	1	1	1	1	0	0	17. Jul	10. Feb	20. Mrz	94755000	13874000	0	80881000	3				585	110;111;1736;1737;13029;14152;14153;14154;18061;45622	True;True;True;True;True;True;True;True;True;True	127;128;2011;2012;14897;14898;16213;16214;16215;20769;53231	471;472;473;474;475;476;477;478;479;480;481;482;483;484;485;7035;7036;7037;7038;7039;7040;48351;48352;48353;48354;52949;52950;52951;52952;52953;52954;52955;52956;52957;52958;52959;52960;52961;52962;52963;68285;182291;182292;182293	540;541;542;543;544;545;546;547;548;549;550;551;552;553;554;555;556;8342;8343;8344;8345;8346;8347;56296;56297;56298;56299;61797;61798;61799;61800;61801;61802;61803;61804;61805;61806;61807;61808;61809;61810;61811;79560;211820;211821;211822	551;555;8344;8347;56297;61797;61803;61810;79560;211822	292;293;294	2013;2014;2015;2016;2017;2018;29227	153;158;368	160;355;359;372;376;461;462
P62807;O60814;P57053;Q93079;Q99877;P58876;Q5QNW6;Q99879;Q5QNW6-2	P62807;O60814;P57053;Q93079;Q99877;P58876;Q5QNW6;Q99879;Q5QNW6-2	13;13;13;12;12;12;12;12;12	13;13;13;12;12;12;12;12;12	0;0;0;0;0;0;0;0;0	Histone H2B type 1-C/E/F/G/I;Histone H2B type 1-K;Histone H2B type F-S;Histone H2B type 1-H;Histone H2B type 1-N;Histone H2B type 1-D;Histone H2B type 2-F;Histone H2B type 1-M	HIST1H2BC;HIST1H2BK;H2BFS;HIST1H2BH;HIST1H2BN;HIST1H2BD;HIST2H2BF;HIST1H2BM	;;;;;;;;	9	13	13	0	10	9	11	10	9	11	0	0	0	73	73	0	13.906	126	126;126;126;126;126;126;126;126;134	1988-04-01	17	11	12	6	2	4	7	5	7	12	0	319.88	1487800	1145400	2021700	2359400	1878700	2028800	2030800	2404100	16358	18711	1405800	1080200	2019700	2300500	1910600	2102500	2008700	2368200	84032	95706	39	39	39	39	39	39	39	39	20	14	856050	559280	1192900	1314200	1116100	1248800	1128500	1376700	8538.3	13553	320800	267870	401340	495060	385630	356430	411480	486250	1674.8	1470.7	310970	318240	427470	550090	376970	423580	490850	541130	6144.8	3687.5	809020	528810	1190500	1277600	1132700	1282800	1120100	1360800	48805	60561	302920	252150	402730	483630	391310	376130	407210	476080	13419	15377	293850	299250	426550	539340	386610	443610	481360	531290	21809	19767	13	13	13	13	13	13	13	13	8	7	12	12	12	12	12	12	12	12	2	1	14	14	14	14	14	14	14	14	10	6	64.3	64.3	62.7	4774200000	2566400000	934270000	1273500000	39				586	2719;8922;10181;14719;14720;15605;17917;21168;26062;28343;31686;31687;44080	True;True;True;True;True;True;True;True;True;True;True;True;True	3149;3150;3151;10215;11675;16877;16878;16879;17925;20591;24352;30193;32835;32836;36833;36834;36835;51454	10931;10932;10933;10934;10935;10936;10937;10938;10939;10940;10941;10942;10943;10944;10945;10946;10947;10948;10949;10950;10951;10952;10953;10954;10955;33914;33915;33916;33917;38376;55141;55142;55143;55144;55145;55146;55147;55148;55149;55150;55151;55152;59082;59083;59084;59085;59086;59087;59088;67583;67584;67585;67586;67587;67588;67589;67590;67591;67592;67593;79907;79908;98598;107326;107327;107328;107329;107330;123872;123873;123874;123875;123876;123877;123878;123879;123880;123881;176488;176489;176490;176491;176492	12958;12959;12960;12961;12962;12963;12964;12965;12966;12967;12968;12969;12970;12971;12972;12973;12974;12975;12976;12977;12978;12979;12980;12981;12982;12983;39619;39620;39621;39622;44784;64224;64225;64226;64227;64228;64229;64230;64231;64232;64233;64234;64235;68750;68751;68752;68753;68754;68755;68756;78637;78638;78639;78640;78641;78642;78643;78644;78645;78646;78647;93349;93350;115243;125168;125169;125170;125171;125172;144011;144012;144013;144014;144015;144016;144017;144018;144019;144020;205172;205173;205174;205175;205176;205177	12979;39621;44784;64232;64234;68752;78637;93349;115243;125168;144011;144020;205173	295;296	2019;2020;2021;2022;2023;2024;2025;2026	60;63	7;37;39;56;57;88;92;113
O60825	O60825	3	3	3	6-phosphofructo-2-kinase/fructose-2,6-bisphosphatase 2;6-phosphofructo-2-kinase;Fructose-2,6-bisphosphatase	PFKFB2		1	3	3	3	1	2	1	1	2	1	1	2	1	08. Sep	08. Sep	08. Sep	58.476	505	505	Mai 71	1	2						1	3		0	37.176	0	0	0	0	0	0	0	0	0	0	0	0	0	0	0	0	0	0	0	0	0	0	0	0	0	0	0	0	0	0	0	0	0	0	0	0	0	0	0	0	0	0	0	0	0	0	0	0	0	0	0	0	0	0	0	0	0	0	0	0	0	0	0	0	0	0	0	0	0	0	0	0	0	0	0	0	0	0	0	0	0	0	0	0	0	0	0	0	0	0	0	0	0	0	0	0	0	0	0	0	0	0	0	0	0	0	0	0	0	0	0	0	0	0	0	0	0	0	0	0	03. Feb	05. Jul	02. Aug	0	0	0	0	0				587	6437;26035;30440	True;True;True	7404;30167;35328	25153;98507;98508;117455;117456;117457;117458	29713;115135;115136;136784;136785;136786;136787	29713;115135;136786		2027;2028;29228		458;466;483
O60826	O60826	4	4	4	Coiled-coil domain-containing protein 22	CCDC22		1	4	4	4	1	1	4	1	1	4	1	1	4	05. Mrz	05. Mrz	05. Mrz	70.755	627	627	Mai 43			2	2			2			1	0	19.818	162790	156720	292540	223170	188680	242040	256850	198030	1728.6	568.05	154220	146970	287810	221940	198060	244830	251360	199010	8573.7	6773.7	7	7	7	7	7	7	7	7	2	2	31225	38615	64652	61665	50929	61640	62589	63496	0	0	16914	7119.1	8231.4	8479.7	7507	7090.7	5820.8	8602	0	0	114650	110990	219660	153030	130240	173310	188440	125930	1728.6	568.05	29629	36269	63436	60899	52516	62997	61509	62944	1561.8	2019.2	15899	6662.4	8903.4	8484.6	7587.1	7368.2	5871.3	8461.9	0	276.56	108690	104040	215470	152560	137960	174460	183980	127610	7011.9	4477.9	2	2	2	2	2	2	2	2	0	0	1	1	1	1	1	1	1	1	0	0	4	4	4	4	4	4	4	4	2	2	01. Jun	01. Sep	05. Mrz	339570000	44216000	6322600	289030000	7				588	6526;10479;34639;40350	True;True;True;True	7497;12009;40314;40315;47096	25405;25406;39417;136823;136824;136825;161353	29979;29980;46027;159289;159290;159291;187397	29979;46027;159289;187397	297		355
O60828;O60828-2;O60828-3;O60828-6;O60828-5;O60828-4;O60828-10;O60828-9;O60828-8;O60828-7	O60828;O60828-2;O60828-3;O60828-6	11;11;8;7;4;4;1;1;1;1	11;11;8;7;4;4;1;1;1;1	11;11;8;7;4;4;1;1;1;1	Polyglutamine-binding protein 1	PQBP1	;;;	10	11	11	11	10	7	8	10	7	8	10	7	8	41.5	41.5	41.5	30.472	265	265;264;224;149;165;170;60;67;73;128	2019-07-25		2	8			5	6		11	12	0	242.22	423640	414640	469190	437540	448300	457150	447590	460740	2827.3	3074.5	399680	387570	473840	442700	454300	465690	444540	457360	16480	16447	22	22	22	22	22	22	22	22	9	11	179540	179990	194170	210920	225580	195150	204590	208410	1640.1	1617	51068	32752	37929	34504	29394	34978	29252	29901	132.27	320.01	193030	201900	237090	192110	193330	227020	213750	222430	1055	1137.4	169360	168410	196920	211550	225810	200620	204320	206320	8382.1	7580.6	48075	30614	39265	34898	30175	35556	29058	29983	256.92	615.85	182250	188540	237650	196250	198320	229520	211160	221060	7841.2	8250.1	9	9	9	9	9	9	9	9	4	5	6	6	6	6	6	6	6	6	1	1	7	7	7	7	7	7	7	7	4	5	41.5	35.5	38.9	1067800000	361160000	87902000	618740000	22				589	857;5925;15037;18374;19799;33114;37758;37759;37760;40345;40346	True;True;True;True;True;True;True;True;True;True;True	1011;6829;6830;17247;21137;22791;38533;44033;44034;44035;47091;47092	3689;3690;23387;23388;23389;23390;23391;23392;23393;23394;23395;23396;23397;23398;23399;23400;56347;56348;56349;69548;69549;69550;69551;69552;74994;74995;130441;149984;149985;149986;149987;149988;149989;149990;161335;161336;161337;161338;161339;161340;161341;161342;161343;161344	4455;4456;27647;27648;27649;27650;27651;27652;27653;27654;27655;27656;27657;27658;27659;27660;65543;65544;65545;81053;81054;81055;81056;81057;87336;87337;151828;174326;174327;174328;174329;174330;174331;174332;187378;187379;187380;187381;187382;187383;187384;187385;187386;187387;187388	4456;27660;65544;81055;87337;151828;174326;174328;174330;187384;187388	298	2029;2030;2031;2032;2033	204	94;95;106;120;247
O60831	O60831	3	3	3	PRA1 family protein 2	PRAF2		1	3	3	3	3	1	1	3	1	1	3	1	1	15. Jul	15. Jul	15. Jul	19.258	178	178	2		6									0	45.899	197570	169210	263890	279530	174220	220650	188420	224570	2284.3	4027.7	186650	159000	262860	274690	181350	229140	186370	223080	8856.7	10973	5	5	5	5	5	5	5	5	3	2	147060	147470	214650	225050	154250	197190	157220	184170	2074.5	3883.7	41488	11764	28365	37384	11453	13495	19045	27796	209.77	0	9017	9969.8	20878	17095	8516.9	9966.4	12154	12605	0	143.97	139040	138430	213130	222290	159300	202780	155990	183800	7670.3	9474	39043	11205	29424	35690	12685	15661	18505	26880	898.35	916.08	8568.5	9373.7	20307	16716	9372.2	10696	11870	12398	287.97	583.15	3	3	3	3	3	3	3	3	2	1	1	1	1	1	1	1	1	1	1	0	1	1	1	1	1	1	1	1	0	1	15. Jul	10. Jul	10. Jul	1765200000	1314700000	63064000	387470000	5				590	31901;33680;41387	True;True;True	37097;37098;39187;48328	124950;124951;124952;124953;132690;165597	145256;145257;145258;145259;154385;192359	145258;154385;192359	299	2034	163	2
O60832;O60832-2	O60832	9;2	9;2	9;2	H/ACA ribonucleoprotein complex subunit 4	DKC1		2	9	9	9	7	8	9	7	8	9	7	8	9	15. Jun	15. Jun	15. Jun	57.673	514	514;420	1981-04-01	4	5	7	14	14	6	4	3	1	4	0	323.31	0	0	0	0	0	0	0	0	0	0	0	0	0	0	0	0	0	0	0	0	0	0	0	0	0	0	0	0	0	0	0	0	0	0	0	0	0	0	0	0	0	0	0	0	0	0	0	0	0	0	0	0	0	0	0	0	0	0	0	0	0	0	0	0	0	0	0	0	0	0	0	0	0	0	0	0	0	0	0	0	0	0	0	0	0	0	0	0	0	0	0	0	0	0	0	0	0	0	0	0	0	0	0	0	0	0	0	0	0	0	0	0	0	0	0	0	0	0	0	0	13. Aug	14	15. Jun	0	0	0	0	0				591	1723;1724;1725;2178;10409;17470;29119;35403;44657	True;True;True;True;True;True;True;True;True	1992;1993;1994;1995;1996;1997;2535;11932;20073;33745;33746;41186;52114	6965;6966;6967;6968;6969;6970;6971;6972;6973;6974;6975;6976;6977;6978;6979;6980;6981;6982;6983;6984;6985;6986;6987;6988;6989;8884;8885;8886;8887;39205;39206;39207;39208;39209;39210;65889;65890;65891;65892;65893;65894;65895;111207;111208;111209;111210;111211;111212;111213;111214;111215;111216;111217;111218;111219;139834;139835;139836;139837;139838;139839;178548	8250;8251;8252;8253;8254;8255;8256;8257;8258;8259;8260;8261;8262;8263;8264;8265;8266;8267;8268;8269;8270;8271;8272;8273;8274;8275;8276;8277;8278;8279;8280;8281;8282;8283;8284;8285;8286;8287;8288;8289;8290;8291;8292;8293;8294;8295;10555;10556;10557;10558;10559;10560;10561;10562;10563;10564;10565;45795;45796;45797;45798;45799;45800;76704;76705;76706;76707;76708;76709;76710;76711;76712;129663;129664;129665;129666;129667;129668;129669;129670;129671;129672;129673;129674;129675;129676;129677;129678;129679;162787;162788;162789;162790;162791;162792;207513	8252;8292;8295;10561;45797;76707;129674;162788;207513		2035;2036;2037;2038;2039;2040;2041;29229;29230		21;198;451;453;455;458;485;494;513
O60840;O60840-5;O60840-7;O60840-4;O60840-6;O60840-2	O60840;O60840-5;O60840-7;O60840-4;O60840-6;O60840-2	1;1;1;1;1;1	1;1;1;1;1;1	1;1;1;1;1;1	Voltage-dependent L-type calcium channel subunit alpha-1F	CACNA1F	;;;;;	6	1	1	1	1	1	0	1	1	0	1	1	0	0.4	0.4	0.4	220.68	1977	1977;1891;1911;1912;1957;1966	6						2					0.0051013	16.109	80977	60439	71414	72944	82848	75043	66251	73854	0	0	76295	56570	73361	73150	82722	76470	66680	73369	1647.1	1811.1	2	2	2	2	2	2	2	2	0	0	58978	48719	58394	59399	70917	61576	53960	61274	0	0	21998	11720	13020	13544	11930	13466	12291	12580	0	0	0	0	0	0	0	0	0	0	0	0	55604	45605	59577	59538	70593	62737	54495	60833	1647.1	1506	20691	10964	13785	13612	12129	13733	12185	12536	0	305.05	0	0	0	0	0	0	0	0	0	0	1	1	1	1	1	1	1	1	0	0	1	1	1	1	1	1	1	1	0	0	0	0	0	0	0	0	0	0	0	0	0.4	0.4	0	92058000	57388000	34670000	0	2				592	24025	TRUE	27809	90956;90957	106635;106636	106635
O60841	O60841	22	22	21	Eukaryotic translation initiation factor 5B	EIF5B		1	22	22	21	17	12	17	17	12	17	16	12	17	18. Sep	18. Sep	18. Mrz	138.83	1220	1220	2019-06-21	1	2		7	22	43	14	4	6	8	0	323.31	658140	643280	747810	646010	560250	624420	646050	681020	2060.6	2313.9	621030	601020	751990	655110	578670	640500	636890	673170	21055	20743	27	27	27	27	27	27	27	27	12	11	169320	157680	234240	191300	183510	185700	169010	197900	1483.2	2212.3	68308	63787	79377	82573	58606	67028	76693	66100	387.73	0.53741	420510	421820	434190	372140	318140	371690	400350	417010	189.64	101.14	160010	147590	233350	191600	187920	190310	168630	195940	6627.7	7752.7	64467	59750	79711	82184	60818	69403	75186	65722	2741.8	1638.2	396550	393670	438920	381320	329930	380790	393070	411500	11685	11352	15	15	15	15	15	15	15	15	8	8	5	5	5	5	5	5	5	5	2	1	7	7	7	7	7	7	7	7	2	2	16. Aug	13	15	1630100000	535010000	144800000	950290000	27				593	859;1386;1387;5795;8294;10822;15463;15947;15948;18707;18708;19233;19234;20881;24871;24872;27952;27953;30005;33302;43374;45215	True;True;True;True;True;True;True;True;True;True;True;True;True;True;True;True;True;True;True;True;True;True	1014;1613;1614;6692;9493;12390;17751;18317;18318;18319;21527;21528;21529;21530;22136;22137;22138;24023;28803;28804;28805;32385;32386;34792;38743;50643;50644;52770	3697;3698;5755;5756;5757;5758;5759;23034;31788;31789;31790;40433;58480;58481;58482;60462;60463;60464;60465;60466;60467;60468;60469;60470;70835;70836;70837;70838;70839;70840;70841;70842;70843;70844;70845;70846;70847;70848;70849;70850;70851;70852;70853;70854;70855;70856;72897;72898;72899;72900;72901;72902;72903;72904;72905;72906;72907;72908;72909;72910;72911;72912;72913;72914;72915;72916;72917;72918;72919;72920;72921;72922;72923;78827;94157;94158;94159;94160;94161;94162;94163;94164;94165;94166;94167;94168;94169;94170;94171;94172;94173;94174;94175;105859;105860;105861;115339;115340;115341;131049;131050;173843;173844;173845;180862;180863;180864	4463;4464;6845;6846;6847;6848;6849;27279;37265;37266;37267;47229;68074;68075;68076;70426;70427;70428;70429;70430;70431;70432;70433;70434;82491;82492;82493;82494;82495;82496;82497;82498;82499;82500;82501;82502;82503;82504;82505;82506;82507;82508;82509;82510;82511;82512;82513;82514;82515;82516;82517;82518;82519;82520;82521;82522;82523;82524;82525;82526;82527;82528;82529;82530;84855;84856;84857;84858;84859;84860;84861;84862;84863;84864;84865;84866;84867;84868;84869;84870;84871;84872;84873;84874;84875;84876;84877;84878;84879;84880;84881;84882;84883;84884;84885;84886;84887;84888;84889;84890;84891;84892;84893;84894;84895;84896;84897;84898;84899;84900;91927;110164;110165;110166;110167;110168;110169;110170;110171;110172;110173;110174;110175;110176;110177;110178;110179;110180;110181;110182;110183;110184;110185;110186;110187;110188;110189;110190;110191;110192;110193;110194;110195;110196;110197;110198;110199;110200;110201;110202;110203;110204;110205;110206;110207;110208;110209;110210;110211;110212;110213;110214;110215;110216;110217;110218;110219;123508;123509;123510;134412;134413;134414;152500;152501;202165;202166;202167;202168;210153;210154;210155;210156	4464;6847;6849;27279;37267;47229;68074;70430;70433;82493;82518;84863;84900;91927;110181;110200;123508;123510;134414;152500;202167;210156	300;301	2042;2043;2044;2045;2046;2047;2048	133;1171	107;113;135;137;164;214;1168
O60861;O60861-1;O60861-4	O60861;O60861-1;O60861-4	4;4;4	4;4;4	4;4;4	Growth arrest-specific protein 7	GAS7	;;	3	4	4	4	4	2	4	4	2	4	4	2	4	09. Jul	09. Jul	09. Jul	54.371	476	476;412;416	05. Mai			5	1			6	2			0	278.49	0	0	0	0	0	0	0	0	0	0	0	0	0	0	0	0	0	0	0	0	0	0	0	0	0	0	0	0	0	0	0	0	0	0	0	0	0	0	0	0	0	0	0	0	0	0	0	0	0	0	0	0	0	0	0	0	0	0	0	0	0	0	0	0	0	0	0	0	0	0	0	0	0	0	0	0	0	0	0	0	0	0	0	0	0	0	0	0	0	0	0	0	0	0	0	0	0	0	0	0	0	0	0	0	0	0	0	0	0	0	0	0	0	0	0	0	0	0	0	0	09. Jul	09. Mai	09. Jul	0	0	0	0	0				594	32332;38544;38545;46379	True;True;True;True	37605;44995;44996;44997;54087	127055;127056;127057;153650;153651;153652;153653;153654;153655;153656;184985;184986;184987;184988	147732;147733;147734;178604;178605;178606;178607;178608;178609;178610;214940;214941;214942;214943	147734;178604;178609;214941		2049;2050;2051;29231		117;152;153;163
O60869;O60869-2;O60869-3	O60869;O60869-2;O60869-3	6;6;6	6;6;6	6;6;6	Endothelial differentiation-related factor 1	EDF1	;;	3	6	6	6	4	5	4	4	5	4	4	5	4	37.2	37.2	37.2	16.368	148	148;139;141	Mai 24	2		6	3	3			3	1	3	0	23.803	65772	60279	66814	67255	63396	59310	66294	69570	1344.9	0	62019	56374	67811	67622	64344	61337	65691	68537	3068.7	1653.6	4	4	4	4	4	4	4	4	2	0	9352.7	12310	10583	11137	10861	10795	9256.2	9046.2	0	0	14501	6377.2	8551.4	7865.5	8023.5	5498.5	8522.1	8399.7	115.3	0	41918	41591	47680	48253	44512	43017	48515	52124	1229.6	0	8825.1	11491	10685	11383	10925	11000	9278.3	9080.4	0	0	13639	5970.4	9059.8	7836.5	8151.9	5840.3	8437.5	8188.5	422.52	0	39555	38912	48066	48402	45267	44497	47975	51268	2646.2	1653.6	1	1	1	1	1	1	1	1	0	0	1	1	1	1	1	1	1	1	1	0	2	2	2	2	2	2	2	2	1	0	24. Mrz	27	25	117270000	21115000	12035000	84117000	4				595	1321;12198;16587;19231;26902;29304	True;True;True;True;True;True	1538;13955;13956;19041;22134;31174;33966;33967	5515;5516;5517;45255;45256;45257;45258;62626;72891;72892;72893;101769;101770;112075;112076;112077;112078;112079;112080;112081;112082	6582;6583;6584;52667;52668;52669;52670;72927;84849;84850;84851;118858;118859;130668;130669;130670;130671;130672;130673;130674;130675	6583;52667;72927;84851;118859;130674		2052;2053;29232;29233		40;41;53;55
O60870;O60870-2	O60870;O60870-2	6;6	6;6	6;6	DNA/RNA-binding protein KIN17	KIN	;	2	6	6	6	3	3	3	3	3	3	3	3	3	12	12	12	45.373	393	393;374	5		4	1		2		1		3		0	14.276	94444	79330	99811	100240	86009	92602	100480	102100	873.93	41.849	89077	74289	100940	100090	88051	95295	99007	100880	4255.6	3329.8	4	4	4	4	4	4	4	4	3	1	4395.5	6365.7	5503.1	5914.6	5317.3	4934.7	4937.9	5149.9	90.674	0	21449	12538	17171	15712	12036	13422	15220	13842	72.485	41.849	68600	60427	77136	78618	68655	74245	80318	83105	710.78	0	4150.6	5943.5	5522.5	6020.3	5376.1	5106.7	4925.4	5105.1	267.68	0	20199	11740	17654	15678	12525	13862	14943	13725	365.82	381	64727	56606	77764	78391	70150	76327	79139	82052	3622.1	2948.8	1	1	1	1	1	1	1	1	1	0	2	2	2	2	2	2	2	2	1	1	1	1	1	1	1	1	1	1	1	0	04. Aug	10. Feb	06. Sep	133440000	2626300	29008000	101800000	4				596	9631;26412;26413;33009;40694;40695	True;True;True;True;True;True	11031;30587;30588;38396;47498;47499	36293;99792;99793;99794;129887;162764;162765;162766;162767;162768;162769	42323;116600;116601;116602;151105;189024;189025;189026;189027;189028;189029	42323;116600;116602;151105;189024;189026		2054		238
O60879;O60879-2;O60879-3;REV__Q6PI97;REV__Q6PI97-2;REV__Q6PI97-3	O60879;O60879-2;O60879-3	3;3;2;1;1;1	3;3;2;1;1;1	3;3;2;1;1;1	Protein diaphanous homolog 2	DIAPH2	;;	6	3	3	3	2	2	1	2	2	1	2	2	1	02. Feb	02. Feb	02. Feb	125.57	1101	1101;1096;1097;169;178;196	04. Feb			1	2	2						0.00046598	22.332	65419	52647	69053	62977	63996	67132	59500	67043	347.28	0	61701	49272	69902	63227	64859	68291	59333	66547	2209.8	1568.2	4	4	4	4	4	4	4	4	1	0	46753	42403	56503	50344	52997	56466	50144	54606	347.28	0	18667	10243	12550	12632	10999	10666	9356.3	12437	0	0	0	0	0	0	0	0	0	0	0	0	44136	39682	56781	50612	53695	57229	49954	54293	2095.1	1387.8	17565	9589.8	13121	12615	11163	11063	9379.5	12254	114.75	180.43	0	0	0	0	0	0	0	0	0	0	2	2	2	2	2	2	2	2	1	0	2	2	2	2	2	2	2	2	0	0	0	0	0	0	0	0	0	0	0	0	01. Mai	01. Mai	0.6	37856000	21952000	15903000	0	5				597	24234;40845;43289	True;True;True	28071;47672;50543	91788;91789;163335;163336;173539	107579;107580;189662;189663;201816	107580;189662;201816
O60884	O60884	3	3	3	DnaJ homolog subfamily A member 2	DNAJA2		1	3	3	3	3	2	1	3	2	1	3	2	1	16. Mrz	16. Mrz	16. Mrz	45.745	412	412	1954-07-01					2	5	3	15		3	0	174.82	422160	394720	447310	485820	521000	473630	465280	471030	3583.7	3025.6	398180	369530	454190	486210	521300	484370	465080	468040	16810	15305	29	29	29	29	29	29	29	29	9	9	113510	99060	117570	107460	128150	118430	110530	118430	916.33	993.51	72997	54632	59264	47122	55348	49681	50487	53901	472.91	246.87	235650	241030	270470	331240	337500	305520	304270	298700	2194.4	1785.3	107050	92617	119420	108620	128540	120250	110730	117610	4056.9	3494.3	68748	50978	61057	48415	56046	50684	50404	53297	1511.1	980.7	222380	225940	273720	329170	336710	313430	303950	297130	11242	10830	11	11	11	11	11	11	11	11	4	4	8	8	8	8	8	8	8	8	2	2	10	10	10	10	10	10	10	10	3	3	16. Mrz	10. Feb	7	2462400000	419770000	267790000	1774900000	29				598	17139;25926;27109	True;True;True	19676;30037;31409;31410;31411	64654;98084;98085;102526;102527;102528;102529;102530;102531;102532;102533;102534;102535;102536;102537;102538;102539;102540;102541;102542;102543;102544;102545;102546;102547;102548;102549;102550	75232;114676;114677;119715;119716;119717;119718;119719;119720;119721;119722;119723;119724;119725;119726;119727;119728;119729;119730;119731;119732;119733;119734;119735;119736;119737;119738;119739;119740;119741;119742	75232;114677;119741	302;303		178;182
O60885;O60885-2;O60885-3	O60885	15;7;7	15;7;7	15;7;7	Bromodomain-containing protein 4	BRD4		3	15	15	15	11	11	9	11	11	9	11	11	9	13. Aug	13. Aug	13. Aug	152.22	1362	1362;722;794	Mai 94	3	11	3	2	2	10	19	2	5	8	0	242.64	83575	64926	97785	81839	78957	83369	76827	77898	394.07	961.04	78879	60799	98255	81847	80792	84896	76410	77687	2926.3	3480	7	7	7	7	7	7	7	7	4	5	31365	30440	52299	43851	44686	42981	43422	40133	56.583	285.39	28021	13139	18528	14401	15153	15610	10281	11540	179.27	118.42	24189	21347	26958	23586	19117	24777	23124	26224	158.22	557.23	29691	28551	51748	43510	45557	43872	43188	40023	1593.3	1663.4	26366	12286	19385	14543	15383	15758	10476	11685	429.49	363.92	22822	19963	27122	23793	19851	25266	22747	25979	903.43	1452.7	3	3	3	3	3	3	3	3	2	2	2	2	2	2	2	2	2	2	1	1	2	2	2	2	2	2	2	2	1	2	09. Aug	10. Feb	10. Jun	307980000	95144000	26179000	186650000	7				599	918;5623;7850;8265;8421;10585;10645;15168;16247;23894;26610;33486;34919;36969;44512	True;True;True;True;True;True;True;True;True;True;True;True;True;True;True	1077;6508;9008;9009;9010;9011;9012;9013;9463;9643;12126;12193;12194;17399;18652;27641;30819;38956;40632;43078;51947	3899;3900;3901;3902;3903;3904;22487;22488;30335;30336;30337;30338;30339;30340;30341;30342;30343;30344;30345;30346;30347;30348;30349;30350;30351;30352;30353;30354;30355;30356;30357;31711;31712;31713;31714;31715;31716;31717;31718;31719;31720;31721;32221;39722;39723;39724;39892;39893;56925;61557;61558;61559;90432;90433;90434;90435;90436;90437;100451;131660;137860;137861;146446;177997;177998	4691;4692;4693;4694;4695;4696;4697;4698;4699;4700;4701;26630;26631;35681;35682;35683;35684;35685;35686;35687;35688;35689;35690;35691;35692;35693;35694;35695;35696;35697;35698;35699;35700;35701;35702;35703;35704;35705;37184;37185;37186;37187;37188;37189;37190;37191;37192;37193;37194;37765;46377;46378;46379;46580;46581;66157;71747;71748;71749;71750;71751;71752;106056;106057;106058;106059;106060;106061;106062;106063;106064;117306;153168;160474;160475;170377;206883;206884	4701;26630;35696;37186;37765;46377;46581;66157;71748;106057;117306;153168;160475;170377;206883	304;305;306	2055;2056;2057;2058;2059;2060;2061;2062;2063;2064;29234;29235;29236;29237;29238;29239;29240;29241	457;1067;1073	294;295;296;298;299;469;470;601;942;1064;1070;1074;1078;1080;1083;1117;1128;1212
O60890	O60890	2	2	2	Oligophrenin-1	OPHN1		1	2	2	2	2	1	1	2	1	1	2	1	1	04. Jan	04. Jan	04. Jan	91.64	802	802	01. Mai	5			1							0	35.826	8179.1	7425.6	7650.7	10955	8341.9	8448.4	8049.1	8412.8	0	164.94	7708.7	6966.8	7820.7	10820	8387.9	8784.4	8008.8	8369.3	0	453.18	1	1	1	1	1	1	1	1	0	1	8179.1	7425.6	7650.7	10955	8341.9	8448.4	8049.1	8412.8	0	164.94	0	0	0	0	0	0	0	0	0	0	0	0	0	0	0	0	0	0	0	0	7708.7	6966.8	7820.7	10820	8387.9	8784.4	8008.8	8369.3	0	453.18	0	0	0	0	0	0	0	0	0	0	0	0	0	0	0	0	0	0	0	0	1	1	1	1	1	1	1	1	0	1	0	0	0	0	0	0	0	0	0	0	0	0	0	0	0	0	0	0	0	0	04. Jan	02. Mai	02. Mai	7933700	7933700	0	0	1				600	4309;40525	True;True	5003;5004;47295	17749;17750;17751;17752;17753;162028	21090;21091;21092;21093;21094;188177	21093;188177	307	2065;29242	693	701;703
O60907	O60907	2	2	2	F-box-like/WD repeat-containing protein TBL1X	TBL1X		1	2	2	2	2	2	2	2	2	2	2	2	2	03. Mrz	03. Mrz	03. Mrz	62.495	577	577	Mai 38					5	3					0	58.358	0	0	0	0	0	0	0	0	0	0	0	0	0	0	0	0	0	0	0	0	0	0	0	0	0	0	0	0	0	0	0	0	0	0	0	0	0	0	0	0	0	0	0	0	0	0	0	0	0	0	0	0	0	0	0	0	0	0	0	0	0	0	0	0	0	0	0	0	0	0	0	0	0	0	0	0	0	0	0	0	0	0	0	0	0	0	0	0	0	0	0	0	0	0	0	0	0	0	0	0	0	0	0	0	0	0	0	0	0	0	0	0	0	0	0	0	0	0	0	0	03. Mrz	03. Mrz	03. Mrz	0	0	0	0	0				601	8585;13679	True;True	9830;15662	32721;32722;32723;32724;32725;51039;51040;51041	38311;38312;38313;38314;38315;59620;59621;59622	38315;59622		2066;2067;29243		43;44;45
O60927	O60927	5	5	5	Protein phosphatase 1 regulatory subunit 11	PPP1R11		1	5	5	5	5	3	5	5	3	5	5	3	5	57.1	57.1	57.1	13.952	126	126	6					9	8			3		0	323.31	10287	10192	12131	13213	10897	10884	12841	12466	190.15	0	9709.9	9547.3	12200	13152	11131	11303	12649	12299	456.46	0	4	4	4	4	4	4	4	4	1	0	3277.1	4463.6	4176.7	4632.1	3462.6	4727	3733.3	4354.5	0	0	2450.1	1381.6	1344.6	990.94	911.25	1576.4	1616.3	1291	0	0	4560.3	4346.9	6610.1	7590.1	6523.4	4580.6	7491	6820.8	190.15	0	3094.9	4171.6	4179.6	4690.4	3545.9	4811.5	3692.6	4344.5	0	0	2303.8	1287.5	1430.3	1043.6	962.01	1565.4	1566.9	1296.1	0	0	4311.2	4088.2	6590	7418.4	6622.8	4926	7389.5	6658.6	456.46	0	2	2	2	2	2	2	2	2	0	0	1	1	1	1	1	1	1	1	0	0	1	1	1	1	1	1	1	1	1	0	57.1	41.3	57.1	407880000	36536000	53476000	317870000	4				602	967;4290;28731;30951;43502	True;True;True;True;True	1130;4973;4974;33290;33291;35958;35959;50792	4087;4088;4089;17645;17646;17647;17648;17649;17650;17651;17652;109497;109498;109499;109500;119989;119990;119991;174356;174357	4909;4910;4911;4912;20895;20896;20897;20898;20899;20900;20901;20902;20903;20904;20905;20906;20907;20908;20909;20910;20911;127767;127768;127769;127770;127771;127772;139589;139590;139591;202765;202766	4912;20910;127771;139590;202766	308	2068;2069;29244;29245;29246;29247	124	57;102;106;108;109;117
O60930	O60930	2	2	2	Ribonuclease H1	RNASEH1		1	2	2	2	2	1	1	2	1	1	2	1	1	07. Jul	07. Jul	07. Jul	32.064	286	286	05. Feb				3			2				0	119.58	0	0	0	0	0	0	0	0	0	0	0	0	0	0	0	0	0	0	0	0	0	0	0	0	0	0	0	0	0	0	0	0	0	0	0	0	0	0	0	0	0	0	0	0	0	0	0	0	0	0	0	0	0	0	0	0	0	0	0	0	0	0	0	0	0	0	0	0	0	0	0	0	0	0	0	0	0	0	0	0	0	0	0	0	0	0	0	0	0	0	0	0	0	0	0	0	0	0	0	0	0	0	0	0	0	0	0	0	0	0	0	0	0	0	0	0	0	0	0	0	07. Jul	07. Mrz	07. Jul	0	0	0	0	0				603	18811;32679	True;True	21647;38005	71260;71261;71262;128500;128501	82982;82983;82984;149405;149406	82984;149405		2070;2071;2072		74;76;80
O60934	O60934	7	7	7	Nibrin	NBN		1	7	7	7	7	6	5	7	6	5	7	6	5	13. Apr	13. Apr	13. Apr	84.958	754	754	1932-04-01	3	7	2	5	3	1	3	2		2	0	254.5	136800	102530	125020	130490	128480	124290	123380	136510	1463.1	1825.7	128910	96021	127880	130290	129570	127640	122810	134950	4323.8	5127.9	10	10	10	10	10	10	10	10	2	5	67104	53789	66884	70492	75242	69225	66881	74437	1196.7	1483.9	30965	17030	23822	23221	19125	21063	18002	22499	0	341.74	38729	31708	34309	36773	34117	34006	38501	39571	266.36	0	63267	50393	68126	70301	75401	70909	66881	73677	3146.4	3680.2	29155	15962	24601	23080	19562	21683	17937	22282	0	957.56	36490	29666	35154	36907	34606	35048	37995	38986	1177.4	490.16	4	4	4	4	4	4	4	4	1	3	3	3	3	3	3	3	3	3	0	2	3	3	3	3	3	3	3	3	1	0	13. Apr	09. Aug	09. Aug	299320000	156620000	44773000	97923000	10				604	8395;16663;17028;23318;23982;24855;42451	True;True;True;True;True;True;True	9614;19128;19543;26865;27753;28785;49563	32144;32145;32146;32147;62868;62869;64205;64206;64207;64208;64209;88121;88122;88123;88124;88125;90799;90800;90801;90802;90803;94097;170046;170047;170048;170049;170050;170051	37687;37688;37689;37690;73179;73180;74713;74714;74715;74716;74717;103190;103191;103192;103193;103194;106452;106453;106454;106455;106456;106457;110098;197605;197606;197607;197608;197609;197610	37687;73179;74715;103190;106452;110098;197606	309;310	2073;2074;2075;2076;29248;29249;29250;29251;36114	424;595	335;336;337;341;343;429;432;434;615
O60936;O60936-3;O60936-1	O60936;O60936-3;O60936-1	2;2;1	2;2;1	2;2;1	Nucleolar protein 3	NOL3	;;	3	2	2	2	1	1	2	1	1	2	1	1	2	22. Jan	22. Jan	22. Jan	22.629	208	208;270;219	04. Mai				3		1					0	50.292	12566	14511	15178	14960	10714	14067	13743	15010	0	27.445	11863	13561	15204	15136	11148	14446	13484	14858	498.45	560.58	1	1	1	1	1	1	1	1	0	1	0	0	0	0	0	0	0	0	0	0	0	0	0	0	0	0	0	0	0	0	12566	14511	15178	14960	10714	14067	13743	15010	0	27.445	0	0	0	0	0	0	0	0	0	0	0	0	0	0	0	0	0	0	0	0	11863	13561	15204	15136	11148	14446	13484	14858	498.45	560.58	0	0	0	0	0	0	0	0	0	0	0	0	0	0	0	0	0	0	0	0	1	1	1	1	1	1	1	1	0	1	12. Mai	12. Mai	22. Jan	22232000	0	0	22232000	1				605	14484;39319	True;True	16595;45907	54121;157092;157093;157094	63049;182521;182522;182523	63049;182521		29252		114
O75030;O75030-9;O75030-5;O75030-11;O75030-10;O75030-12;O75030-4;O75030-3;O75030-8;O75030-7;O75030-6;O75030-2	O75030;O75030-9;O75030-5;O75030-11;O75030-10;O75030-12;O75030-4;O75030-3;O75030-8;O75030-7;O75030-6;O75030-2	2;2;2;2;2;2;2;2;2;2;2;2	2;2;2;2;2;2;2;2;2;2;2;2	2;2;2;2;2;2;2;2;2;2;2;2	Microphthalmia-associated transcription factor	MITF	;;;;;;;;;;;	12	2	2	2	1	2	2	1	2	2	1	2	2	09. Mrz	09. Mrz	09. Mrz	58.795	526	526;419;525;357;413;468;495;501;504;510;519;520	3	5							2			0	14.242	0	0	0	0	0	0	0	0	0	0	0	0	0	0	0	0	0	0	0	0	0	0	0	0	0	0	0	0	0	0	0	0	0	0	0	0	0	0	0	0	0	0	0	0	0	0	0	0	0	0	0	0	0	0	0	0	0	0	0	0	0	0	0	0	0	0	0	0	0	0	0	0	0	0	0	0	0	0	0	0	0	0	0	0	0	0	0	0	0	0	0	0	0	0	0	0	0	0	0	0	0	0	0	0	0	0	0	0	0	0	0	0	0	0	0	0	0	0	0	0	03. Aug	09. Mrz	09. Mrz	0	0	0	0	0				606	1952;19919	True;True	2270;22922	7958;7959;7960;7961;7962;75361;75362	9451;9452;9453;9454;9455;9456;87745;87746	9454;87746	311	2077;2078;2079;29253	486	409;410;414;504
O75037;O75037-2;O75037-3;O75037-4	O75037;O75037-2;O75037-3;O75037-4	4;4;4;4	4;4;4;4	4;4;4;4	Kinesin-like protein KIF21B	KIF21B	;;;	4	4	4	4	2	2	4	2	2	4	2	2	4	02. Mrz	02. Mrz	02. Mrz	182.66	1637	1637;1624;1610;1623	1988-04-01	3					2	2			1	0	20.287	0	0	0	0	0	0	0	0	0	0	0	0	0	0	0	0	0	0	0	0	0	0	0	0	0	0	0	0	0	0	0	0	0	0	0	0	0	0	0	0	0	0	0	0	0	0	0	0	0	0	0	0	0	0	0	0	0	0	0	0	0	0	0	0	0	0	0	0	0	0	0	0	0	0	0	0	0	0	0	0	0	0	0	0	0	0	0	0	0	0	0	0	0	0	0	0	0	0	0	0	0	0	0	0	0	0	0	0	0	0	0	0	0	0	0	0	0	0	0	0	1	01. Mai	02. Mrz	0	0	0	0	0				607	4230;4638;42643;42644	True;True;True;True	4906;5399;49786;49787	17437;17438;17439;19094;19095;170867;170868;170869	20658;20659;20660;22589;22590;198641;198642;198643	20659;22590;198642;198643		2080;2081;2082		1149;1197;1215
O75044;P0DMP2;P0DJJ0	O75044	22;7;4	22;7;4	21;6;3	SLIT-ROBO Rho GTPase-activating protein 2	SRGAP2		3	22	22	21	18	15	18	18	15	18	18	15	18	24. Mrz	24. Mrz	23. Jun	120.87	1071	1071;458;459	Mai 62	13		7	18	8	9	1	3	13	13	0	323.31	85746	86268	117500	111760	100230	108040	113060	111850	977.02	979.87	81024	80809	117220	111500	102580	110660	111600	110880	3964.5	3810.3	8	8	8	8	8	8	8	8	3	3	34724	39402	45266	42747	40130	41325	37777	38996	166.8	0	11341	9643.3	14241	12055	13042	11950	15236	12274	383.59	147.08	39681	37223	57990	56956	47062	54764	60051	60584	426.62	832.79	32799	36839	45284	43117	40790	42229	37644	38834	1348	580.18	10710	9029.4	14279	12057	13303	12218	15017	12177	564.86	574.23	37516	34940	57652	56327	48487	56216	58937	59874	2051.7	2655.9	3	3	3	3	3	3	3	3	1	0	2	2	2	2	2	2	2	2	1	2	3	3	3	3	3	3	3	3	1	1	18. Jul	17. Jan	22. Feb	255810000	66282000	17655000	171880000	8				608	5325;14774;14775;15396;15397;25410;26451;28140;28241;28242;31671;32740;33407;33799;36186;38855;40909;40910;41194;41195;42018;42096	True;True;True;True;True;True;True;True;True;True;True;True;True;True;True;True;True;True;True;True;True;True	6172;16940;16941;17669;17670;29433;30635;32611;32727;32728;36816;38079;38867;39323;42163;45374;47749;47750;48094;48095;49145;49146	21486;21487;55363;55364;55365;55366;55367;57901;57902;57903;57904;57905;57906;57907;57908;57909;57910;57911;57912;96126;96127;96128;96129;99912;106602;106603;106604;106605;106606;106607;107001;107002;107003;107004;107005;107006;107007;107008;123746;123747;123748;123749;123750;128776;128777;128778;128779;128780;128781;128782;128783;131411;131412;131413;133140;143371;143372;155230;155231;163562;163563;163564;163565;163566;163567;163568;163569;163570;164720;164721;164722;164723;164724;164725;164726;164727;168546;168547;168548;168549;168550;168551;168552;168553;168554	25487;25488;64456;64457;64458;64459;64460;67295;67296;67297;67298;67299;67300;67301;67302;67303;67304;67305;67306;112384;112385;112386;112387;116735;124321;124322;124323;124324;124325;124326;124807;124808;124809;124810;124811;124812;124813;124814;124815;143832;143833;143834;143835;143836;149716;149717;149718;149719;149720;149721;149722;149723;152899;152900;152901;154904;166878;166879;180382;180383;189916;189917;189918;189919;189920;189921;189922;189923;189924;189925;191270;191271;191272;191273;191274;191275;191276;191277;195817;195818;195819;195820;195821;195822;195823;195824;195825;195826;195827	25488;64458;64460;67295;67305;112387;116735;124326;124808;124815;143832;149717;152899;154904;166878;180383;189919;189924;191270;191277;195827	312;313;314	2083;2084;2085;2086;2087;2088;2089;2090;2091;2092;2093;2094;2095;2096;2097;2098;2099;2100;2101;2102;29254;29255;29256;29257;29258;29259;29260	431;937;950	203;206;427;484;487;492;493;500;900;908;909;916;930;964;965;969;989;990;994;1011;1013;1014;1053;1059;1060;1061;1070
O75056	O75056	2	2	2	Syndecan-3	SDC3		1	2	2	2	0	1	2	0	1	2	0	1	2	03. Aug	03. Aug	03. Aug	45.496	442	442	1967-07-01							2		1		0	21.521	0	0	0	0	0	0	0	0	0	0	0	0	0	0	0	0	0	0	0	0	0	0	0	0	0	0	0	0	0	0	0	0	0	0	0	0	0	0	0	0	0	0	0	0	0	0	0	0	0	0	0	0	0	0	0	0	0	0	0	0	0	0	0	0	0	0	0	0	0	0	0	0	0	0	0	0	0	0	0	0	0	0	0	0	0	0	0	0	0	0	0	0	0	0	0	0	0	0	0	0	0	0	0	0	0	0	0	0	0	0	0	0	0	0	0	0	0	0	0	0	0	03. Aug	03. Aug	0	0	0	0	0				609	26328;26329	True;True	30493;30494	99528;99529;99530	116296;116297;116298	116296;116298		29261;36115		430;441
O75064	O75064	6	6	6	DENN domain-containing protein 4B	DENND4B		1	6	6	6	5	5	3	5	5	3	5	5	3	03. Sep	03. Sep	03. Sep	163.84	1496	1496	05. Jun	6		2	1	2		1		2	4	0	156.48	0	0	0	0	0	0	0	0	0	0	0	0	0	0	0	0	0	0	0	0	0	0	0	0	0	0	0	0	0	0	0	0	0	0	0	0	0	0	0	0	0	0	0	0	0	0	0	0	0	0	0	0	0	0	0	0	0	0	0	0	0	0	0	0	0	0	0	0	0	0	0	0	0	0	0	0	0	0	0	0	0	0	0	0	0	0	0	0	0	0	0	0	0	0	0	0	0	0	0	0	0	0	0	0	0	0	0	0	0	0	0	0	0	0	0	0	0	0	0	0	03. Mai	02. Jan	03. Apr	0	0	0	0	0				610	28296;32582;32583;35478;35479;37503	True;True;True;True;True;True	32788;37894;37895;37896;41275;41276;43725	107210;128051;128052;128053;128054;128055;128056;140102;140103;140104;140105;140106;140107;140108;140109;140110;148882;148883	125029;148888;148889;148890;148891;148892;148893;163094;163095;163096;163097;163098;163099;163100;163101;163102;173117;173118	125029;148889;148893;163094;163097;173118		2103;2104;2105;2106;2107;29262		732;736;942;953;1134;1144
O75069;O75069-2;O75069-4;O75069-3;O75069-5;Q9ULS5	O75069;O75069-2;O75069-4;O75069-3;O75069-5	3;3;2;2;2;1	3;3;2;2;2;1	3;3;2;2;2;1	Transmembrane and coiled-coil domains protein 2	TMCC2	;;;;	6	3	3	3	1	1	3	1	1	3	1	1	3	05. Mai	05. Mai	05. Mai	77.448	709	709;631;312;469;484;477	06. Mai						7				1	0	54.907	0	0	0	0	0	0	0	0	0	0	0	0	0	0	0	0	0	0	0	0	0	0	0	0	0	0	0	0	0	0	0	0	0	0	0	0	0	0	0	0	0	0	0	0	0	0	0	0	0	0	0	0	0	0	0	0	0	0	0	0	0	0	0	0	0	0	0	0	0	0	0	0	0	0	0	0	0	0	0	0	0	0	0	0	0	0	0	0	0	0	0	0	0	0	0	0	0	0	0	0	0	0	0	0	0	0	0	0	0	0	0	0	0	0	0	0	0	0	0	0	02. Jan	02. Jan	05. Mai	0	0	0	0	0				611	10974;10975;38090	True;True;True	12562;12563;44435	40919;40920;151475;151476;151477;151478;151479;151480	47764;47765;175983;175984;175985;175986;175987;175988	47764;47765;175987		2108;2109		194;438
O75083;O75083-3	O75083;O75083-3	16;11	16;11	16;11	WD repeat-containing protein 1	WDR1	;	2	16	16	16	13	15	11	13	15	11	13	15	11	40.4	40.4	40.4	66.193	606	606;466	2019-04-28	13	10	10			4	3	4	3	6	0	323.31	870220	819190	900740	776040	744060	760630	791260	781870	3837.7	4618.2	820660	764980	911600	790530	761860	778280	783190	775380	22215	27236	43	43	43	43	43	43	43	43	13	14	314190	310340	373680	354230	349930	313790	316990	344670	654.02	222.38	297280	177220	240070	199440	199680	195260	177900	186060	92.298	1191.7	258750	331640	286990	222370	194450	251580	296370	251140	3091.4	3204.1	296570	290300	375820	355660	354230	323800	316550	340640	7345.8	9954.6	279960	165750	247080	200730	203530	199420	177830	185320	3106.2	6336.5	244120	308920	288690	234140	204100	255060	288810	249420	11763	10945	15	15	15	15	15	15	15	15	6	3	18	18	18	18	18	18	18	18	2	6	10	10	10	10	10	10	10	10	5	5	33.5	36.6	27. Jul	3346700000	1309600000	535320000	1501800000	44				612	5005;6298;10920;11489;13528;16300;16351;19530;24154;34727;34728;39353;43017;43507;43842;45376	True;True;True;True;True;True;True;True;True;True;True;True;True;True;True;True	5818;7255;12498;13156;15484;18710;18766;22475;27966;27967;27968;40411;40412;45949;50239;50797;51177;52955	20392;20393;20394;24734;24735;24736;40688;42746;42747;50374;50375;50376;61705;61706;61707;61884;73934;73935;91419;91420;91421;91422;91423;91424;91425;91426;91427;137091;137092;137093;137094;137095;137096;137097;137098;137099;137100;137101;157246;157247;157248;157249;172460;172461;174378;174379;174380;174381;175629;175630;175631;175632;181457	24136;24137;24138;24139;24140;29204;29205;29206;47498;49789;49790;58906;58907;58908;71901;71902;71903;72098;86092;86093;107140;107141;107142;107143;107144;107145;107146;107147;107148;159581;159582;159583;159584;159585;159586;159587;159588;159589;159590;159591;159592;182691;182692;182693;182694;200537;200538;202789;202790;202791;202792;204203;204204;204205;204206;210882	24136;29204;47498;49790;58908;71903;72098;86093;107146;159582;159590;182693;200538;202789;204203;210882	315;316	2110;29263	371;384	322;327
O75084	O75084	1	1	1	Frizzled-7	FZD7		1	1	1	1	0	0	1	0	0	1	0	0	1	01. Sep	01. Sep	01. Sep	63.619	574	574	8								1			0.0045086	16.439	0	0	0	0	0	0	0	0	0	0	0	0	0	0	0	0	0	0	0	0	0	0	0	0	0	0	0	0	0	0	0	0	0	0	0	0	0	0	0	0	0	0	0	0	0	0	0	0	0	0	0	0	0	0	0	0	0	0	0	0	0	0	0	0	0	0	0	0	0	0	0	0	0	0	0	0	0	0	0	0	0	0	0	0	0	0	0	0	0	0	0	0	0	0	0	0	0	0	0	0	0	0	0	0	0	0	0	0	0	0	0	0	0	0	0	0	0	0	0	0	0	0	01. Sep	0	0	0	0	0				613	22316	TRUE	25693	84311	98659	98659		2111		568
O75096	O75096	1	1	1	Low-density lipoprotein receptor-related protein 4	LRP4		1	1	1	1	0	1	1	0	1	1	0	1	1	0.5	0.5	0.5	212.04	1905	1905	9									2		0	28.637	0	0	0	0	0	0	0	0	0	0	0	0	0	0	0	0	0	0	0	0	0	0	0	0	0	0	0	0	0	0	0	0	0	0	0	0	0	0	0	0	0	0	0	0	0	0	0	0	0	0	0	0	0	0	0	0	0	0	0	0	0	0	0	0	0	0	0	0	0	0	0	0	0	0	0	0	0	0	0	0	0	0	0	0	0	0	0	0	0	0	0	0	0	0	0	0	0	0	0	0	0	0	0	0	0	0	0	0	0	0	0	0	0	0	0	0	0	0	0	0	0	0.5	0.5	0	0	0	0	0				614	29487	TRUE	34187	113019;113020	131793;131794	131794		2112		1887
O75106;O75106-2	O75106;O75106-2	1;1	1;1	1;1	Retina-specific copper amine oxidase	AOC2	;	2	1	1	1	0	0	1	0	0	1	0	0	1	01. Sep	01. Sep	01. Sep	83.672	756	756;729	9									1		1	-2	0	0	0	0	0	0	0	0	0	0	0	0	0	0	0	0	0	0	0	0	0	0	0	0	0	0	0	0	0	0	0	0	0	0	0	0	0	0	0	0	0	0	0	0	0	0	0	0	0	0	0	0	0	0	0	0	0	0	0	0	0	0	0	0	0	0	0	0	0	0	0	0	0	0	0	0	0	0	0	0	0	0	0	0	0	0	0	0	0	0	0	0	0	0	0	0	0	0	0	0	0	0	0	0	0	0	0	0	0	0	0	0	0	0	0	0	0	0	0	0	0	0	01. Sep	0	0	0	0	0	+			615	8076	TRUE	9257	31133	36562	36562		2113;2114		574;577
O75112;O75112-5;O75112-4;O75112-7	O75112;O75112-5;O75112-4;O75112-7	2;2;2;2	2;2;2;2	2;2;2;2	LIM domain-binding protein 3	LDB3	;;;	4	2	2	2	1	1	2	1	1	2	1	1	2	7	7	7	77.134	727	727;330;398;732	1971-07-01							5		1	1	0	6.558	0	0	0	0	0	0	0	0	0	0	0	0	0	0	0	0	0	0	0	0	0	0	0	0	0	0	0	0	0	0	0	0	0	0	0	0	0	0	0	0	0	0	0	0	0	0	0	0	0	0	0	0	0	0	0	0	0	0	0	0	0	0	0	0	0	0	0	0	0	0	0	0	0	0	0	0	0	0	0	0	0	0	0	0	0	0	0	0	0	0	0	0	0	0	0	0	0	0	0	0	0	0	0	0	0	0	0	0	0	0	0	0	0	0	0	0	0	0	0	0	01. Aug	01. Aug	7	0	0	0	0	0				616	3867;42033	True;True	4477;49073	15747;15748;168287;168288;168289;168290;168291	18674;18675;195537;195538;195539;195540;195541	18674;195540		2115;2116;29264;29265;29266		135;141;143;172;173
O75113	O75113	9	9	9	NEDD4-binding protein 1	N4BP1		1	9	9	9	6	7	8	6	7	8	6	7	8	07. Jun	07. Jun	07. Jun	100.38	896	896	07. Aug				7	7	3	4	6	1	11	0	140.41	0	0	0	0	0	0	0	0	0	0	0	0	0	0	0	0	0	0	0	0	0	0	0	0	0	0	0	0	0	0	0	0	0	0	0	0	0	0	0	0	0	0	0	0	0	0	0	0	0	0	0	0	0	0	0	0	0	0	0	0	0	0	0	0	0	0	0	0	0	0	0	0	0	0	0	0	0	0	0	0	0	0	0	0	0	0	0	0	0	0	0	0	0	0	0	0	0	0	0	0	0	0	0	0	0	0	0	0	0	0	0	0	0	0	0	0	0	0	0	0	04. Jul	06. Jul	05. Jun	0	0	0	0	0				617	1898;16687;18655;24841;24862;26723;29218;29219;30978	True;True;True;True;True;True;True;True;True	2207;19153;21469;28769;28793;30951;33862;33863;35992	7729;7730;7731;7732;7733;7734;62931;62932;70624;70625;70626;70627;70628;70629;70630;70631;94046;94047;94048;94049;94050;94132;100892;100893;100894;100895;100896;100897;100898;111646;111647;111648;111649;111650;111651;120131;120132;120133;120134	9164;9165;9166;9167;9168;9169;9170;9171;9172;9173;9174;9175;9176;9177;9178;9179;9180;9181;9182;73247;73248;82262;82263;82264;82265;82266;82267;82268;82269;82270;110045;110046;110047;110048;110049;110050;110051;110137;117822;117823;117824;117825;117826;117827;117828;117829;117830;117831;117832;117833;117834;130172;130173;130174;130175;130176;130177;139750;139751;139752;139753	9168;73247;82268;110047;110137;117834;130172;130176;139753		2117;2118;2119;2120;2121;29267;29268;29269;29270;36116		242;245;288;290;300;422;423;425;426;604
O75116	O75116	22	22	22	Rho-associated protein kinase 2	ROCK2		1	22	22	22	19	14	13	19	14	13	19	14	13	20. Mai	20. Mai	20. Mai	160.9	1388	1388	Mai 75	9	10	5		7	2	2	18	4	10	0	265.63	583710	529340	584050	505260	483520	519850	533890	536400	2991.7	3300.9	550350	494340	592330	514790	495500	530380	527460	531790	20090	19699	28	28	28	28	28	28	28	28	11	15	130190	118230	135510	139460	133740	125190	120660	131490	684.29	800.64	132220	69177	79519	71990	71666	67181	64876	66016	220.68	378.64	321300	341930	369020	293810	278110	327480	348350	338890	2086.7	2121.6	122780	110630	137400	139760	134970	128910	120530	130290	4350	4244.2	124360	64653	84040	72782	72709	68877	64785	65648	1522.4	2505.3	303210	319050	370880	302250	287810	332600	342150	335850	14218	12949	12	12	12	12	12	12	12	12	5	5	8	8	8	8	8	8	8	8	1	6	8	8	8	8	8	8	8	8	5	4	16. Apr	14. Jun	13. Jan	1029900000	155770000	109490000	764620000	28				618	1031;7469;9521;10185;15701;16044;16774;16775;17355;17872;18568;20272;22803;25007;25574;26976;27110;27122;34593;36707;37861;40160	True;True;True;True;True;True;True;True;True;True;True;True;True;True;True;True;True;True;True;True;True;True	1206;8574;10915;11679;18031;18429;19249;19250;19932;20543;21373;23320;26267;28958;29621;31255;31412;31424;40267;42764;44155;44156;46873	4391;4392;28828;28829;36000;36001;36002;38383;38384;59451;60842;63241;63242;63243;63244;63245;63246;63247;63248;63249;63250;65399;65400;65401;67409;67410;67411;70277;70278;70279;70280;70281;70282;70283;70284;70285;70286;70287;70288;70289;70290;76559;76560;86309;86310;86311;94641;96714;96715;102024;102025;102551;102580;136693;136694;136695;145262;145263;145264;145265;150457;150458;150459;150460;150461;160598;160599	5268;5269;33913;33914;42016;42017;42018;44791;44792;69207;70878;73626;73627;73628;73629;73630;73631;73632;73633;73634;73635;76061;76062;76063;78444;78445;78446;81889;81890;81891;81892;81893;81894;81895;81896;81897;81898;81899;81900;81901;81902;81903;89172;89173;101124;101125;101126;110728;113059;113060;119167;119168;119169;119743;119773;159144;159145;159146;168994;168995;168996;168997;174873;174874;174875;174876;174877;186510;186511	5268;33914;42017;44791;69207;70878;73627;73631;76063;78444;81890;89173;101125;110728;113060;119167;119743;119773;159145;168996;174874;186510	317	2122;2123;2124;2125;2126;2127;29271;29272;29273	1367	425;1078;1212;1361;1362;1365;1366;1374;1379
O75121;O75121-2	O75121;O75121-2	1;1	1;1	1;1	Microfibrillar-associated protein 3-like	MFAP3L	;	2	1	1	1	0	0	1	0	0	1	0	0	1	04. Jun	04. Jun	04. Jun	45.379	409	409;306	9									1		0.0096282	13.803	0	0	0	0	0	0	0	0	0	0	0	0	0	0	0	0	0	0	0	0	0	0	0	0	0	0	0	0	0	0	0	0	0	0	0	0	0	0	0	0	0	0	0	0	0	0	0	0	0	0	0	0	0	0	0	0	0	0	0	0	0	0	0	0	0	0	0	0	0	0	0	0	0	0	0	0	0	0	0	0	0	0	0	0	0	0	0	0	0	0	0	0	0	0	0	0	0	0	0	0	0	0	0	0	0	0	0	0	0	0	0	0	0	0	0	0	0	0	0	0	0	0	04. Jun	0	0	0	0	0				619	45820	TRUE	53450	183008	212708	212708	318	2128	248	240
O75122-3;O75122;O75122-2	O75122-3;O75122	25;23;5	24;22;5	24;22;5	CLIP-associating protein 2	CLASP2	;	3	25	24	24	22	21	22	21	20	21	21	20	21	19. Aug	19. Jun	19. Jun	165.85	1515	1515;1294;431	1981-04-01	30	7	4	11	10	17	14	13	7	5	0	323.31	328500	314690	398170	367520	316050	331400	378370	369080	2415.9	726.25	310120	294440	399270	368560	325490	341680	372370	364510	12823	11190	13	13	13	13	13	13	13	13	3	2	123250	123370	162610	147440	141220	136420	141930	147930	0	0	25759	15028	20901	19166	17873	15971	18297	17278	280.99	0	179490	176290	214660	200910	156950	179000	218150	203870	2134.9	726.25	116430	115460	162540	147710	143940	140310	140870	146280	2612.2	3988.5	24260	14074	21511	19099	18243	16545	18151	17092	628.39	252.86	169430	164900	215220	201760	163300	184830	213350	201140	9582.6	6948.4	6	6	6	6	6	6	6	6	0	0	3	3	3	3	3	3	3	3	1	0	4	4	4	4	4	4	4	4	2	2	19	17. Feb	18. Jan	1043100000	321300000	89843000	631990000	13				620	1665;3780;4012;7381;7577;7895;8572;10128;16672;16673;22165;22598;24184;24185;25811;27388;28191;28626;34293;36658;36965;37132;37618;38272;44227	True;True;True;True;True;True;True;True;True;False;True;True;True;True;True;True;True;True;True;True;True;True;True;True;True	1926;4379;4380;4642;4643;8480;8706;9063;9815;11618;11619;19137;19138;25514;26032;26033;28006;28007;29907;31724;32668;33165;39913;42704;43074;43275;43863;43864;44669;51613	6739;6740;6741;15439;15440;15441;15442;15443;15444;15445;15446;15447;15448;15449;15450;15451;15452;15453;16474;16475;16476;16477;16478;16479;16480;16481;16482;16483;16484;16485;28576;28577;28578;29399;29400;30496;30497;30498;30499;30500;30501;30502;30503;32657;32658;38223;38224;38225;38226;38227;38228;62886;62887;62888;62889;62890;62891;83647;83648;85597;85598;85599;85600;85601;85602;85603;91560;91561;91562;91563;97672;97673;97674;103631;106824;106825;106826;108824;108825;108826;108827;135231;135232;135233;135234;135235;135236;145062;145063;146435;146436;146437;147150;147151;147152;147153;147154;147155;147156;147157;149423;149424;149425;149426;149427;149428;149429;149430;149431;149432;149433;149434;149435;149436;152451;152452;152453;176969;176970;176971;176972;176973;176974	7975;7976;7977;18356;18357;18358;18359;18360;18361;18362;18363;18364;18365;18366;18367;18368;18369;18370;19561;19562;19563;19564;19565;19566;19567;19568;19569;19570;19571;19572;19573;19574;33653;33654;33655;34683;34684;35854;35855;35856;35857;35858;35859;35860;35861;35862;38223;38224;44610;44611;44612;44613;44614;44615;73198;73199;73200;73201;73202;73203;97756;97757;100297;100298;100299;100300;100301;100302;100303;107321;107322;107323;107324;114200;114201;114202;121029;124625;124626;124627;126906;126907;126908;126909;157432;157433;157434;157435;157436;157437;157438;157439;168772;168773;170365;170366;170367;171158;171159;171160;171161;171162;171163;171164;171165;171166;171167;171168;171169;173718;173719;173720;173721;173722;173723;173724;173725;173726;173727;173728;173729;173730;173731;177168;177169;177170;205719;205720;205721;205722;205723;205724	7977;18365;19564;33655;34684;35862;38223;44614;73198;73200;97757;100301;107322;107324;114202;121029;124627;126908;157433;168773;170367;171167;173724;177170;205723	319;320;321;322	2129;2130;2131;2132;2133;2134;2135;2136;2137;2138;2139;2140;2141;2142;2143;2144;2145;2146;2147;2148;2149;2150;2151;2152;2153;2154;2155;2156;2157;2158;2159;2160;2161;29274;29275	685;802;1028;1229	554;557;558;559;560;561;564;594;598;602;604;664;687;689;695;697;721;723;733;737;741;743;759;770;771;774;775;798;800;1113;1231;1233;1234;1248;1250
O75131	O75131	8	8	8	Copine-3	CPNE3		1	8	8	8	5	7	3	5	7	3	5	7	3	20. Mai	20. Mai	20. Mai	60.13	537	537	1962-06-01	4	2					4	6	5	3	0	323.31	921420	802060	1028000	835810	799490	845620	805860	876430	12005	10112	869360	749610	1035200	845960	820820	863740	800070	868930	37904	37710	25	25	25	25	25	25	25	25	14	13	117030	118370	140410	125090	126030	107390	108660	114540	1145	399.02	326160	214280	290550	258520	230790	237300	211460	223320	1405.4	2003.4	478230	469410	597070	452200	442680	500940	485730	538570	9454.8	7709.2	110480	110640	141080	126180	127760	110960	108850	113380	3572.6	2543.2	307320	200560	296780	258800	236090	243290	211050	222650	8309.7	8856.5	451570	438410	597380	460980	456970	509480	480170	532900	26022	26311	9	9	9	9	9	9	9	9	4	2	9	9	9	9	9	9	9	9	5	5	7	7	7	7	7	7	7	7	5	6	15. Mrz	18. Aug	11. Apr	2187700000	171630000	243340000	1772800000	25				621	11003;16987;24341;37903;40681;40682;42887;43242	True;True;True;True;True;True;True;True	12596;19487;19488;28190;44208;47482;47483;50080;50492;50493	41025;63977;63978;63979;63980;63981;92165;150662;150663;162712;162713;162714;162715;162716;162717;162718;171923;173368;173369;173370;173371;173372;173373;173374	47893;74427;74428;74429;74430;74431;107983;175091;175092;175093;188966;188967;188968;188969;188970;188971;188972;199926;201632;201633;201634;201635;201636;201637;201638;201639;201640	47893;74428;107983;175092;188970;188972;199926;201640	323;324	2162	206;233	14
O75132	O75132	2	2	2	Zinc finger BED domain-containing protein 4	ZBED4		1	2	2	2	0	1	2	0	1	2	0	1	2	04. Apr	04. Apr	04. Apr	130.32	1171	1171	02. Mai	3						1				0	64.669	0	0	0	0	0	0	0	0	0	0	0	0	0	0	0	0	0	0	0	0	0	0	0	0	0	0	0	0	0	0	0	0	0	0	0	0	0	0	0	0	0	0	0	0	0	0	0	0	0	0	0	0	0	0	0	0	0	0	0	0	0	0	0	0	0	0	0	0	0	0	0	0	0	0	0	0	0	0	0	0	0	0	0	0	0	0	0	0	0	0	0	0	0	0	0	0	0	0	0	0	0	0	0	0	0	0	0	0	0	0	0	0	0	0	0	0	0	0	0	0	0	01. Mai	04. Apr	0	0	0	0	0				622	40217;42956	True;True	46943;50167	160838;160839;160840;172211	186802;186803;186804;200251	186802;200251		2163;2164;29276		223;623;624
O75140;O75140-1;O75140-8;O75140-4;O75140-9;O75140-6;O75140-5;O75140-2	O75140;O75140-1;O75140-8;O75140-4;O75140-9;O75140-6;O75140-5	8;8;8;8;8;6;6;3	8;8;8;8;8;6;6;3	8;8;8;8;8;6;6;3	DEP domain-containing protein 5	DEPDC5	;;;;;;	8	8	8	8	7	6	8	7	6	8	7	6	8	06. Feb	06. Feb	06. Feb	181.26	1603	1603;1572;1503;1581;1594;1229;1552;559	1944-02-01	7	9	7	3				1			0	272.2	0	0	0	0	0	0	0	0	0	0	0	0	0	0	0	0	0	0	0	0	0	0	0	0	0	0	0	0	0	0	0	0	0	0	0	0	0	0	0	0	0	0	0	0	0	0	0	0	0	0	0	0	0	0	0	0	0	0	0	0	0	0	0	0	0	0	0	0	0	0	0	0	0	0	0	0	0	0	0	0	0	0	0	0	0	0	0	0	0	0	0	0	0	0	0	0	0	0	0	0	0	0	0	0	0	0	0	0	0	0	0	0	0	0	0	0	0	0	0	0	05. Aug	04. Aug	06. Feb	0	0	0	0	0				623	7245;11042;30488;31042;32712;36573;41003;41583	True;True;True;True;True;True;True;True	8329;12642;35389;36065;38043;42599;47859;48555	28110;41210;41211;41212;117756;117757;117758;117759;120420;120421;120422;120423;120424;120425;128652;128653;128654;144733;144734;144735;144736;163863;163864;163865;166365;166366;166367	33137;48091;48092;48093;137114;137115;137116;137117;140125;140126;140127;140128;140129;140130;149585;149586;149587;168427;168428;168429;168430;190249;190250;190251;193233;193234;193235	33137;48091;137114;140125;149585;168427;190251;193233		2165;2166;2167;2168;2169;2170;2171;29277		496;503;524;525;579;833;1530;1534
O75143-4;O75143-3;O75143-2	O75143-4;O75143-3;O75143-2	1;1;1	1;1;1	1;1;1			;;	3	1	1	1	0	0	1	0	0	1	0	0	1	09. Feb	09. Feb	09. Feb	44.092	401	401;405;480	5					1						0	39.122	0	0	0	0	0	0	0	0	0	0	0	0	0	0	0	0	0	0	0	0	0	0	0	0	0	0	0	0	0	0	0	0	0	0	0	0	0	0	0	0	0	0	0	0	0	0	0	0	0	0	0	0	0	0	0	0	0	0	0	0	0	0	0	0	0	0	0	0	0	0	0	0	0	0	0	0	0	0	0	0	0	0	0	0	0	0	0	0	0	0	0	0	0	0	0	0	0	0	0	0	0	0	0	0	0	0	0	0	0	0	0	0	0	0	0	0	0	0	0	0	0	0	09. Feb	0	0	0	0	0				624	39533	TRUE	46149	157945	183487	183487	325	2172;2173;2174;2175;29278;29279;29280	186	169;174;175;176;178;179;180
O75145;O75145-2	O75145;O75145-2	6;6	4;4	4;4	Liprin-alpha-3	PPFIA3	;	2	6	4	4	3	2	5	2	2	3	2	2	3	07. Mai	05. Jul	05. Jul	133.49	1194	1194;1185	4	3				1	1	2				0	30.388	0	0	0	0	0	0	0	0	0	0	0	0	0	0	0	0	0	0	0	0	0	0	0	0	0	0	0	0	0	0	0	0	0	0	0	0	0	0	0	0	0	0	0	0	0	0	0	0	0	0	0	0	0	0	0	0	0	0	0	0	0	0	0	0	0	0	0	0	0	0	0	0	0	0	0	0	0	0	0	0	0	0	0	0	0	0	0	0	0	0	0	0	0	0	0	0	0	0	0	0	0	0	0	0	0	0	0	0	0	0	0	0	0	0	0	0	0	0	0	0	03. Jun	02. Apr	06. Apr	0	0	0	0	0				625	2795;9665;19439;21272;32334;35409	True;False;True;False;True;True	3262;11067;22373;24468;37607;41192	11358;36387;36388;73597;73598;80228;127059;127060;127061;139849	13414;42428;42429;85685;85686;93707;147736;147737;147738;162802	13414;42429;85686;93707;147737;162802		2176;2177;2178;29281		508;683;714;1164
O75147;O75147-1;O75147-2;O75147-4	O75147;O75147-1;O75147-2;O75147-4	2;2;2;2	2;2;2;2	2;2;2;2	Obscurin-like protein 1	OBSL1	;;;	4	2	2	2	2	2	2	2	2	2	2	2	2	01. Jan	01. Jan	01. Jan	206.94	1896	1896;1401;1025;1543	3	2	2			3						0	11.675	0	0	0	0	0	0	0	0	0	0	0	0	0	0	0	0	0	0	0	0	0	0	0	0	0	0	0	0	0	0	0	0	0	0	0	0	0	0	0	0	0	0	0	0	0	0	0	0	0	0	0	0	0	0	0	0	0	0	0	0	0	0	0	0	0	0	0	0	0	0	0	0	0	0	0	0	0	0	0	0	0	0	0	0	0	0	0	0	0	0	0	0	0	0	0	0	0	0	0	0	0	0	0	0	0	0	0	0	0	0	0	0	0	0	0	0	0	0	0	0	01. Jan	01. Jan	01. Jan	0	0	0	0	0				626	3991;3992	True;True	4614;4615	16227;16228;16229;16230;16231;16232;16233	19271;19272;19273;19274;19275;19276;19277;19278	19274;19275		2179		10
O75150;O75150-3;O75150-4	O75150;O75150-3;O75150-4	6;6;5	6;6;5	6;6;5	E3 ubiquitin-protein ligase BRE1B	RNF40	;;	3	6	6	6	6	2	3	6	2	3	6	2	3	06. Jun	06. Jun	06. Jun	113.68	1001	1001;838;901	Mai 82	1			4			2	3	1		0	132.61	134510	137820	158860	161540	137390	148550	154540	153780	2072.3	1151.3	126960	128960	159670	162010	140480	152660	152560	152500	7127.8	5789.3	11	11	11	11	11	11	11	11	7	6	46553	49501	56017	65008	54793	56678	56987	56018	356.51	376.17	17144	8812.8	11931	11508	12255	9635.4	9316.1	10252	259.96	44.337	70814	79505	90909	85026	70342	82240	88238	87514	1455.8	730.83	43946	46376	56337	64711	55510	58387	56472	55702	2013.5	1786.7	16135	8255.9	12461	11453	12299	9973.8	9414.2	10154	488.62	290.27	66880	74324	90871	85846	72667	84297	86679	86647	4625.7	3712.3	6	6	6	6	6	6	6	6	3	3	2	2	2	2	2	2	2	2	1	1	3	3	3	3	3	3	3	3	3	2	06. Jun	02. Apr	04. Feb	205790000	47478000	12780000	145530000	11				627	1398;8321;10858;17780;26149;45254	True;True;True;True;True;True	1626;9526;12429;20437;30283;52818	5795;31896;31897;31898;40530;40531;67031;67032;67033;98835;181024	6887;37396;37397;37398;47334;47335;78002;78003;78004;115492;210365	6887;37398;47334;78002;115492;210365
O75151	O75151	12	12	12	Lysine-specific demethylase PHF2	PHF2		1	12	12	12	10	9	11	10	9	11	10	9	11	09. Sep	09. Sep	09. Sep	120.77	1096	1096	Mai 89	9	8	3	2	2	8	20	11	2	9	0	323.31	0	0	0	0	0	0	0	0	0	0	0	0	0	0	0	0	0	0	0	0	0	0	0	0	0	0	0	0	0	0	0	0	0	0	0	0	0	0	0	0	0	0	0	0	0	0	0	0	0	0	0	0	0	0	0	0	0	0	0	0	0	0	0	0	0	0	0	0	0	0	0	0	0	0	0	0	0	0	0	0	0	0	0	0	0	0	0	0	0	0	0	0	0	0	0	0	0	0	0	0	0	0	0	0	0	0	0	0	0	0	0	0	0	0	0	0	0	0	0	0	08. Jun	09. Apr	09. Sep	0	0	0	0	0				628	2564;9923;9924;13837;18961;20049;20050;28848;29853;30655;36986;42113	True;True;True;True;True;True;True;True;True;True;True;True	2959;11378;11379;15841;15842;21823;23067;23068;33433;34613;34614;35598;35599;43098;49165	10243;10244;10245;10246;10247;10248;10249;37471;37472;37473;37474;37475;37476;37477;51720;51721;51722;51723;51724;51725;51726;51727;51728;71888;71889;71890;71891;71892;71893;75823;75824;75825;75826;75827;110015;110016;110017;114614;114615;114616;114617;114618;114619;114620;114621;114622;114623;114624;118546;118547;118548;118549;118550;118551;118552;118553;118554;118555;118556;118557;118558;118559;118560;118561;118562;146516;146517;146518;168608;168609;168610;168611;168612;168613	12137;12138;12139;12140;12141;12142;12143;43756;43757;43758;43759;43760;43761;43762;43763;43764;43765;60400;60401;60402;60403;60404;60405;60406;60407;60408;60409;83708;83709;83710;83711;83712;83713;88288;88289;88290;88291;88292;128333;128334;128335;133586;133587;133588;133589;133590;133591;133592;133593;133594;133595;133596;137979;137980;137981;137982;137983;137984;137985;137986;137987;137988;137989;137990;137991;137992;137993;137994;137995;170460;170461;170462;195891;195892;195893;195894;195895;195896	12140;43757;43765;60405;83713;88288;88292;128334;133594;137986;170461;195893		2180;2181;2182;2183;2184;2185;2186;2187;2188;2189;2190;29282;29283		534;537;539;541;625;655;705;899;905;907;1056;1058;1059
O75152;A0A1B0GTU1	O75152	13;3	13;3	13;3	Zinc finger CCCH domain-containing protein 11A	ZC3H11A		2	13	13	13	10	6	7	10	6	7	10	6	7	18. Sep	18. Sep	18. Sep	89.13	810	810;805	2019-07-21	1			1	7	6	1	3	9	5	0	171.85	108450	104150	113460	118740	116280	118380	108260	125830	572.67	212.19	102280	97428	115070	119440	117190	121110	107950	124550	3173.1	4178.1	6	6	6	6	6	6	6	6	2	3	23448	18763	21708	23354	33402	29926	24690	26869	572.67	147.56	5584.3	3808.4	5240.2	5212.2	3514.6	3843.5	4162.2	4195.2	0	0	79420	81582	86510	90174	79359	84608	79412	94765	0	64.632	22098	17567	22342	23470	32916	30067	24998	26838	1452.7	1094.9	5263.2	3569.7	5324.8	5165.6	3662.7	4020.4	4098.2	4150.5	0	0	74920	76291	87403	90803	80614	87019	78849	93565	1720.4	3083.2	2	2	2	2	2	2	2	2	2	2	1	1	1	1	1	1	1	1	0	0	3	3	3	3	3	3	3	3	0	1	17. Mrz	11. Apr	13. Mrz	155300000	42359000	12662000	100280000	6				629	11411;11412;19161;20520;20521;22650;25045;30259;42573;42574;43235;44520;45359	True;True;True;True;True;True;True;True;True;True;True;True;True	13064;13065;22057;23616;23617;23618;26091;29005;35092;35093;49704;49705;50483;51955;52936	42498;42499;42500;42501;42502;42503;72648;72649;72650;72651;77464;77465;77466;85779;85780;94790;94791;94792;116521;116522;116523;116524;116525;116526;116527;116528;116529;170585;170586;170587;173353;178017;181399	49507;49508;49509;49510;49511;49512;84524;84525;84526;84527;90287;90288;90289;100515;100516;110902;110903;110904;135768;135769;135770;135771;135772;135773;135774;135775;135776;135777;135778;198306;198307;198308;201617;206906;210817	49511;49512;84526;90287;90289;100515;110904;135771;198306;198308;201617;206906;210817	326	2191;2192;2193;2194;2195;2196;2197;2198;2199;29284;29285	337	108;132;290;295;321;495;663;758;759;761;762
O75153	O75153	4	4	4	Clustered mitochondria protein homolog	CLUH		1	4	4	4	4	4	4	4	4	4	4	4	4	08. Jun	08. Jun	08. Jun	146.67	1309	1309	7				6						6	0	323.31	231100	215200	262390	244220	220310	233330	259500	253860	2092	3402.3	218070	201300	264200	245570	225960	239500	255600	251120	9899.2	11084	12	12	12	12	12	12	12	12	6	6	30055	32702	43466	40733	39490	37627	39697	39497	762.84	586.85	35366	22799	29279	22699	22454	24955	23380	25274	548.57	0	165680	159700	189650	180790	158360	170750	196430	189090	780.57	2815.5	28413	30619	43290	40704	40142	38669	39421	39150	1815.4	1808	33310	21300	30053	23081	23093	25350	23176	25075	1017.6	0	156340	149380	190860	181780	162720	175480	193010	186890	7066.1	9275.5	4	4	4	4	4	4	4	4	2	3	4	4	4	4	4	4	4	4	2	0	4	4	4	4	4	4	4	4	2	3	08. Jun	08. Jun	08. Jun	1147800000	145510000	62904000	939380000	12				630	7600;15209;33298;35124	True;True;True;True	8729;17444;38738;40867	29485;29486;29487;57059;57060;57061;131036;131037;131038;138760;138761;138762	34776;34777;34778;66297;66298;66299;152486;152487;152488;161529;161530;161531	34778;66299;152488;161531
O75154;O75154-2;O75154-3	O75154;O75154-2;O75154-3	1;1;1	1;1;1	1;1;1	Rab11 family-interacting protein 3	RAB11FIP3	;;	3	1	1	1	1	0	0	1	0	0	1	0	0	01. Jun	01. Jun	01. Jun	82.439	756	756;460;801	3			1								0.00031333	23.633	0	0	0	0	0	0	0	0	0	0	0	0	0	0	0	0	0	0	0	0	0	0	0	0	0	0	0	0	0	0	0	0	0	0	0	0	0	0	0	0	0	0	0	0	0	0	0	0	0	0	0	0	0	0	0	0	0	0	0	0	0	0	0	0	0	0	0	0	0	0	0	0	0	0	0	0	0	0	0	0	0	0	0	0	0	0	0	0	0	0	0	0	0	0	0	0	0	0	0	0	0	0	0	0	0	0	0	0	0	0	0	0	0	0	0	0	0	0	0	0	01. Jun	0	0	0	0	0	0	0				631	38132	TRUE	44485	151664	176206	176206		2200;2201		646;647
O75157;O75157-2	O75157;O75157-2	4;4	4;4	4;4	TSC22 domain family protein 2	TSC22D2	;	2	4	4	4	1	2	1	1	2	1	1	2	1	10. Aug	10. Aug	10. Aug	79.227	780	780;756	06. Mai			1		1				2		0	33.643	38717	22013	25565	22617	23026	19985	16238	20087	195.87	0	36430	20571	26780	22869	23249	20577	16495	19949	781.47	0	2	2	2	2	2	2	2	2	1	0	7766.4	9022.8	11338	12084	9929.7	9339.2	9472.9	11574	195.87	0	30950	12991	14227	10533	13096	10646	6765.4	8512.8	0	0	0	0	0	0	0	0	0	0	0	0	7342.7	8455.2	11283	11997	10103	9768.7	9434.7	11378	534.51	0	29087	12116	15497	10872	13146	10808	7060.4	8570.6	246.96	0	0	0	0	0	0	0	0	0	0	0	1	1	1	1	1	1	1	1	1	0	1	1	1	1	1	1	1	1	0	0	0	0	0	0	0	0	0	0	0	0	05. Sep	02. Sep	01. Sep	30382000	5961400	24420000	0	2				632	4205;7068;19709;38024	True;True;True;True	4875;8121;22687;44356	17335;27508;74674;151199	20542;32456;86954;175671	20542;32456;86954;175671		2202		171
O75159	O75159	3	3	3	Suppressor of cytokine signaling 5	SOCS5		1	3	3	3	1	3	1	1	3	1	1	3	1	08. Apr	08. Apr	08. Apr	61.245	536	536	Mai 67	2							4			0	13.245	16425	10368	12289	10279	11247	11019	10482	11751	0	0	15463	9685.4	12738	10451	11408	11226	10448	11627	249.52	416.14	1	1	1	1	1	1	1	1	0	0	0	0	0	0	0	0	0	0	0	0	16425	10368	12289	10279	11247	11019	10482	11751	0	0	0	0	0	0	0	0	0	0	0	0	0	0	0	0	0	0	0	0	0	0	15463	9685.4	12738	10451	11408	11226	10448	11627	249.52	416.14	0	0	0	0	0	0	0	0	0	0	0	0	0	0	0	0	0	0	0	0	1	1	1	1	1	1	1	1	0	0	0	0	0	0	0	0	0	0	0	0	01. Mrz	08. Apr	05. Aug	7630900	0	7630900	0	1				633	5160;10560;31020	True;True;True	5986;12098;36040	20936;20937;39648;120346;120347;120348	24867;24868;46292;140043;140044;140045	24867;46292;140045		2203;2204		39;271
O75161;O75161-2	O75161;O75161-2	2;2	2;2	2;2	Nephrocystin-4	NPHP4	;	2	2	2	2	1	1	2	1	1	2	1	1	2	01. Jun	01. Jun	01. Jun	157.6	1426	1426;911	2019-09-25									3	1	0.0004662	2.234	0	0	0	0	0	0	0	0	0	0	0	0	0	0	0	0	0	0	0	0	0	0	0	0	0	0	0	0	0	0	0	0	0	0	0	0	0	0	0	0	0	0	0	0	0	0	0	0	0	0	0	0	0	0	0	0	0	0	0	0	0	0	0	0	0	0	0	0	0	0	0	0	0	0	0	0	0	0	0	0	0	0	0	0	0	0	0	0	0	0	0	0	0	0	0	0	0	0	0	0	0	0	0	0	0	0	0	0	0	0	0	0	0	0	0	0	0	0	0	0	01. Jan	01. Jan	01. Jun	0	0	0	0	0				634	16058;32645	True;True	18444;37964	60888;60889;60890;128348	70931;70932;70933;149220	70933;149220		2205;2206		142;145
O75164	O75164	4	4	4	Lysine-specific demethylase 4A	KDM4A		1	4	4	4	1	3	3	1	3	3	1	3	3	04. Mrz	04. Mrz	04. Mrz	120.66	1064	1064	1988-04-01	2				1	3	2				0	156.71	9397.7	5096.1	7270.9	6329.8	6948.6	5183.1	6954.7	6017.5	0	0	8848.6	4771.4	7520.8	6315.8	7042	5387.1	6905.8	5933	0	0	1	1	1	1	1	1	1	1	0	0	0	0	0	0	0	0	0	0	0	0	9397.7	5096.1	7270.9	6329.8	6948.6	5183.1	6954.7	6017.5	0	0	0	0	0	0	0	0	0	0	0	0	0	0	0	0	0	0	0	0	0	0	8848.6	4771.4	7520.8	6315.8	7042	5387.1	6905.8	5933	0	0	0	0	0	0	0	0	0	0	0	0	0	0	0	0	0	0	0	0	0	0	1	1	1	1	1	1	1	1	0	0	0	0	0	0	0	0	0	0	0	0	02. Mai	04. Mrz	02. Jun	5113600	0	5113600	0	1				635	7145;18994;28324;38246	True;True;True;True	8209;21863;32816;44637	27746;27747;72015;72016;72017;107285;152294;152295	32706;32707;83839;83840;83841;125116;176993;176994	32706;83841;125116;176993		2207;2208;2209;2210		520;522;523;525
O75165	O75165	4	4	4	DnaJ homolog subfamily C member 13	DNAJC13		1	4	4	4	3	1	2	3	1	2	3	1	2	2	2	2	254.41	2243	2243	1933-06-01					2	2	1		1		0	222.41	618400	512510	809380	673050	670290	732510	698040	865140	953.29	375.92	584130	480150	808900	672290	685850	747780	691650	851350	13882	22107	7	7	7	7	7	7	7	7	3	2	80713	64082	110560	86155	78969	97288	80952	103890	99.947	101.87	14589	10178	14303	11439	11503	12293	10330	9399.9	245.26	0	523100	438250	684510	575450	579820	622930	606760	751840	608.07	274.05	76268	60053	110090	86002	81600	98823	80279	102750	713.28	2919.5	13753	9519	14520	11531	11752	12424	10326	9491.3	613.22	0	494110	410580	684290	574750	592500	636530	601050	739110	12556	19187	3	3	3	3	3	3	3	3	1	1	1	1	1	1	1	1	1	1	1	0	3	3	3	3	3	3	3	3	1	1	01. Sep	0.7	0.7	386280000	80519000	10457000	295300000	7				636	2083;21158;21159;33358	True;True;True;True	2418;24342;24343;38811	8497;79882;79883;79884;131241;131242	10083;93322;93323;93324;93325;152708;152709	10083;93322;93325;152709
O75167;O75167-4;O75167-2;O75167-5	O75167;O75167-4;O75167-2;O75167-5	12;12;11;11	12;12;11;11	12;12;11;11	Phosphatase and actin regulator 2	PHACTR2	;;;	4	12	12	12	9	9	9	9	9	9	9	9	9	18. Sep	18. Sep	18. Sep	69.699	634	634;645;565;554	05. Jul	5	11	6		1		11	4	1	6	0	304.18	32635	28801	35959	39393	30502	32452	27625	32959	73.321	543.3	30789	26996	36272	39095	31061	33590	27587	32739	676.28	1349.7	3	3	3	3	3	3	3	3	1	1	10170	8585.9	11599	11043	11114	9977.9	7861.1	10415	0	0	15947	13118	15818	21351	12593	14550	12287	15470	73.321	543.3	6518.2	7096.8	8542.2	6999.1	6794.4	7923.7	7477.1	7075.2	0	0	9597.1	8042	11696	11011	11182	10268	7981	10318	219.31	293.29	15035	12325	16044	20959	12898	15311	12218	15350	456.97	1056.4	6157.1	6629.4	8532.7	7125.3	6980.4	8011.1	7388	7070.1	0	0	1	1	1	1	1	1	1	1	0	0	1	1	1	1	1	1	1	1	1	1	1	1	1	1	1	1	1	1	0	0	12. Jun	12. Jun	17. Feb	46994000	6952800	25296000	14745000	3				637	3558;3733;3734;3735;11372;18391;18946;22352;24467;30255;30958;33326	True;True;True;True;True;True;True;True;True;True;True;True	4117;4323;4324;4325;13025;21154;21807;25735;28332;35087;35968;38772	14386;14387;14388;14389;14390;14391;15216;15217;15218;15219;15220;15221;15222;15223;15224;15225;15226;15227;42385;69613;69614;69615;69616;71841;71842;71843;84480;84481;84482;92659;92660;116488;116489;116490;116491;116492;116493;116494;116495;116496;116497;116498;116499;120011;131154	16946;16947;16948;16949;16950;16951;18054;18055;18056;18057;18058;18059;18060;18061;18062;18063;18064;18065;18066;18067;18068;18069;49389;81123;81124;81125;81126;83661;83662;83663;98876;98877;98878;108543;108544;135729;135730;135731;135732;135733;135734;135735;135736;135737;135738;135739;135740;139613;152616	16951;18055;18067;18068;49389;81123;83662;98878;108543;135731;139613;152616		2211;2212;2213;2214;2215;29286;29287		23;25;59;237;478;522;560
O75170-2;O75170-6;O75170-4;O75170-3;O75170-5;O75170	O75170-2;O75170-6;O75170-4;O75170-3;O75170-5;O75170	4;4;4;4;4;3	4;4;4;4;4;3	4;4;4;4;4;3	Serine/threonine-protein phosphatase 6 regulatory subunit 2	PPP6R2	;;;;;	6	4	4	4	3	3	4	3	3	4	3	3	4	05. Mrz	05. Mrz	05. Mrz	101.01	927	927;905;932;933;959;966	Mai 41	1			6	3	3	2			2	0	102.82	0	0	0	0	0	0	0	0	0	0	0	0	0	0	0	0	0	0	0	0	0	0	0	0	0	0	0	0	0	0	0	0	0	0	0	0	0	0	0	0	0	0	0	0	0	0	0	0	0	0	0	0	0	0	0	0	0	0	0	0	0	0	0	0	0	0	0	0	0	0	0	0	0	0	0	0	0	0	0	0	0	0	0	0	0	0	0	0	0	0	0	0	0	0	0	0	0	0	0	0	0	0	0	0	0	0	0	0	0	0	0	0	0	0	0	0	0	0	0	0	05. Mrz	03. Jun	05. Mrz	0	0	0	0	0				638	1517;5371;32064;43711	True;True;True;True	1757;6224;37293;51035	6169;6170;6171;21635;21636;21637;21638;21639;125835;125836;125837;125838;125839;125840;125841;175176;175177	7295;7296;7297;25694;25695;25696;25697;25698;146316;146317;146318;146319;146320;146321;146322;146323;203721;203722	7297;25698;146322;203722		2216;2217;2218		289;745;770
O75175	O75175	5	5	5	CCR4-NOT transcription complex subunit 3	CNOT3		1	5	5	5	4	3	4	4	3	4	4	3	4	05. Aug	05. Aug	05. Aug	81.871	753	753	2019-04-14	2	3		5		2			2		0	99.53	171280	190840	208440	189130	162790	187190	188580	202400	420.21	705.73	161700	178280	208940	192050	167680	191680	185860	200160	5453.1	7087.9	6	6	6	6	6	6	6	6	2	3	48852	69757	69574	65927	63609	62497	61434	65480	313.91	323.47	3228.7	2739	2952	3343.8	4281.1	3418.1	3123.7	2486	0	0	119200	118340	135920	119860	94895	121270	124020	134430	106.3	382.26	46177	65139	69346	67136	64574	64116	61128	64880	2110.5	2563.6	3042.6	2564	3037.1	3350.6	4227.1	3461.4	3164.4	2519.8	0	0	112480	110570	136550	121560	98876	124100	121560	132760	3342.6	4524.3	2	2	2	2	2	2	2	2	1	1	1	1	1	1	1	1	1	1	0	0	3	3	3	3	3	3	3	3	1	2	05. Apr	03. Jan	05. Apr	273700000	84900000	11643000	177150000	7				639	21753;29431;38497;44722;45877	True;True;True;True;True	25037;34118;44938;52197;53512	81932;81933;112662;112663;153454;153455;153456;153457;153458;178951;178952;183185;183186;183187	95652;95653;131329;131330;178361;178362;178363;178364;178365;207988;207989;212900;212901;212902	95653;131329;178361;207988;212902		2219;2220;29288		291;292;299
O75179;O75179-2;O75179-6;O75179-4;O75179-7;O75179-3;O75179-5	O75179;O75179-2;O75179-6;O75179-4;O75179-7	20;20;19;18;18;6;5	20;20;19;18;18;6;5	18;18;17;16;16;4;3	Ankyrin repeat domain-containing protein 17	ANKRD17	;;;;	7	20	20	18	17	10	14	17	10	14	15	9	12	10. Apr	10. Apr	09. Jul	274.25	2603	2603;2602;2352;2010;2490;1187;751	Mai 21	7	9	6	2	16	8	6	1		12	0	323.31	24956	19015	20790	22382	23315	20668	20489	18844	0	135.55	23506	17793	21433	22443	23362	21166	20496	18823	588.73	524.63	2	2	2	2	2	2	2	2	0	1	24956	19015	20790	22382	23315	20668	20489	18844	0	135.55	0	0	0	0	0	0	0	0	0	0	0	0	0	0	0	0	0	0	0	0	23506	17793	21433	22443	23362	21166	20496	18823	588.73	524.63	0	0	0	0	0	0	0	0	0	0	0	0	0	0	0	0	0	0	0	0	2	2	2	2	2	2	2	2	0	1	0	0	0	0	0	0	0	0	0	0	0	0	0	0	0	0	0	0	0	0	9	05. Aug	8	4949700	4949700	0	0	2				640	2986;2987;4312;4444;8377;8810;8811;17045;21171;22848;22866;22867;24293;25632;30295;30415;32725;33072;34185;38074	True;True;True;True;True;True;True;True;True;True;True;True;True;True;True;True;True;True;True;True	3468;3469;5007;5172;9595;10090;10091;10092;19566;24355;26316;26334;26335;28134;29692;35138;35300;38059;38480;39783;39784;44415	12046;12047;12048;12049;12050;12051;17756;17757;17758;17759;17760;18340;18341;18342;18343;32096;33570;33571;33572;33573;33574;33575;33576;33577;33578;33579;33580;64284;79911;86491;86492;86493;86543;86544;86545;86546;86547;86548;86549;92025;96911;96912;96913;96914;96915;96916;116712;116713;116714;116715;116716;116717;117367;117368;128703;128704;128705;128706;128707;128708;128709;128710;130287;134766;134767;134768;151376	14270;14271;14272;14273;14274;14275;21097;21098;21099;21100;21101;21732;21733;21734;21735;37633;39251;39252;39253;39254;39255;39256;39257;39258;39259;39260;39261;74797;93353;93354;101355;101356;101357;101411;101412;101413;101414;101415;101416;101417;101418;101419;101420;101421;107834;113288;113289;113290;113291;113292;113293;135985;135986;135987;135988;135989;135990;135991;136690;136691;149640;149641;149642;149643;149644;149645;149646;149647;151617;156929;156930;156931;156932;156933;175861	14270;14275;21100;21735;37633;39253;39260;74797;93353;101357;101415;101421;107834;113293;135990;136691;149644;151617;156932;175861		2221;2222;2223;2224;2225;2226;2227;2228;2229;2230;2231;2232;2233;2234;2235;2236;2237;2238;2239;2240;2241;2242;2243;2244;2245;2246;29289;29290;29291		19;49;50;205;206;207;209;800;803;1457;1561;1623;1639;1666;1693;1696;1699;1700;1709;1940;2041;2042;2044;2045;2047;2056;2059;2067;2401
O75182;O75182-2;O75182-3	O75182;O75182-2	3;3;1	3;3;1	3;3;1	Paired amphipathic helix protein Sin3b	SIN3B	;	3	3	3	3	2	3	2	2	3	2	2	3	2	04. Jul	04. Jul	04. Jul	133.06	1162	1162;1130;353	2019-02-14	6	4		4							0	143.35	0	0	0	0	0	0	0	0	0	0	0	0	0	0	0	0	0	0	0	0	0	0	0	0	0	0	0	0	0	0	0	0	0	0	0	0	0	0	0	0	0	0	0	0	0	0	0	0	0	0	0	0	0	0	0	0	0	0	0	0	0	0	0	0	0	0	0	0	0	0	0	0	0	0	0	0	0	0	0	0	0	0	0	0	0	0	0	0	0	0	0	0	0	0	0	0	0	0	0	0	0	0	0	0	0	0	0	0	0	0	0	0	0	0	0	0	0	0	0	0	02. Mrz	04. Jul	02. Mrz	0	0	0	0	0				641	18257;24488;46318	True;True;True	21007;28355;54020	69101;69102;69103;69104;69105;69106;69107;69108;69109;92728;92729;92730;92731;184781	80476;80477;80478;80479;80480;80481;80482;80483;80484;108614;108615;108616;108617;214696	80484;108614;214696		2247;2248;2249;29292		262;739;740;1003
O75190;O75190-3;O75190-4;O75190-2	O75190;O75190-3;O75190-4	4;3;3;1	4;3;3;1	4;3;3;1	DnaJ homolog subfamily B member 6	DNAJB6	;;	4	4	4	4	4	4	4	4	4	4	4	4	4	17. Aug	17. Aug	17. Aug	36.087	326	326;325;277;241	07. Apr					3		4	5	2	1	0	323.31	97168	91029	111230	106500	103260	102360	108370	108240	812.42	236.69	91694	85174	112080	106900	104950	104950	107350	107160	4326.5	3208.9	5	5	5	5	5	5	5	5	2	2	45897	45010	53982	47872	53152	53206	51616	51250	201.19	87.724	4342.8	2971.7	5745.2	4464	3381.5	3531.2	4275.4	4632.5	0	0	46929	43047	51503	54168	46728	45624	52477	52357	611.23	148.97	43319	42075	54360	48461	53739	53947	51341	50970	1819.3	1204	4102.5	2788.8	5719.6	4406.7	3569	3693.7	4197.3	4542.3	0	0	44272	40310	52005	54027	47638	47305	51810	51653	2507.2	2004.8	3	3	3	3	3	3	3	3	1	1	1	1	1	1	1	1	1	1	0	0	1	1	1	1	1	1	1	1	1	1	17. Aug	17. Aug	17. Aug	591070000	94988000	66828000	429250000	5				642	14692;14693;14703;35717	True;True;True;True	16842;16843;16855;41555	54981;54982;54983;54984;54985;54986;54987;54988;55037;55038;55039;55040;141183;141184;141185	64053;64054;64055;64056;64057;64058;64059;64060;64061;64062;64118;64119;64120;64121;164382;164383;164384;164385;164386	64059;64062;64120;164383		2250;2251		15;277
O75208;O75208-2	O75208;O75208-2	1;1	1;1	1;1	Ubiquinone biosynthesis protein COQ9, mitochondrial	COQ9	;	2	1	1	1	1	1	1	1	1	1	1	1	1	06. Jun	06. Jun	06. Jun	35.509	318	318;135	6						3					0	144.98	32673	32966	38161	36162	29587	34335	31816	35033	0	246.5	30837	30826	38331	36438	30431	35196	31473	34765	1001.8	1316.3	3	3	3	3	3	3	3	3	0	1	2243.3	3300.6	3522.1	3644.2	3850.1	3983.5	3104.3	2984	0	0	2420.1	628.64	1370.2	1940.1	914.89	861.53	811.14	1549	0	0	28010	29037	33269	30577	24822	29490	27901	30500	0	246.5	2122.3	3086.5	3504.9	3678.8	3855.9	4020.4	3122.9	3017.2	0	0	2275.9	598.24	1452.6	1856	947.14	965.76	811.09	1503.5	0	0	26439	27141	33374	30904	25628	30210	27539	30245	1001.8	1316.3	1	1	1	1	1	1	1	1	0	0	1	1	1	1	1	1	1	1	0	0	1	1	1	1	1	1	1	1	0	1	06. Jun	06. Jun	06. Jun	269190000	39864000	30101000	199220000	3				643	46271	TRUE	53970	184623;184624;184625	214520;214521;214522	214522
O75223;O75223-3	O75223;O75223-3	3;2	3;2	3;2	Gamma-glutamylcyclotransferase	GGCT	;	2	3	3	3	3	2	1	3	2	1	3	2	1	18. Jan	18. Jan	18. Jan	21.007	188	188;94	6						6					0	75.472	137010	120720	163200	150000	143090	146520	152620	155390	984.77	1086.7	129320	113030	163990	150040	145980	150080	151060	153820	4356.7	4629.9	7	7	7	7	7	7	7	7	3	2	85292	68016	97686	89901	93177	88913	84864	88479	984.77	1086.7	4910.9	14033	15166	13399	11518	12786	14234	13337	0	0	46804	38669	50350	46703	38394	44819	53527	53570	0	0	80487	63727	98469	89626	94235	90848	84737	87930	4021.5	3712.4	4688.1	13105	14723	13636	11909	13110	13987	13215	335.21	345.38	44149	36194	50797	46782	39833	46117	52335	52670	0	572.1	4	4	4	4	4	4	4	4	3	2	2	2	2	2	2	2	2	2	0	0	1	1	1	1	1	1	1	1	0	0	18. Jan	12. Feb	05. Mrz	249680000	97768000	37870000	114050000	7				644	9505;35969;44714	True;True;True	10898;41913;52181	35968;142400;142401;178812;178813;178814	41982;41983;165778;165779;207821;207822;207823	41983;165778;207823
O75312	O75312	2	2	2	Zinc finger protein ZPR1	ZPR1		1	2	2	2	2	2	2	2	2	2	2	2	2	09. Feb	09. Feb	09. Feb	50.925	459	459	2019-07-17						3	4	5			0	45.32	148650	125680	152260	126570	110200	128330	131130	130970	945.55	746.28	140170	117430	153980	128420	114210	131010	129090	129940	4058.8	3629.3	13	13	13	13	13	13	13	13	2	4	34102	33757	45420	38257	38252	37599	38373	38269	0	555.55	45432	21740	26625	22767	24760	23969	21249	20728	339.19	0	69116	70186	80214	65549	47190	66762	71506	71978	606.36	190.74	32217	31575	45364	38488	39062	38455	38095	37988	537.57	1305	42729	20319	28223	23051	25046	24316	21295	20758	664.46	210.95	65229	65533	80389	66885	50097	68238	69702	71195	2856.7	2113.4	5	5	5	5	5	5	5	5	0	3	5	5	5	5	5	5	5	5	1	0	3	3	3	3	3	3	3	3	1	1	09. Feb	09. Feb	09. Feb	325190000	92301000	46123000	186760000	13				645	1947;31811	True;True	2261;2262;36980;36981	7921;7922;7923;7924;7925;7926;7927;124518;124519;124520;124521;124522	9409;9410;9411;9412;9413;9414;9415;9416;144784;144785;144786;144787;144788	9416;144788	327;328;329		405;426;446
O75319;O75319-2	O75319;O75319-2	1;1	1;1	1;1	RNA/RNP complex-1-interacting phosphatase	DUSP11	;	2	1	1	1	1	1	0	1	1	0	1	1	0	02. Jul	02. Jul	02. Jul	43.71	377	377;273	1	2										0	29.387	0	0	0	0	0	0	0	0	0	0	0	0	0	0	0	0	0	0	0	0	0	0	0	0	0	0	0	0	0	0	0	0	0	0	0	0	0	0	0	0	0	0	0	0	0	0	0	0	0	0	0	0	0	0	0	0	0	0	0	0	0	0	0	0	0	0	0	0	0	0	0	0	0	0	0	0	0	0	0	0	0	0	0	0	0	0	0	0	0	0	0	0	0	0	0	0	0	0	0	0	0	0	0	0	0	0	0	0	0	0	0	0	0	0	0	0	0	0	0	0	02. Jul	02. Jul	0	0	0	0	0	0				646	6083	TRUE	7012	23973;23974	28369;28370	28370		2252;2253		68;69
O75330;O75330-2;O75330-3;O75330-4	O75330;O75330-2;O75330-3	4;4;4;1	4;4;4;1	4;4;4;1	Hyaluronan mediated motility receptor	HMMR	;;	4	4	4	4	3	3	3	3	3	3	3	3	3	06. Feb	06. Feb	06. Feb	84.099	724	724;709;725;638	1967-07-01							7			2	0	25.309	50015	57905	59181	58812	50465	51548	48807	51961	975.41	408.25	47208	54106	59467	59508	51449	53109	48572	51599	2721.6	1889.8	2	2	2	2	2	2	2	2	2	1	8240.7	7936.8	10539	8046.4	7717.5	8121	7183.3	8538.4	393.64	408.25	0	0	0	0	0	0	0	0	0	0	41774	49968	48641	50765	42747	43427	41623	43422	581.77	0	7782.7	7415.9	10531	8159.6	7942.3	8299.4	7168.4	8470.8	640.1	683.78	0	0	0	0	0	0	0	0	0	0	39425	46690	48936	51348	43506	44809	41403	43128	2081.5	1206	1	1	1	1	1	1	1	1	1	1	0	0	0	0	0	0	0	0	0	0	1	1	1	1	1	1	1	1	1	0	06. Feb	04. Aug	06. Jan	28669000	4496900	0	24172000	2				647	16708;27460;27461;29202	True;True;True;True	19174;31826;31827;33844	63018;63019;103943;103944;103945;103946;111567;111568;111569	73359;73360;121363;121364;121365;121366;130080;130081;130082	73360;121364;121366;130082		2254;2255		20;65
O75347;O75347-2	O75347;O75347-2	10;5	10;5	10;5	Tubulin-specific chaperone A	TBCA	;	2	10	10	10	7	6	6	7	6	6	7	6	6	46.3	46.3	46.3	12.855	108	108;129	Mrz 84	5	5		3	5	6		1			0	189.24	1165700	991810	873110	663870	635830	744460	710340	721220	3501.9	4052.6	1097500	923870	902680	699030	657510	754550	701350	717290	21864	26160	26	26	26	26	26	26	26	26	15	12	284000	354500	338210	299680	323980	264350	277550	291110	2006.2	2090.5	389790	79560	92995	76187	73102	74082	61397	61428	990.3	1115.3	491950	557750	441900	288000	238750	406020	371400	368680	505.35	846.75	268070	330740	340230	307600	327150	272890	278140	287730	7737.6	10614	365830	74302	112900	77537	74696	75452	61615	61738	2734	2782.8	463550	518840	449550	313890	255660	406220	361600	367830	11393	12763	10	10	10	10	10	10	10	10	6	6	7	7	7	7	7	7	7	7	4	3	9	9	9	9	9	9	9	9	5	3	46.3	36.1	37	5538200000	1065400000	501980000	3970800000	26				648	1019;6518;6519;16436;16437;18624;22980;23968;23969;26177	True;True;True;True;True;True;True;True;True;True	1193;7489;7490;18863;18864;21435;26465;27735;27736;30315	4345;25382;25383;25384;25385;25386;25387;25388;62167;62168;62169;62170;62171;62172;62173;62174;62175;70529;86954;90729;90730;90731;90732;98934;98935	5219;29955;29956;29957;29958;29959;29960;29961;29962;72412;72413;72414;72415;72416;72417;72418;72419;72420;82157;101865;106378;106379;106380;106381;115607;115608	5219;29955;29956;72414;72420;82157;101865;106378;106381;115608	330		40
O75348;O95670;O95670-2	O75348	5;1;1	5;1;1	5;1;1	V-type proton ATPase subunit G 1	ATP6V1G1		3	5	5	5	4	3	4	4	3	4	4	3	4	43.2	43.2	43.2	13.757	118	118;118;78	1985-06-01			1	1	2	3			6		0	201.69	1445900	1309300	1407600	1321300	1198400	1442700	1391800	1480700	463.8	0	1363100	1223300	1430500	1342000	1227500	1466600	1371400	1467400	24016	35534	12	12	12	12	12	12	12	12	3	0	54746	53047	60418	61892	61643	57162	64208	61784	248.95	0	125300	84336	109410	96648	87242	92454	95767	97265	125.99	0	1265900	1171900	1237800	1162700	1049500	1293100	1231800	1321700	88.855	0	51649	49633	61083	62094	62310	58793	63625	61102	2246.6	1633.4	118050	78894	111910	97123	89608	94804	94638	96334	3277.5	2794.9	1193400	1094800	1257500	1182800	1075600	1313000	1213100	1310000	18491	31106	4	4	4	4	4	4	4	4	1	0	4	4	4	4	4	4	4	4	1	0	4	4	4	4	4	4	4	4	1	0	36.4	33.9	40.7	1948800000	253320000	343730000	1351700000	12				649	3936;7603;8163;8164;13833	True;True;True;True;True	4550;8733;9353;9354;15836	15976;15977;15978;29503;31398;31399;31400;31401;51700;51701;51702;51703;51704	18942;18943;18944;34802;36846;36847;36848;36849;60379;60380;60381;60382;60383	18944;34802;36848;36849;60380		2256		68
O75351	O75351	2	2	2	Vacuolar protein sorting-associated protein 4B	VPS4B		1	2	2	2	0	1	2	0	1	2	0	1	2	08. Mrz	08. Mrz	08. Mrz	49.301	444	444	1933-07-01				1					2		0	93.831	35966	35902	41990	44246	38270	37136	46992	45854	151.35	77.462	33944	33611	42258	44183	39102	38600	46195	45079	1159.4	1556.6	3	3	3	3	3	3	3	3	1	2	0	0	0	0	0	0	0	0	0	0	5153.6	4942.3	6781.4	4977.1	4934	5021.3	5196.7	4206.7	0	0	30812	30959	35209	39269	33336	32115	41795	41648	151.35	77.462	0	0	0	0	0	0	0	0	0	0	4868.2	4617.7	6766.1	5049.5	5094.9	5103.6	5146.2	4222.1	0	0	29076	28993	35492	39134	34008	33496	41049	40857	1159.4	1556.6	0	0	0	0	0	0	0	0	0	0	1	1	1	1	1	1	1	1	0	0	2	2	2	2	2	2	2	2	1	2	0	06. Mrz	08. Mrz	137660000	0	5503000	132160000	3				650	9514;11589	True;True	10907;13270	35980;35981;43068	41996;41997;50152	41997;50152
O75362	O75362	7	6	6	Zinc finger protein 217	ZNF217		1	7	6	6	4	5	5	3	4	4	3	4	4	06. Aug	05. Sep	05. Sep	115.27	1048	1048	Mai 38	2	3		1	2			1		4	0	14.047	0	0	0	0	0	0	0	0	0	0	0	0	0	0	0	0	0	0	0	0	0	0	0	0	0	0	0	0	0	0	0	0	0	0	0	0	0	0	0	0	0	0	0	0	0	0	0	0	0	0	0	0	0	0	0	0	0	0	0	0	0	0	0	0	0	0	0	0	0	0	0	0	0	0	0	0	0	0	0	0	0	0	0	0	0	0	0	0	0	0	0	0	0	0	0	0	0	0	0	0	0	0	0	0	0	0	0	0	0	0	0	0	0	0	0	0	0	0	0	0	04. Sep	05. Feb	04. Mrz	0	0	0	0	0				651	7506;7507;28040;29183;35423;40633;42276	True;True;True;True;True;False;True	8618;8619;32494;33823;41208;47427;49350	28950;28951;28952;28953;106224;106225;111494;111495;111496;111497;111498;139893;162508;162509;162510;162511;162512;169351	34063;34064;34065;34066;34067;34068;123900;123901;129995;129996;129997;129998;129999;130000;162849;188691;188692;188693;188694;188695;196794	34063;34068;123901;129995;162849;188694;196794		2257;2258;2259;2260;28961;29293;29294		494;568;570;795;805;806;848
O75367;O75367-2;O75367-3	O75367;O75367-2;O75367-3	5;5;5	5;5;5	5;5;5	Core histone macro-H2A.1	H2AFY	;;	3	5	5	5	5	5	4	5	5	4	5	5	4	15. Mrz	15. Mrz	15. Mrz	39.617	372	372;369;371	1958-06-01		6				9	4	2	6	4	0	171.3	87350	81008	113820	103420	96955	96248	96411	94482	1363.9	963.44	82506	75870	113810	103210	98917	98693	95784	93968	3490.4	3840.8	7	7	7	7	7	7	7	7	1	3	21250	20399	27070	27727	29980	26168	24869	22974	0	229.4	19873	9743	15568	12032	12475	12607	10744	9780.3	0	55.889	46227	50866	71179	63661	54500	57474	60798	61728	1363.9	728.45	20069	19119	27196	27580	30023	26737	24972	23002	293.98	857.47	18712	9121.6	16054	12053	12737	12764	10763	9865.4	0	329.11	43725	47629	70562	63577	56157	59193	60050	61100	3196.4	2654.2	3	3	3	3	3	3	3	3	0	1	2	2	2	2	2	2	2	2	0	1	2	2	2	2	2	2	2	2	1	1	15. Mrz	15. Mrz	12. Apr	220880000	46020000	20047000	154820000	7				652	413;4967;17472;19888;24340	True;True;True;True;True	481;482;5775;20076;22889;28189	1720;1721;1722;1723;1724;1725;1726;1727;1728;1729;1730;1731;1732;1733;20280;20281;20282;20283;65916;65917;65918;65919;65920;65921;75258;75259;75260;75261;92162;92163;92164	2068;2069;2070;2071;2072;2073;2074;2075;2076;2077;2078;2079;2080;2081;2082;2083;2084;2085;24005;24006;24007;24008;76742;76743;76744;76745;76746;76747;87633;87634;87635;87636;87637;87638;87639;87640;87641;87642;107980;107981;107982	2080;24005;76745;87636;107980		2261;2262;2263;29295;29296;29297;29298		129;138;140;173;174;175;178
O75368	O75368	2	2	2	SH3 domain-binding glutamic acid-rich-like protein	SH3BGRL		1	2	2	2	2	1	2	2	1	2	2	1	2	18. Apr	18. Apr	18. Apr	12.774	114	114	03. Aug		2			3						0	37.589	166200	153910	164670	147480	130790	131470	148820	146740	0	0	156690	143740	167030	149900	134500	135670	146790	144850	2050.4	3372.8	3	3	3	3	3	3	3	3	0	0	42242	50514	49245	50432	46440	41652	45508	46797	0	0	67666	40581	52654	43229	36216	36168	38623	40230	0	0	56291	62818	62773	53817	48137	53651	64686	59714	0	0	39868	47192	49584	51052	47076	43223	45235	46205	1326.5	1454.5	63714	37936	54242	43568	37565	37486	38212	39734	723.89	1098.2	53111	58614	63205	55276	49863	54958	63340	58915	0	820.15	1	1	1	1	1	1	1	1	0	0	1	1	1	1	1	1	1	1	0	0	1	1	1	1	1	1	1	1	0	0	18. Apr	06. Jan	18. Apr	239850000	34829000	36309000	168710000	3				653	7707;45435	True;True	8847;53025	29880;29881;29882;181676;181677	35197;35198;35199;211122;211123	35199;211122		2264;2265;29299		10;11;14
O75369-8;O75369;O75369-2;O75369-9;O75369-6;O75369-3;O75369-7;O75369-5;O75369-4	O75369-8;O75369;O75369-2;O75369-9;O75369-6;O75369-3;O75369-7;O75369-5;O75369-4	68;67;67;67;64;64;58;57;57	57;56;56;56;53;53;54;48;48	57;56;56;56;53;53;54;48;48	Filamin-B	FLNB	;;;;;;;;	9	68	57	57	53	44	46	44	37	40	44	37	40	34.6	30. Jun	30. Jun	281.63	2633	2633;2602;2578;2591;2537;2561;2422;2146;2150	06. Sep	24	8	11	30	9	17	23	26	34	24	0	323.31	3613400	3406600	4197500	3816600	3254400	3571500	3862800	3958000	16603	19982	3410100	3186100	4217400	3839600	3356100	3672700	3803000	3910300	135770	145530	119	119	119	119	119	119	119	119	46	56	868740	869970	1068000	1050400	981810	955200	945930	998910	4861.3	7184.1	652150	525620	694110	646860	533340	564760	602400	599410	3585	2535.8	2092500	2011000	2435400	2119300	1739200	2051500	2314500	2359700	8157.1	10262	820210	814280	1072000	1051400	996330	982590	941330	990040	34221	39520	615120	492080	700760	646340	549590	582810	594490	593570	20730	18981	1974800	1879700	2444600	2141900	1810100	2107400	2267200	2326700	80817	87029	41	41	41	41	41	41	41	41	17	23	37	37	37	37	37	37	37	37	14	13	41	41	41	41	41	41	41	41	15	20	28. Mrz	23. Sep	25. Sep	57367000000	11806000000	4992400000	40569000000	120				654	693;780;1169;1688;1956;2386;2781;4348;5558;5566;6052;6458;6459;6494;6875;7725;8167;10613;11227;11814;11835;13084;13085;13189;15609;16010;16014;16028;16776;16811;17118;17119;18222;19857;19858;20745;21426;23042;23052;23267;24672;24673;27409;29723;32386;33959;34118;36210;36211;37526;39709;39715;40253;40371;42121;42122;43008;43131;43170;43396;43585;43781;44042;44158;45432;45492;45493;45734	True;True;True;False;True;True;True;True;True;True;True;False;False;True;True;False;True;True;True;True;False;True;True;True;True;True;True;True;False;True;True;True;False;True;True;False;True;False;True;True;True;True;False;True;True;True;True;True;True;True;True;True;True;True;True;True;True;True;False;True;True;True;True;True;True;True;True;True	812;917;918;1364;1952;2274;2766;3245;5048;6434;6443;6972;7426;7427;7464;7909;8871;9357;12156;12869;13526;13550;14962;14963;15079;15080;17929;18393;18397;18411;19251;19291;19651;19652;20969;22856;22857;23870;24673;26533;26544;26789;28564;28565;28566;31757;34462;37663;39511;39702;42187;42188;43753;46357;46363;46985;46986;47120;49174;49175;49176;50230;50371;50411;50671;50889;51110;51412;51537;53021;53022;53085;53086;53354	2964;2965;2966;2967;2968;3326;3327;3328;3329;3330;3331;3332;3333;3334;4975;6832;6833;6834;7975;7976;7977;7978;7979;7980;7981;7982;9706;11282;11283;17872;22253;22286;23849;23850;23851;23852;25228;25229;25230;25231;25314;26753;26754;26755;26756;29949;29950;29951;31404;39794;39795;41932;41933;41934;43908;43909;43910;43911;43912;43977;43978;43979;48605;48606;48607;48608;49033;49034;49035;49036;49037;49038;49039;49040;49041;49042;49043;49044;49045;49046;49047;49048;49049;49050;49051;59092;59093;60752;60753;60754;60755;60756;60757;60758;60759;60760;60761;60762;60770;60771;60805;60806;63251;63386;63387;63388;64571;64572;64573;64574;64575;64576;68949;75169;75170;75171;75172;75173;75174;75175;78368;80812;80813;80814;80815;80816;87136;87137;87138;87165;87166;87929;93375;93376;93377;93378;93379;103731;114022;127230;127231;133838;133839;133840;134473;134474;143427;143428;143429;143430;148979;148980;158868;158869;158870;158871;158872;158873;158874;158875;158884;160978;160979;160980;160981;160982;160983;161432;161433;168641;168642;168643;168644;168645;168646;168647;168648;168649;172440;172912;172913;172914;172915;172916;172917;172918;172919;172920;172921;172922;173077;173078;173913;173914;173915;174643;174644;174645;174646;174647;174648;175396;175397;176375;176376;176377;176726;176727;176728;181670;181671;181672;181673;181830;181831;181832;181833;181834;181835;181836;181837;181838;182670;182671;182672;182673;182674;182675	3553;3554;3555;3556;3557;3558;4029;4030;4031;4032;4033;4034;4035;4036;4037;5999;8084;8085;8086;9469;9470;9471;9472;9473;9474;9475;9476;9477;11532;13335;13336;21225;26360;26394;26395;28232;28233;28234;28235;29793;29794;29795;29796;29883;31593;31594;31595;31596;35271;35272;35273;36852;46451;46452;48895;48896;48897;51180;51181;51182;51183;51184;51250;51251;51252;56643;56644;56645;56646;57351;57352;57353;57354;57355;57356;57357;57358;57359;57360;57361;57362;57363;57364;57365;57366;57367;57368;57369;57370;57371;57372;57373;57374;57375;57376;57377;57378;57379;57380;68760;68761;70772;70773;70774;70775;70776;70777;70778;70779;70780;70781;70782;70783;70784;70792;70793;70833;70834;73636;73796;73797;73798;75138;75139;75140;75141;75142;75143;80291;87539;87540;87541;87542;87543;87544;87545;87546;91381;94358;94359;94360;94361;94362;102066;102067;102068;102095;102096;102989;109311;109312;109313;109314;109315;121137;132925;147918;147919;155748;155749;155750;156526;156527;166934;166935;166936;166937;173223;173224;184553;184554;184555;184556;184557;184558;184559;184560;184569;186951;186952;186953;186954;186955;186956;187534;187535;195928;195929;195930;195931;195932;195933;195934;195935;195936;195937;200516;201052;201053;201054;201055;201056;201057;201058;201059;201060;201061;201062;201063;201260;201261;202239;202240;202241;203078;203079;203080;203081;203082;203083;203084;203960;203961;205047;205048;205049;205438;205439;205440;205441;205442;211116;211117;211118;211119;211301;211302;211303;211304;211305;211306;211307;211308;211309;211310;211311;212339;212340;212341;212342;212343;212344	3558;4035;5999;8086;9470;11532;13335;21225;26360;26395;28235;29793;29796;29883;31594;35273;36852;46452;48897;51180;51252;56643;56645;57368;68761;70784;70792;70833;73636;73798;75138;75142;80291;87540;87545;91381;94362;102066;102096;102989;109311;109313;121137;132925;147918;155749;156526;166935;166937;173223;184557;184569;186954;187534;195928;195932;200516;201058;201261;202241;203083;203960;205047;205440;211117;211303;211309;212339	331;332;333;334;335;336	2266;2267;2268;2269;2270;2271;2272;2273;2274;2275;2276;2277;2278;2279;2280;2281;2282;2283;2284;2285;2286;2287;2288;29300;29301;29302;29303;29304	75;1129;2024;2051;2160;2460	440;518;519;833;983;1316;1433;1471;1474;1536;1640;1804;1943;1947;2019;2044;2048;2052;2114;2138;2141;2144;2356;2358;2496;2509;2512;2563
O75376;O75376-2;O75376-3	O75376;O75376-2	45;44;5	45;44;5	45;44;5	Nuclear receptor corepressor 1	NCOR1	;	3	45	45	45	36	29	39	36	29	39	36	29	39	25. Aug	25. Aug	25. Aug	270.21	2440	2440;2337;914	Mai 63	21	15	9	17	17	8	34	17	21	12	0	323.31	112430	139560	122850	96908	104480	129310	152520	104010	0	57.198	106060	130030	123980	101990	107790	129350	148820	104580	3167.1	3563.3	3	3	3	3	3	3	3	3	0	1	9318.5	10691	10338	8061.4	10998	9704.8	11787	9747.7	0	57.198	5802.1	4726.3	5164	3858.1	6340.4	4000.3	4438.8	3376.5	0	0	97307	124140	107350	84988	87139	115610	136300	90883	0	0	8791.7	9966	10455	8400.1	11101	9808.2	11661	9675.1	384.36	400.64	5466.9	4408.3	5306.3	3981.4	6298.9	4059.7	4510.6	3387	0	0	91802	115660	108220	89605	90389	115480	132650	91522	2782.7	3162.7	1	1	1	1	1	1	1	1	0	1	1	1	1	1	1	1	1	1	0	0	1	1	1	1	1	1	1	1	0	0	23. Mai	20. Sep	23. Jul	440900000	64426000	13458000	363020000	3				655	895;2504;2505;3176;3177;3178;8751;8752;10003;11784;13210;14105;14112;14255;14758;14759;15488;15564;17688;20089;23802;23903;24369;25371;26528;26529;26796;27330;29014;29139;32767;32768;33400;34585;34998;36251;36476;38391;38392;38595;38613;38614;39545;42011;44837	True;True;True;True;True;True;True;True;True;True;True;True;True;True;True;True;True;True;True;True;True;True;True;True;True;True;True;True;True;True;True;True;True;True;True;True;True;True;True;True;True;True;True;True;True	1052;2893;2894;3680;3681;3682;3683;10020;10021;11470;11471;13491;15103;16153;16154;16162;16330;16923;16924;17780;17869;20330;23112;27528;27529;27651;28221;29389;30723;30724;31041;31042;31653;31654;33627;33767;38110;38111;38859;40256;40725;42233;42488;44815;44816;44817;45053;45072;45073;46161;49050;52331	3829;10051;10052;10053;10054;10055;10056;10057;10058;10059;10060;10061;12791;12792;12793;12794;12795;12796;12797;33344;33345;33346;33347;37703;37704;37705;37706;37707;37708;37709;43759;43760;43761;43762;43763;43764;49133;49134;49135;49136;52765;52766;52789;53342;53343;53344;53345;53346;55290;55291;55292;55293;55294;55295;55296;55297;55298;55299;55300;55301;55302;55303;55304;55305;55306;55307;58559;58892;58893;66711;75956;75957;90109;90110;90111;90112;90113;90462;90463;90464;90465;90466;92292;92293;92294;92295;92296;92297;92298;95993;95994;95995;100158;100159;100160;100161;101214;101215;101216;101217;101218;103267;103268;103269;103270;110780;110781;111286;111287;111288;111289;111290;111291;111292;111293;128879;128880;128881;128882;128883;128884;128885;128886;131369;131370;131371;136644;136645;136646;136647;136648;136649;138232;138233;138234;143558;143559;144358;144359;144360;144361;144362;153043;153044;153045;153046;153047;153048;153049;153050;153051;153052;153053;153856;153857;153858;153859;153860;153861;153907;153908;153909;153910;157977;168191;168192;168193;168194;168195;179390;179391	4615;11928;11929;11930;11931;11932;11933;11934;11935;11936;11937;11938;15110;15111;15112;15113;15114;15115;15116;15117;15118;15119;38999;39000;39001;39002;44010;44011;44012;44013;44014;44015;44016;50932;50933;50934;50935;50936;50937;50938;57476;57477;57478;57479;61585;61586;61611;62215;62216;62217;62218;62219;64377;64378;64379;64380;64381;64382;64383;64384;64385;64386;64387;64388;64389;64390;64391;64392;64393;64394;64395;64396;64397;68156;68530;68531;77656;88460;88461;105722;105723;105724;105725;105726;105727;105728;105729;106091;106092;106093;106094;106095;108128;108129;108130;108131;108132;108133;108134;112244;112245;112246;116989;116990;116991;116992;118178;118179;118180;118181;118182;120558;120559;120560;120561;129200;129201;129748;129749;129750;129751;129752;129753;129754;129755;129756;129757;129758;129759;129760;149846;149847;149848;149849;149850;149851;149852;149853;149854;152852;152853;152854;159056;159057;159058;159059;159060;159061;159062;159063;159064;160913;160914;160915;167073;167074;167995;167996;167997;167998;167999;177899;177900;177901;177902;177903;177904;177905;177906;177907;177908;177909;178828;178829;178830;178831;178832;178833;178889;178890;178891;178892;183519;195427;195428;195429;195430;195431;208495;208496	4615;11928;11936;15113;15116;15119;38999;39001;44015;50932;57478;61585;61611;62219;64379;64397;68156;68531;77656;88461;105726;106094;108131;112246;116989;116990;118182;120560;129200;129749;149847;149854;152854;159061;160915;167074;167999;177899;177909;178832;178891;178892;183519;195428;208496	337;338;339;340;341	2289;2290;2291;2292;2293;2294;2295;2296;2297;2298;2299;2300;2301;2302;2303;2304;2305;2306;2307;2308;2309;2310;2311;2312;2313;2314;2315;2316;2317;2318;2319;2320;2321;2322;2323;2324;2325;2326;2327;2328;2329;2330;2331;2332;29305;29306;29307;29308;29309;29310;29311;29312;29313;29314;29315;29316;36117	1190;1258;1260;1606;2392	157;158;172;821;989;990;991;992;996;997;999;1111;1145;1148;1195;1196;1234;1242;1259;1263;1281;1322;1450;1472;1476;1479;1480;1484;1522;1533;1543;1545;1592;1594;1599;1636;1750;1758;1977;1980;1981;2080;2084;2102;2120;2136;2151;2184;2201;2202;2315;2335;2337;2394;2395;2396;2399
O75379;O75379-2	O75379;O75379-2	2;2	2;2	2;2	Vesicle-associated membrane protein 4	VAMP4	;	2	2	2	2	2	2	2	2	2	2	2	2	2	11. Mrz	11. Mrz	11. Mrz	16.397	141	141;140	Mrz 67			3	6							0	32.332	0	0	0	0	0	0	0	0	0	0	0	0	0	0	0	0	0	0	0	0	0	0	0	0	0	0	0	0	0	0	0	0	0	0	0	0	0	0	0	0	0	0	0	0	0	0	0	0	0	0	0	0	0	0	0	0	0	0	0	0	0	0	0	0	0	0	0	0	0	0	0	0	0	0	0	0	0	0	0	0	0	0	0	0	0	0	0	0	0	0	0	0	0	0	0	0	0	0	0	0	0	0	0	0	0	0	0	0	0	0	0	0	0	0	0	0	0	0	0	0	11. Mrz	11. Mrz	11. Mrz	0	0	0	0	0				656	29601;29602	True;True	34318;34319	113467;113468;113469;113470;113471;113472;113473;113474;113475	132278;132279;132280;132281;132282;132283;132284;132285;132286	132282;132285		2333		17
O75380	O75380	2	2	2	NADH dehydrogenase [ubiquinone] iron-sulfur protein 6, mitochondrial	NDUFS6		1	2	2	2	2	2	2	2	2	2	2	2	2	19. Apr	19. Apr	19. Apr	13.711	124	124	1933-06-01					3		1	2			0	132.39	120120	102790	141610	149810	121280	125600	125610	138780	690.65	912.96	113380	96420	142330	148220	123810	130130	124500	137170	4860.1	4512.9	7	7	7	7	7	7	7	7	4	3	23832	25443	28315	32460	28717	33745	28840	27017	365.49	212.73	29464	11106	16896	16389	13314	12429	12673	13913	140.63	139.43	66828	66236	96398	100960	79249	79421	84095	97853	184.53	560.8	22495	23829	28509	32451	29011	34202	28638	27204	1406.2	730.6	27709	10420	17916	16185	13638	12981	12622	13751	482.58	277.24	63175	62171	95904	99586	81165	82945	83244	96220	2971.3	3505.1	2	2	2	2	2	2	2	2	2	1	2	2	2	2	2	2	2	2	1	1	3	3	3	3	3	3	3	3	1	1	19. Apr	19. Apr	19. Apr	262260000	53755000	20432000	188070000	7				657	10457;27043	True;True	11986;31331	39350;39351;39352;102278;102279;102280	45957;45958;45959;45960;119441;119442;119443	45958;119443
O75381;O75381-2	O75381;O75381-2	2;2	2;2	2;2	Peroxisomal membrane protein PEX14	PEX14	;	2	2	2	2	0	2	1	0	2	1	0	2	1	10. Jan	10. Jan	10. Jan	41.236	377	377;334	2019-08-25						1			3		0	21.857	0	0	0	0	0	0	0	0	0	0	0	0	0	0	0	0	0	0	0	0	0	0	0	0	0	0	0	0	0	0	0	0	0	0	0	0	0	0	0	0	0	0	0	0	0	0	0	0	0	0	0	0	0	0	0	0	0	0	0	0	0	0	0	0	0	0	0	0	0	0	0	0	0	0	0	0	0	0	0	0	0	0	0	0	0	0	0	0	0	0	0	0	0	0	0	0	0	0	0	0	0	0	0	0	0	0	0	0	0	0	0	0	0	0	0	0	0	0	0	0	0	10. Jan	02. Jul	0	0	0	0	0				658	28986;44631	True;True	33587;52084	110607;178469;178470;178471	128983;207432;207433;207434	128983;207432		2334;2335;29317		44;48;335
O75382;O75382-3;O75382-2;O75382-4	O75382;O75382-3;O75382-2;O75382-4	12;12;12;10	11;11;11;9	10;10;10;9	Tripartite motif-containing protein 3	TRIM3	;;;	4	12	11	10	6	7	9	5	7	8	5	7	8	15. Mrz	15. Mrz	15. Jan	80.829	744	744;665;733;625	Mai 48	18			3	1	1	2	3	7	11	0	110.93	0	0	0	0	0	0	0	0	0	0	0	0	0	0	0	0	0	0	0	0	0	0	0	0	0	0	0	0	0	0	0	0	0	0	0	0	0	0	0	0	0	0	0	0	0	0	0	0	0	0	0	0	0	0	0	0	0	0	0	0	0	0	0	0	0	0	0	0	0	0	0	0	0	0	0	0	0	0	0	0	0	0	0	0	0	0	0	0	0	0	0	0	0	0	0	0	0	0	0	0	0	0	0	0	0	0	0	0	0	0	0	0	0	0	0	0	0	0	0	0	06. Jul	07. Jul	14. Jul	0	0	0	0	0				659	2210;2562;2563;4637;13776;13777;28995;30693;32073;36233;40471;43952	True;True;True;True;False;True;True;True;True;True;True;True	2957;2958;5398;15772;15773;33598;33599;35641;35642;35643;35644;37304;42213;47230;51312	10240;10241;10242;19092;19093;51432;51433;51434;51435;110663;110664;110665;110666;110667;110668;110669;110670;110671;110672;110673;110674;110675;110676;110677;110678;110679;118747;118748;118749;118750;118751;118752;118753;118754;125879;125880;125881;125882;143501;161790;176029;176030;176031;176032;176033;176034;176035;176036;176037	12132;12133;12134;12135;12136;22587;22588;60063;60064;60065;60066;60067;129073;129074;129075;129076;129077;129078;129079;129080;129081;129082;129083;129084;129085;129086;129087;129088;129089;129090;129091;129092;129093;129094;129095;138195;138196;138197;138198;138199;138200;138201;138202;146362;146363;146364;146365;167016;187924;204658;204659;204660;204661;204662;204663;204664;204665;204666	12132;12136;22588;60065;60067;129085;138197;146363;167016;187924;204664	342;343	2336;2337;2338;2339;2340;2341;2342;29318	15;456	7;357;427;437;454;455;458;529
O75385	O75385	20	20	20	Serine/threonine-protein kinase ULK1	ULK1		1	20	20	20	14	11	19	14	11	19	14	11	19	28. Jul	28. Jul	28. Jul	112.63	1050	1050	4	8	17	10	1		4	10	5	2		0	323.31	0	0	0	0	0	0	0	0	0	0	0	0	0	0	0	0	0	0	0	0	0	0	0	0	0	0	0	0	0	0	0	0	0	0	0	0	0	0	0	0	0	0	0	0	0	0	0	0	0	0	0	0	0	0	0	0	0	0	0	0	0	0	0	0	0	0	0	0	0	0	0	0	0	0	0	0	0	0	0	0	0	0	0	0	0	0	0	0	0	0	0	0	0	0	0	0	0	0	0	0	0	0	0	0	0	0	0	0	0	0	0	0	0	0	0	0	0	0	0	0	21. Aug	19. Sep	28. Jul	0	0	0	0	0				660	1703;1775;1776;3897;4611;12658;20714;21553;21577;24049;25054;25245;25461;31308;33896;34348;34349;34350;37384;41472	True;True;True;True;True;True;True;True;True;True;True;True;True;True;True;True;True;True;True;True	1971;1972;2063;2064;4510;5370;14468;23839;24809;24836;27835;29015;29016;29248;29490;36371;39430;39981;39982;39983;43596;48431	6918;6919;6920;6921;6922;7248;7249;7250;7251;15841;15842;15843;18999;19000;19001;46803;46804;46805;78224;78225;78226;81234;81235;81236;81300;81301;81302;91045;91046;94819;94820;94821;94822;94823;94824;95519;95520;95521;95522;96305;96306;121792;133562;133563;133564;133565;133566;133567;135563;135564;135565;135566;135567;148465;165973;165974;165975	8200;8201;8202;8203;8204;8205;8609;8610;8611;8612;18783;18784;18785;22489;22490;22491;54445;54446;54447;91218;91219;91220;91221;94838;94839;94840;94907;94908;94909;94910;94911;106738;106739;110937;110938;110939;110940;110941;110942;110943;110944;111725;111726;111727;111728;112578;112579;141711;155380;155381;155382;155383;155384;155385;157788;157789;157790;157791;157792;157793;172646;192799;192800;192801	8203;8609;8611;18784;22489;54445;91219;94839;94907;106739;110940;111726;112579;141711;155381;157791;157792;157793;172646;192799	344	2343;2344;2345;2346;2347;2348;2349;2350;2351;2352;2353;2354;2355;2356;2357;2358;2359;2360;2361;2362;2363;29319;29320;29321;29322;29323;29324	494	403;405;411;424;450;452;456;465;467;468;469;477;479;495;544;556;588;623;638;660;694;695;696;758;761;763;764
O75386;O75386-2	O75386;O75386-2	1;1	1;1	1;1	Tubby-related protein 3	TULP3	;	2	1	1	1	1	0	1	1	0	1	1	0	1	03. Aug	03. Aug	03. Aug	49.642	442	442;501	6						2					0	33.651	0	0	0	0	0	0	0	0	0	0	0	0	0	0	0	0	0	0	0	0	0	0	0	0	0	0	0	0	0	0	0	0	0	0	0	0	0	0	0	0	0	0	0	0	0	0	0	0	0	0	0	0	0	0	0	0	0	0	0	0	0	0	0	0	0	0	0	0	0	0	0	0	0	0	0	0	0	0	0	0	0	0	0	0	0	0	0	0	0	0	0	0	0	0	0	0	0	0	0	0	0	0	0	0	0	0	0	0	0	0	0	0	0	0	0	0	0	0	0	0	03. Aug	0	03. Aug	0	0	0	0	0				661	5282	TRUE	6121	21299;21300	25261;25262	25262		2364		9
O75390	O75390	2	2	2	Citrate synthase, mitochondrial	CS		1	2	2	2	2	2	2	2	2	2	2	2	2	03. Sep	03. Sep	03. Sep	51.712	466	466	1967-07-01						3	3			3	0	120.87	267540	256450	359050	313500	275300	297540	285880	306730	6075.4	4981	252770	240070	358100	313750	283120	305100	283410	304290	15345	14653	12	12	12	12	12	12	12	12	7	6	36944	38524	47635	49250	47610	44688	42491	41649	52.686	47.595	27063	12185	20076	15009	15101	13932	13841	13752	386.24	41.981	203540	205750	291330	249240	212590	238930	229550	251330	5636.5	4891.4	34893	36081	47755	49128	48005	45842	42471	41528	911.81	1121.6	25477	11407	20779	15009	15506	14290	13819	13670	627.93	271.37	192400	192580	289560	249610	219610	244960	227120	249100	13805	13260	4	4	4	4	4	4	4	4	1	1	3	3	3	3	3	3	3	3	1	1	5	5	5	5	5	5	5	5	5	4	03. Sep	03. Sep	03. Sep	472280000	72820000	51286000	348170000	12				662	13255;13256	True;True	15153;15154	49275;49276;49277;49278;49279;49280;49281;49282;49283	57627;57628;57629;57630;57631;57632;57633;57634;57635;57636;57637;57638	57628;57638
O75391	O75391	5	5	5	Sperm-associated antigen 7	SPAG7		1	5	5	5	5	1	1	5	1	1	5	1	1	27. Aug	27. Aug	27. Aug	26.034	227	227	03. Aug		2	7	3							0	23.81	8506.9	8004.7	7844.7	6908.7	8452	8090.6	7469.8	7802.2	0	0	8017	7469.3	8025.2	7110.6	8487	8180.1	7470.8	7760.6	0	0	1	1	1	1	1	1	1	1	0	0	8506.9	8004.7	7844.7	6908.7	8452	8090.6	7469.8	7802.2	0	0	0	0	0	0	0	0	0	0	0	0	0	0	0	0	0	0	0	0	0	0	8017	7469.3	8025.2	7110.6	8487	8180.1	7470.8	7760.6	0	0	0	0	0	0	0	0	0	0	0	0	0	0	0	0	0	0	0	0	0	0	1	1	1	1	1	1	1	1	0	0	0	0	0	0	0	0	0	0	0	0	0	0	0	0	0	0	0	0	0	0	27. Aug	05. Jul	05. Jul	18983000	18983000	0	0	1				663	808;9083;22073;26513;30131	True;True;True;True;True	953;10397;25409;30705;34941	3489;34430;83261;100104;115893;115894;115895;115896;115897;115898;115899;115900	4244;40195;97302;116934;135073;135074;135075;135076;135077;135078;135079;135080;135081;135082;135083;135084;135085;135086;135087;135088	4244;40195;97302;116934;135078		2365;2366		158;219
O75396	O75396	5	5	5	Vesicle-trafficking protein SEC22b	SEC22B		1	5	5	5	5	5	5	5	5	5	5	5	5	24. Jul	24. Jul	24. Jul	24.593	215	215	07. Nov				3	8	1	6	6	9	2	0	323.31	256680	215920	385880	345020	203810	234530	245550	260610	2570.2	2845	242740	202800	381640	338970	216980	247150	241620	257760	10623	10713	14	14	14	14	14	14	14	14	7	7	69104	65890	97289	99433	71774	89100	68621	71119	611.88	235.81	50311	14293	26653	27783	14126	13292	15998	17640	0	0	137260	135740	261940	217800	117910	132140	160930	171850	1958.3	2609.2	65313	61838	96780	98299	73870	91167	68322	71635	3066.3	2162.3	47302	13466	28407	26981	15008	14601	15785	17319	0	0	130120	127500	256450	213690	128100	141380	157510	168810	7556.2	8551.1	5	5	5	5	5	5	5	5	4	2	4	4	4	4	4	4	4	4	0	0	5	5	5	5	5	5	5	5	3	5	24. Jul	24. Jul	24. Jul	595300000	162210000	58886000	374200000	14				664	2818;24981;30405;42809;42810	True;True;True;True;True	3287;28928;28929;35290;49985;49986;49987;49988	11421;11422;11423;11424;11425;11426;11427;11428;94525;94526;94527;94528;94529;94530;94531;94532;117326;117327;117328;117329;117330;117331;171639;171640;171641;171642;171643;171644;171645;171646;171647;171648;171649;171650;171651	13482;13483;13484;13485;13486;13487;13488;13489;110602;110603;110604;110605;110606;110607;110608;110609;110610;136641;136642;136643;136644;136645;136646;199602;199603;199604;199605;199606;199607;199608;199609;199610;199611;199612;199613;199614;199615	13487;110604;136645;199607;199615	345	2367;2368;2369;2370;29325	20	137;140;174;175;177
O75400;O75400-3;Q6NWY9;Q6NWY9-2;Q6NWY9-3	O75400;O75400-3	18;17;1;1;1	18;17;1;1;1	1;1;0;0;0	Pre-mRNA-processing factor 40 homolog A	PRPF40A	;	5	18	18	1	15	8	11	15	8	11	1	1	0	17. Mrz	17. Mrz	02. Jan	108.8	957	957;939;871;858;870	04. Mai	16	7	3	4	4	10	6	2		3	0	303.85	669230	763050	748770	625410	545380	650580	661850	675300	8084.6	8212.4	631420	711740	753380	645200	565250	663430	651050	669440	28952	28233	24	25	25	25	25	25	25	25	10	8	297060	347560	329530	311240	335320	305350	297090	306170	4533.4	2898	34218	21069	28554	25616	22021	22073	22282	25869	222.9	159.14	337950	394420	390690	288550	188030	323150	342480	343270	3328.3	5155.2	280270	324410	333050	318450	337730	312220	297150	304120	14600	12445	32225	19722	29293	25609	22623	22863	22116	25492	553.39	527.81	318930	367610	391040	301140	204900	328350	331780	339830	13799	15260	12	12	12	12	12	12	12	12	6	5	6	7	7	7	7	7	7	7	2	1	6	6	6	6	6	6	6	6	2	2	14. Mrz	10. Sep	10. Jul	3948900000	1008800000	259180000	2681000000	25				665	8196;8259;9138;11652;17769;26141;26661;26662;30189;31145;31864;33168;33169;33560;35910;40945;41747;44552	True;True;True;True;True;True;True;True;True;True;True;True;True;True;True;True;True;True	9388;9457;10460;13343;20425;30275;30876;30877;35006;36188;36189;37051;38595;38596;39044;41841;47790;48747;51993	31489;31698;34607;43292;67012;98808;98809;98810;100609;100610;100611;100612;100613;100614;116160;116161;116162;120976;120977;120978;124784;124785;124786;124787;124788;124789;130600;130601;130602;130603;130604;130605;130606;130607;130608;130609;130610;130611;130612;131950;131951;131952;131953;131954;131955;142212;163669;163670;163671;163672;163673;163674;167093;178156;178157	36942;37171;40392;50406;77983;115464;115465;115466;117477;117478;117479;117480;117481;117482;135367;135368;135369;140784;140785;140786;145073;145074;145075;145076;145077;145078;152012;152013;152014;152015;152016;152017;152018;152019;152020;152021;152022;152023;152024;152025;152026;152027;152028;152029;152030;153491;153492;153493;153494;153495;153496;165574;190035;190036;190037;190038;190039;190040;190041;190042;190043;190044;194128;207087;207088	36942;37171;40392;50406;77983;115466;117479;117482;135368;140786;145074;152012;152019;153492;165574;190042;194128;207087		2371;2372;2373;2374;2375;2376;2377;2378;29326;29327		34;151;373;787;883;885;888;912;918;948
O75400-2;O75400-5	O75400-2	18;1	1;1	1;1	Pre-mRNA-processing factor 40 homolog A	PRPF40A		2	18	1	1	14	7	12	0	0	1	0	0	1	17. Mrz	01. Jun	01. Jun	105.93	930	930;101	4				1							1	-2	0	0	0	0	0	0	0	0	0	0	0	0	0	0	0	0	0	0	0	0	0	0	0	0	0	0	0	0	0	0	0	0	0	0	0	0	0	0	0	0	0	0	0	0	0	0	0	0	0	0	0	0	0	0	0	0	0	0	0	0	0	0	0	0	0	0	0	0	0	0	0	0	0	0	0	0	0	0	0	0	0	0	0	0	0	0	0	0	0	0	0	0	0	0	0	0	0	0	0	0	0	0	0	0	0	0	0	0	0	0	0	0	0	0	0	0	0	0	0	0	12. Jun	9	12. Jun	0	0	0	0	0	+			666	8196;8259;9138;11652;17769;26141;26661;26662;31145;31864;33168;33169;33560;35910;37729;40945;41747;44552	False;False;False;False;False;False;False;False;False;False;False;False;False;False;True;False;False;False	9388;9457;10460;13343;20425;30275;30876;30877;36188;36189;37051;38595;38596;39044;41841;43995;47790;48747;51993	31489;31698;34607;43292;67012;98808;98809;98810;100609;100610;100611;100612;100613;100614;120976;120977;120978;124784;124785;124786;124787;124788;124789;130600;130601;130602;130603;130604;130605;130606;130607;130608;130609;130610;130611;130612;131950;131951;131952;131953;131954;131955;142212;149861;163669;163670;163671;163672;163673;163674;167093;178156;178157	36942;37171;40392;50406;77983;115464;115465;115466;117477;117478;117479;117480;117481;117482;140784;140785;140786;145073;145074;145075;145076;145077;145078;152012;152013;152014;152015;152016;152017;152018;152019;152020;152021;152022;152023;152024;152025;152026;152027;152028;152029;152030;153491;153492;153493;153494;153495;153496;165574;174194;190035;190036;190037;190038;190039;190040;190041;190042;190043;190044;194128;207087;207088	36942;37171;40392;50406;77983;115466;117479;117482;140786;145074;152012;152019;153492;165574;174194;190042;194128;207087	346	2371;2373;2374;2375;2376;2377;2378;2379;29326;29327	16	13;124;346;760;856;858;861;885;891;921
O75410;O75410-2;O75410-7;O75410-3;O75410-6;O75410-8;O75410-5;O75410-4	O75410;O75410-2;O75410-7;O75410-3	11;11;10;7;2;1;1;1	11;11;10;7;2;1;1;1	11;11;10;7;2;1;1;1	Transforming acidic coiled-coil-containing protein 1	TACC1	;;;	8	11	11	11	10	10	6	10	10	6	10	10	6	20. Jan	20. Jan	20. Jan	87.793	805	805;817;731;610;395;154;367;379	1975-04-01	11	3	1		2	11			5	3	0	323.31	265140	235280	214060	260680	258140	257260	221760	265150	1732.5	3165.4	249700	220020	221440	262650	257660	263130	222200	262990	7812.4	11016	14	14	14	14	14	14	14	14	6	7	98191	94457	84648	105800	111430	105010	82156	107380	325.18	1200.3	58620	35522	34516	39228	34427	37592	32416	39137	412.57	414.7	108330	105300	94898	115650	112280	114650	107190	118630	994.8	1550.4	92502	88341	87280	106530	110470	107350	83170	106540	2456.7	4618.7	55133	33218	36602	39516	34758	38533	32303	38800	1159.9	1329.8	102060	98461	97562	116600	112430	117250	106730	117650	4195.9	5067.7	5	5	5	5	5	5	5	5	3	3	5	5	5	5	5	5	5	5	2	2	4	4	4	4	4	4	4	4	1	2	18. Mai	18. Jun	10. Mrz	806600000	255790000	141040000	409780000	14				667	1763;9597;10272;11319;12452;16978;17467;20616;36315;36644;39781	True;True;True;True;True;True;True;True;True;True;True	2048;10996;11778;12967;14239;14240;19477;20070;23728;42306;42690;46438	7205;36215;38735;38736;38737;42221;42222;42223;46094;46095;46096;46097;46098;46099;46100;63960;63961;63962;65881;65882;77883;77884;77885;77886;77887;77888;77889;143738;143739;143740;145016;145017;145018;145019;159123;159124	8560;42244;45242;45243;45244;49216;49217;49218;53669;53670;53671;53672;53673;53674;53675;74409;74410;74411;76694;76695;76696;76697;90823;90824;90825;90826;90827;90828;90829;167272;167273;167274;168726;168727;168728;168729;184837;184838	8560;42244;45244;49216;53669;74411;76697;90824;167272;168726;184838		2380;2381;2382;2383;2384;2385;29328;29329;29330		44;129;131;147;225;257;347;348;350
O75417;O75417-2	O75417;O75417-2	1;1	1;1	1;1	DNA polymerase theta	POLQ	;	2	1	1	1	1	0	0	1	0	0	1	0	0	0.5	0.5	0.5	289.62	2590	2590;1762	4				1							1	-2	0	0	0	0	0	0	0	0	0	0	0	0	0	0	0	0	0	0	0	0	0	0	0	0	0	0	0	0	0	0	0	0	0	0	0	0	0	0	0	0	0	0	0	0	0	0	0	0	0	0	0	0	0	0	0	0	0	0	0	0	0	0	0	0	0	0	0	0	0	0	0	0	0	0	0	0	0	0	0	0	0	0	0	0	0	0	0	0	0	0	0	0	0	0	0	0	0	0	0	0	0	0	0	0	0	0	0	0	0	0	0	0	0	0	0	0	0	0	0	0	0.5	0	0	0	0	0	0	0	+			668	7258	TRUE	8343	28159	33197	33197		2386;2387		1054;1055
O75420	O75420	9	9	9	PERQ amino acid-rich with GYF domain-containing protein 1	GIGYF1		1	9	9	9	8	6	6	8	6	6	8	6	6	9	9	9	114.6	1035	1035	2019-07-15	3	2	1		2	3	1	7	5	9	0	207.4	22754	21273	22084	23378	20055	23548	22241	22520	93.756	392.53	21450	19892	22465	23576	20438	24009	21968	22434	620.1	885.31	4	4	4	4	4	4	4	4	1	3	9827.6	11436	11771	12726	11933	12107	11830	11372	0	348.81	5957.6	3021.1	3688.3	3458.2	3170.8	3418.3	2763.5	3230	0	43.718	6968.5	6815.3	6624.4	7194.2	4951.1	8022.3	7647.1	7918.6	93.756	0	9276.9	10695	11847	12811	12052	12383	11752	11348	250.26	729.54	5604.3	2826.1	3884.8	3477.1	3223.6	3488.3	2766.3	3219.6	0	155.77	6568.3	6370.4	6732.7	7287	5162	8137.5	7449.6	7867	369.84	0	2	2	2	2	2	2	2	2	0	2	1	1	1	1	1	1	1	1	0	1	1	1	1	1	1	1	1	1	1	0	8	06. Sep	07. Jul	36649000	12024000	4620200	20005000	4				669	2582;25667;32674;34633;34634;34635;35481;36870;37878	True;True;True;True;True;True;True;True;True	2977;2978;2979;29736;37999;40308;40309;40310;41278;42961;44174	10320;10321;10322;10323;10324;10325;10326;10327;10328;10329;10330;10331;10332;10333;97111;97112;97113;128471;128472;136808;136809;136810;136811;136812;136813;140112;140113;140114;146089;146090;146091;150527;150528	12230;12231;12232;12233;12234;12235;12236;12237;12238;12239;12240;12241;12242;12243;113576;113577;113578;149376;149377;159274;159275;159276;159277;159278;159279;163104;163105;163106;169983;169984;169985;174946;174947;174948	12243;113577;149377;159274;159276;159278;163106;169985;174948	347	2388;2389;2390;2391;2392;2393;2394;2395	31	24;28;148;157;228;230;862;863
O75427	O75427	7	7	7	Leucine-rich repeat and calponin homology domain-containing protein 4	LRCH4		1	7	7	7	7	5	5	7	5	5	7	5	5	20. Apr	20. Apr	20. Apr	73.449	683	683	04. Jun	4	7	1	13	7		2	4	1	3	0	323.31	24705	15053	20275	20620	14149	14993	13200	14723	82.728	0	23268	14110	20805	20431	14614	15658	13160	14651	527.62	265.58	2	2	2	2	2	2	2	2	1	0	6775.9	8812	8670.4	10008	6242.7	7526.5	6823.7	7114.1	0	0	17930	6240.9	11605	10612	7906.4	7466.1	6376.1	7608.5	82.728	0	0	0	0	0	0	0	0	0	0	0	6399.3	8242.7	8661.6	10031	6457.2	7831.5	6744	7094.2	214.89	0	16869	5867.1	12143	10400	8156.8	7826.1	6415.7	7556.4	312.73	265.58	0	0	0	0	0	0	0	0	0	0	1	1	1	1	1	1	1	1	0	0	1	1	1	1	1	1	1	1	1	0	0	0	0	0	0	0	0	0	0	0	20. Apr	13. Aug	13. Aug	7160900	3349600	3811300	0	2				670	81;4716;13814;17712;32237;38219;39315	True;True;True;True;True;True;True	94;5493;15815;20357;37498;37499;44607;44608;45903	354;355;356;357;19401;19402;19403;19404;19405;51639;51640;51641;66792;66793;66794;66795;126652;126653;126654;126655;126656;152186;152187;152188;152189;152190;152191;152192;152193;152194;152195;152196;152197;152198;152199;152200;152201;152202;152203;152204;157086;157087	394;395;396;397;398;399;22945;22946;22947;22948;22949;60307;60308;60309;77742;77743;77744;77745;147240;147241;147242;147243;147244;147245;176875;176876;176877;176878;176879;176880;176881;176882;176883;176884;176885;176886;176887;176888;176889;176890;176891;176892;176893;176894;182515;182516	395;22945;60308;77745;147241;176889;182515		2396;2397;2398;2399;2400;2401;2402;2403;2404;2405;2406;2407;29331		25;279;281;313;318;432;457;511;512;513;517;520;521
O75431;O75431-2	O75431;O75431-2	1;1	1;1	1;1	Metaxin-2	MTX2	;	2	1	1	1	0	1	0	0	1	0	0	1	0	07. Jun	07. Jun	07. Jun	29.763	263	263;253	10										1	0	27.805	6181.4	3695.1	6226.3	4672.1	4565.2	4397.9	5308.8	5949.4	0	0	5828.4	3460.3	6303.7	4666	4723.6	4549.1	5231.6	5823.6	0	0	2	2	2	2	2	2	2	2	0	0	0	0	0	0	0	0	0	0	0	0	6181.4	3695.1	6226.3	4672.1	4565.2	4397.9	5308.8	5949.4	0	0	0	0	0	0	0	0	0	0	0	0	0	0	0	0	0	0	0	0	0	0	5828.4	3460.3	6303.7	4666	4723.6	4549.1	5231.6	5823.6	0	0	0	0	0	0	0	0	0	0	0	0	0	0	0	0	0	0	0	0	0	0	2	2	2	2	2	2	2	2	0	0	0	0	0	0	0	0	0	0	0	0	0	07. Jun	0	1950800	0	1950800	0	2				671	19072	TRUE	21953	72314	84159;84160	84160
O75436;O75436-2	O75436	4;1	4;1	4;1	Vacuolar protein sorting-associated protein 26A	VPS26A		2	4	4	4	3	2	3	3	2	3	3	2	3	14. Apr	14. Apr	14. Apr	38.169	327	327;251	2019-04-13	1	6	6	2		6				2	0	195.31	78873	73147	88624	93128	84380	90117	89715	88627	818.37	448.14	74420	68505	89426	93008	85660	92178	88811	88116	3061.6	2731.2	9	9	9	9	9	9	9	9	4	3	35543	33740	41937	44141	45219	48370	44309	41368	386.5	410.94	32988	29195	35452	33799	28606	30420	34215	34447	232.53	0	10343	10213	11235	15188	10555	11328	11191	12812	199.34	37.202	33547	31609	42279	44105	45510	48945	44053	41467	1337.7	1657.3	31116	27314	35791	33913	29428	31383	33676	33995	1381.5	762.52	9756.9	9582.6	11356	14990	10723	11850	11081	12654	342.43	311.42	4	4	4	4	4	4	4	4	1	2	3	3	3	3	3	3	3	3	2	0	2	2	2	2	2	2	2	2	1	1	7	06. Apr	13. Aug	1585400000	793130000	294140000	498110000	9				672	10877;27906;33783;41204	True;True;True;True	12449;12450;32336;39303;48104;48105;48106;48107	40564;40565;40566;40567;40568;40569;40570;105723;133066;133067;164744;164745;164746;164747;164748;164749;164750;164751;164752;164753;164754;164755;164756	47368;47369;47370;47371;47372;47373;47374;47375;123369;154814;154815;191295;191296;191297;191298;191299;191300;191301;191302;191303;191304;191305;191306;191307	47372;123369;154814;191304	348	2408;2409;2410	327	2;315;321
O75439	O75439	4	4	4	Mitochondrial-processing peptidase subunit beta	PMPCB		1	4	4	4	2	3	3	2	3	3	2	3	3	11. Sep	11. Sep	11. Sep	54.366	489	489	1944-02-01	5	1			3						0	292.77	55534	51472	72387	66282	62264	65501	48881	59080	370.03	296.44	52455	48211	72391	66175	63167	66770	49269	59011	780.73	1309.5	6	6	6	6	6	6	6	6	1	1	15134	14688	19339	19938	19215	19209	15354	17449	370.03	296.44	37699	33399	48765	41830	39774	43015	30540	37193	0	0	2700.3	3384.3	4283.4	4514.4	3274.7	3277.6	2986.7	4437.1	0	0	14293	13766	19394	19840	19337	19616	15462	17438	780.73	723.08	35607	31274	48755	41856	40472	43699	30826	37227	0	586.38	2554.9	3171.2	4241.1	4479.5	3358.3	3455.4	2981.4	4346	0	0	2	2	2	2	2	2	2	2	1	1	2	2	2	2	2	2	2	2	0	0	2	2	2	2	2	2	2	2	0	0	8	8	11. Sep	255560000	116220000	83958000	55375000	6				673	4509;4510;38686;41229	True;True;True;True	5251;5252;45155;48135	18611;18612;18613;18614;18615;154186;154187;154188;164871	22051;22052;22053;22054;22055;179189;179190;179191;191428	22051;22054;179191;191428		2411		44
O75448;O75448-2	O75448;O75448-2	1;1	1;1	1;1	Mediator of RNA polymerase II transcription subunit 24	MED24	;	2	1	1	1	1	1	1	1	1	1	1	1	1	01. Aug	01. Aug	01. Aug	110.3	989	989;976	1967-04-01			4	1	1		3				0	290.58	0	0	0	0	0	0	0	0	0	0	0	0	0	0	0	0	0	0	0	0	0	0	0	0	0	0	0	0	0	0	0	0	0	0	0	0	0	0	0	0	0	0	0	0	0	0	0	0	0	0	0	0	0	0	0	0	0	0	0	0	0	0	0	0	0	0	0	0	0	0	0	0	0	0	0	0	0	0	0	0	0	0	0	0	0	0	0	0	0	0	0	0	0	0	0	0	0	0	0	0	0	0	0	0	0	0	0	0	0	0	0	0	0	0	0	0	0	0	0	0	01. Aug	01. Aug	01. Aug	0	0	0	0	0				674	21304	TRUE	24506;24507	80357;80358;80359;80360;80361;80362;80363;80364;80365	93852;93853;93854;93855;93856;93857;93858;93859;93860;93861;93862;93863;93864;93865;93866;93867;93868;93869;93870;93871;93872	93867		2412;2413;2414		862;863;873
O75449;O75449-2	O75449;O75449-2	4;3	4;3	4;3	Katanin p60 ATPase-containing subunit A1	KATNA1	;	2	4	4	4	4	2	3	4	2	3	4	2	3	10. Aug	10. Aug	10. Aug	55.964	491	491;311	1983-07-01					1	1	3	2	4	1	0	30.151	21584	20557	20628	20453	19850	20730	22180	21653	77.53	391.49	20345	19204	21020	20770	20165	21176	21897	21466	697.96	1135.7	2	2	2	2	2	2	2	2	1	2	11159	8216.4	9256.4	8989.4	11835	10407	10365	10095	77.53	321.52	0	0	0	0	0	0	0	0	0	0	10425	12340	11371	11464	8015.1	10323	11815	11559	0	69.962	10511	7682.7	9565.8	9089.5	11787	10530	10374	10050	453.83	658.67	0	0	0	0	0	0	0	0	0	0	9834.8	11522	11454	11681	8378.1	10646	11524	11416	244.12	477.05	1	1	1	1	1	1	1	1	1	1	0	0	0	0	0	0	0	0	0	0	1	1	1	1	1	1	1	1	0	1	10. Aug	04. Mai	08. Aug	26124000	10113000	0	16011000	3				675	1206;24890;30678;30900	True;True;True;True	1408;1409;28825;35625;35900	5108;5109;5110;94250;94251;94252;118678;118679;118680;118681;118682;119752	6138;6139;6140;110298;110299;110300;138113;138114;138115;138116;138117;139321	6138;110300;138115;139321	349	2415;2416;2417;2418;29332	337	109;117;118;170;175
O75467	O75467	1	1	1	Zinc finger protein 324A	ZNF324		1	1	1	1	1	1	1	1	1	1	1	1	1	03. Jan	03. Jan	03. Jan	61.103	553	553	10										4	0	32.182	0	0	0	0	0	0	0	0	0	0	0	0	0	0	0	0	0	0	0	0	0	0	0	0	0	0	0	0	0	0	0	0	0	0	0	0	0	0	0	0	0	0	0	0	0	0	0	0	0	0	0	0	0	0	0	0	0	0	0	0	0	0	0	0	0	0	0	0	0	0	0	0	0	0	0	0	0	0	0	0	0	0	0	0	0	0	0	0	0	0	0	0	0	0	0	0	0	0	0	0	0	0	0	0	0	0	0	0	0	0	0	0	0	0	0	0	0	0	0	0	03. Jan	03. Jan	03. Jan	0	0	0	0	0				676	41128	TRUE	48008	164447;164448;164449;164450	190955;190956;190957;190958	190958		29333		191
O75475;O75475-2;O75475-3	O75475;O75475-2;O75475-3	20;18;18	20;18;18	20;18;18	PC4 and SFRS1-interacting protein	PSIP1	;;	3	20	20	20	17	14	13	17	14	13	17	14	13	29. Jan	29. Jan	29. Jan	60.103	530	530;333;329	Mai 86	4	6	12	2	2	13	7	5	13	5	0	323.31	66293	79549	109470	63897	70098	82860	91961	74484	94.635	484.61	62748	74189	108030	66295	73541	83203	90139	74386	2911.3	2550.9	4	4	4	4	4	4	4	4	2	2	56704	69151	94383	52309	58218	69816	80544	60006	94.635	258.91	0	0	0	0	0	0	0	0	0	0	9588.7	10398	15084	11587	11880	13044	11418	14478	0	225.7	53676	64465	93080	54599	61368	69936	78776	60082	2518.7	1825	0	0	0	0	0	0	0	0	0	0	9071.7	9724.2	14945	11696	12173	13267	11363	14303	392.58	725.87	3	3	3	3	3	3	3	3	2	1	0	0	0	0	0	0	0	0	0	0	1	1	1	1	1	1	1	1	0	1	23. Apr	20. Jun	18. Mrz	590390000	579020000	0	11371000	6				677	1176;3810;3811;3812;4484;4485;8120;10320;10321;11543;27539;27540;28018;28019;28020;28332;28333;40571;40965;40966	True;True;True;True;True;True;True;True;True;True;True;True;True;True;True;True;True;True;True;True	1372;4414;4415;4416;5222;5223;9304;9305;11830;11831;13218;31922;31923;31924;32469;32470;32471;32472;32473;32824;32825;47352;47813;47814	5006;15551;15552;15553;15554;15555;15556;15557;15558;15559;18517;18518;18519;18520;18521;18522;18523;18524;18525;18526;18527;31269;31270;31271;31272;31273;31274;38890;38891;38892;38893;38894;38895;42941;104269;104270;104271;104272;104273;104274;104275;106153;106154;106155;106156;106157;106158;106159;106160;106161;106162;106163;106164;106165;106166;107298;107299;107300;107301;107302;107303;107304;107305;107306;107307;162278;163730;163731;163732	6031;18469;18470;18471;18472;18473;18474;18475;18476;18477;21953;21954;21955;21956;21957;21958;21959;21960;21961;21962;21963;21964;21965;21966;36709;36710;36711;36712;36713;36714;45426;45427;45428;45429;45430;45431;50015;121724;121725;121726;121727;121728;121729;121730;123819;123820;123821;123822;123823;123824;123825;123826;123827;123828;123829;123830;123831;123832;123833;123834;123835;123836;123837;125129;125130;125131;125132;125133;125134;125135;125136;125137;125138;125139;125140;125141;125142;125143;125144;125145;125146;188449;190102;190103;190104	6031;18470;18476;18477;21960;21966;36713;45427;45430;50015;121724;121730;123823;123825;123836;125130;125144;188449;190103;190104		2419;2420;2421;2422;2423;2424;2425;2426;29334;29335;29336;29337;29338;29339		94;105;106;122;129;134;140;141;167;169;171;177;206;275
O75477	O75477	2	2	2	Erlin-1	ERLIN1		1	2	2	2	2	1	2	2	1	2	2	1	2	07. Feb	07. Feb	07. Feb	38.925	346	346	05. Aug				2			3				0	112.81	111490	107670	331680	318240	114220	148820	124340	177160	1497.2	278.85	106360	102350	320330	304900	127560	163380	122950	174830	5821.3	5929.8	5	5	5	5	5	5	5	5	4	2	30589	38845	70020	86511	32165	66536	30281	48134	471.98	109.53	12339	2989.8	9072.3	12683	2451.1	3617.5	4535.2	8487.6	0	0	68560	65840	252590	219050	79600	78663	89521	120530	1025.2	169.32	29063	36689	68179	83998	34533	68720	30180	48870	1561	1796.2	11616	2874	9335.7	12019	2889.6	4392.9	4390.9	8186.2	0	0	65679	62788	242810	208880	90139	90269	88376	117780	4260.3	4133.5	2	2	2	2	2	2	2	2	2	1	1	1	1	1	1	1	1	1	0	0	2	2	2	2	2	2	2	2	2	1	07. Feb	07. Feb	07. Feb	283780000	66173000	25628000	191980000	5				678	7783;10113	True;True	8933;11599	30126;30127;38114;38115;38116	35460;35461;44460;44461;44462	35461;44460
O75494;O75494-2;O75494-4	O75494;O75494-2	26;26;12	26;26;12	14;14;0	Serine/arginine-rich splicing factor 10	SRSF10	;	3	26	26	14	21	19	19	21	19	19	12	10	9	63.4	63.4	26. Jul	31. Mrz	262	262;261;173	Mai 52	11	7	6	16	5	11	2	3	11	14	0	276.01	211930	93016	85686	91391	87381	85267	87453	92586	106.15	453.63	199100	86887	95061	92776	88242	87652	86834	91560	2059.4	2326.4	8	8	8	8	8	8	8	8	2	2	42789	44265	38968	48544	46257	40458	44421	44465	74.565	453.63	132480	13685	9530.5	9841.8	14341	12349	9855.7	10180	31.58	0	36655	35066	37188	33005	26783	32459	33177	37941	0	0	40322	41391	39957	48827	46319	41930	44207	43970	1234.5	1867	124220	12753	17477	10309	14125	12396	10030	10222	391.16	0	34563	32743	37627	33640	27798	33326	32597	37368	433.7	459.4	4	4	4	4	4	4	4	4	1	2	1	1	1	1	1	1	1	1	1	0	3	3	3	3	3	3	3	3	0	0	48.5	47.3	55.7	189320000	82256000	6071500	100990000	9				679	12355;17864;25881;25882;25985;25986;26938;26939;32648;33731;33732;34317;34501;34502;35015;37128;37129;37150;37151;37174;37267;37311;37369;39307;39925;41711	True;True;True;True;True;True;True;True;True;True;True;True;True;True;True;True;True;True;True;True;True;True;True;True;True;True	14129;20535;29989;29990;30107;30108;31215;31216;37967;39240;39241;39941;40160;40161;40748;43270;43271;43272;43297;43298;43327;43328;43450;43502;43503;43579;45894;46602;48704	45742;67383;67384;67385;67386;97940;97941;97942;97943;98284;98285;98286;98287;98288;98289;98290;98291;98292;101936;101937;101938;101939;128354;128355;128356;132833;132834;132835;132836;132837;132838;132839;132840;132841;135351;135352;135353;136215;136216;136217;136218;136219;136220;136221;138338;138339;138340;147139;147140;147141;147142;147256;147257;147258;147259;147260;147261;147262;147375;147376;147377;147378;147889;148072;148073;148074;148075;148076;148401;148402;148403;157063;157064;157065;157066;157067;157068;157069;159666;159667;159668;159669;159670;166927;166928;166929	53221;78417;78418;78419;78420;114519;114520;114521;114522;114523;114889;114890;114891;114892;114893;114894;114895;114896;114897;119071;119072;119073;119074;149226;149227;149228;154537;154538;154539;154540;154541;154542;154543;154544;154545;157559;157560;157561;158548;158549;158550;158551;158552;158553;158554;161051;161052;161053;171147;171148;171149;171150;171276;171277;171278;171279;171280;171281;171282;171406;171407;171408;171409;171996;172209;172210;172211;172212;172213;172577;172578;172579;182491;182492;182493;182494;182495;182496;182497;185483;185484;185485;185486;185487;185488;193936;193937;193938	53221;78417;114519;114523;114893;114894;119073;119074;149226;154541;154545;157561;158553;158554;161053;171147;171150;171279;171282;171407;171996;172212;172579;182492;185488;193937		2427;2428;2429;2430;2431;2432;2433;2434;2435;2436;2437;2438;2439;2440;2441;2442;2443;2444;2445;2446;29340;29341;29342;36118		2;106;107;108;131;133;138;141;143;156;158;185;197;201;203;208;209;211;213;221;235;251;253;256
O75494-3;O75494-6	O75494-3;O75494-6	14;14	2;2	2;2	Serine/arginine-rich splicing factor 10	SRSF10	;	2	14	2	2	11	11	12	2	2	2	2	2	2	66.7	14. Feb	14. Feb	22.222	183	183;182	Mrz 57		1	6	5	2						0	106.72	0	0	0	0	0	0	0	0	0	0	0	0	0	0	0	0	0	0	0	0	0	0	0	0	0	0	0	0	0	0	0	0	0	0	0	0	0	0	0	0	0	0	0	0	0	0	0	0	0	0	0	0	0	0	0	0	0	0	0	0	0	0	0	0	0	0	0	0	0	0	0	0	0	0	0	0	0	0	0	0	0	0	0	0	0	0	0	0	0	0	0	0	0	0	0	0	0	0	0	0	0	0	0	0	0	0	0	0	0	0	0	0	0	0	0	0	0	0	0	0	51.4	49.7	62.8	0	0	0	0	0				680	12355;25881;25882;25985;25986;26938;26939;33731;33732;34503;37150;37151;37175;37369	False;False;False;False;False;False;False;False;False;True;False;False;True;False	14129;29989;29990;30107;30108;31215;31216;39240;39241;40162;43297;43298;43329;43330;43579	45742;97940;97941;97942;97943;98284;98285;98286;98287;98288;98289;98290;98291;98292;101936;101937;101938;101939;132833;132834;132835;132836;132837;132838;132839;132840;132841;136222;136223;136224;136225;136226;136227;147256;147257;147258;147259;147260;147261;147262;147379;147380;147381;147382;147383;147384;147385;147386;148401;148402;148403	53221;114519;114520;114521;114522;114523;114889;114890;114891;114892;114893;114894;114895;114896;114897;119071;119072;119073;119074;154537;154538;154539;154540;154541;154542;154543;154544;154545;158555;158556;158557;158558;158559;158560;171276;171277;171278;171279;171280;171281;171282;171410;171411;171412;171413;171414;171415;171416;171417;172577;172578;172579	53221;114519;114523;114893;114894;119073;119074;154541;154545;158556;171279;171282;171417;172579		2428;2429;2430;2432;2433;2434;2439;2444;2447;2448;2449;36118		2;106;107;108;131;133;138;141;143;156;158;160
O75494-5	O75494-5	13	1	1	Serine/arginine-rich splicing factor 10	SRSF10		1	13	1	1	9	10	11	0	1	1	0	1	1	69.1	13. Sep	13. Sep	20.117	165	165	1	2										0	13.21	0	0	0	0	0	0	0	0	0	0	0	0	0	0	0	0	0	0	0	0	0	0	0	0	0	0	0	0	0	0	0	0	0	0	0	0	0	0	0	0	0	0	0	0	0	0	0	0	0	0	0	0	0	0	0	0	0	0	0	0	0	0	0	0	0	0	0	0	0	0	0	0	0	0	0	0	0	0	0	0	0	0	0	0	0	0	0	0	0	0	0	0	0	0	0	0	0	0	0	0	0	0	0	0	0	0	0	0	0	0	0	0	0	0	0	0	0	0	0	0	41.2	50.3	64.8	0	0	0	0	0				681	12355;25881;25882;25985;25986;26938;26939;33731;33732;37150;37151;37369;39418	False;False;False;False;False;False;False;False;False;False;False;False;True	14129;29989;29990;30107;30108;31215;31216;39240;39241;43297;43298;43579;46018	45742;97940;97941;97942;97943;98284;98285;98286;98287;98288;98289;98290;98291;98292;101936;101937;101938;101939;132833;132834;132835;132836;132837;132838;132839;132840;132841;147256;147257;147258;147259;147260;147261;147262;148401;148402;148403;157512;157513	53221;114519;114520;114521;114522;114523;114889;114890;114891;114892;114893;114894;114895;114896;114897;119071;119072;119073;119074;154537;154538;154539;154540;154541;154542;154543;154544;154545;171276;171277;171278;171279;171280;171281;171282;172577;172578;172579;183013;183014	53221;114519;114523;114893;114894;119073;119074;154541;154545;171279;171282;172579;183013		2428;2429;2430;2432;2439;2444;2450;2451;36118		2;106;107;108;131;133;138;141;143
O75506	O75506	2	2	2	Heat shock factor-binding protein 1	HSBP1		1	2	2	2	1	0	1	1	0	1	1	0	1	17. Jan	17. Jan	17. Jan	85.435	76	76	06. Mai						1	1				0	80.661	32716	34154	44127	41867	24898	30612	35050	38390	98.755	395.08	30911	31973	43876	41749	26465	32174	34258	37742	1344.2	1735.7	2	2	2	2	2	2	2	2	1	2	5766.9	7095	7269.6	7133.2	6731.6	7621	7447.4	6059.9	0	158.11	0	0	0	0	0	0	0	0	0	0	26949	27059	36858	34734	18166	22991	27603	32330	98.755	236.97	5445.8	6628.9	7288.6	7244.5	6851.7	7710.8	7356.1	6108	238.81	362.96	0	0	0	0	0	0	0	0	0	0	25465	25344	36587	34505	19613	24463	26902	31634	1105.4	1372.7	1	1	1	1	1	1	1	1	0	1	0	0	0	0	0	0	0	0	0	0	1	1	1	1	1	1	1	1	1	1	09. Feb	0	17. Jan	33090000	6850200	0	26240000	2				682	15735;15736	True;True	18072;18073	59623;59624	69413;69414	69413;69414
O75508	O75508	1	1	1	Claudin-11	CLDN11		1	1	1	1	1	1	0	1	1	0	1	1	0	06. Aug	06. Aug	06. Aug	21.993	207	207	1	2										0	3.871	0	0	0	0	0	0	0	0	0	0	0	0	0	0	0	0	0	0	0	0	0	0	0	0	0	0	0	0	0	0	0	0	0	0	0	0	0	0	0	0	0	0	0	0	0	0	0	0	0	0	0	0	0	0	0	0	0	0	0	0	0	0	0	0	0	0	0	0	0	0	0	0	0	0	0	0	0	0	0	0	0	0	0	0	0	0	0	0	0	0	0	0	0	0	0	0	0	0	0	0	0	0	0	0	0	0	0	0	0	0	0	0	0	0	0	0	0	0	0	0	06. Aug	06. Aug	0	0	0	0	0	0				683	11718	TRUE	13414	43521;43522	50644;50645	50644		2452;2453		197;198
O75521;O75521-2	O75521;O75521-2	2;2	2;2	2;2	Enoyl-CoA delta isomerase 2, mitochondrial	ECI2	;	2	2	2	2	1	1	1	1	1	1	1	1	1	15. Jul	15. Jul	15. Jul	43.585	394	394;359	2019-04-25	2						1	1			0	96.865	4036.6	3675.6	4441.2	6515.2	4200.4	4070.6	4189	4007.8	0	0	3808.2	3457.6	4486.3	6365.9	4259	4309.2	4160.4	3990.2	0	0	1	1	1	1	1	1	1	1	0	0	4036.6	3675.6	4441.2	6515.2	4200.4	4070.6	4189	4007.8	0	0	0	0	0	0	0	0	0	0	0	0	0	0	0	0	0	0	0	0	0	0	3808.2	3457.6	4486.3	6365.9	4259	4309.2	4160.4	3990.2	0	0	0	0	0	0	0	0	0	0	0	0	0	0	0	0	0	0	0	0	0	0	1	1	1	1	1	1	1	1	0	0	0	0	0	0	0	0	0	0	0	0	0	0	0	0	0	0	0	0	0	0	08. Sep	06. Sep	06. Sep	13695000	13695000	0	0	1				684	5862;27528	True;True	6765;31910;31911	23224;104239;104240;104241	27482;121693;121694;121695	27482;121695		2454		119
O75528;O75528-2	O75528;O75528-2	2;2	2;2	2;2	Transcriptional adapter 3	TADA3	;	2	2	2	2	1	1	2	1	1	2	1	1	2	05. Jun	05. Jun	05. Jun	48.902	432	432;369	07. Jun						3				2	0	21.151	0	0	0	0	0	0	0	0	0	0	0	0	0	0	0	0	0	0	0	0	0	0	0	0	0	0	0	0	0	0	0	0	0	0	0	0	0	0	0	0	0	0	0	0	0	0	0	0	0	0	0	0	0	0	0	0	0	0	0	0	0	0	0	0	0	0	0	0	0	0	0	0	0	0	0	0	0	0	0	0	0	0	0	0	0	0	0	0	0	0	0	0	0	0	0	0	0	0	0	0	0	0	0	0	0	0	0	0	0	0	0	0	0	0	0	0	0	0	0	0	02. Aug	02. Aug	05. Jun	0	0	0	0	0				685	9982;9983	True;True	11447;11448	37642;37643;37644;37645;37646	43945;43946;43947;43948;43949	43947;43948		2455;29343		297;298
O75529	O75529	1	1	1	TAF5-like RNA polymerase II p300/CBP-associated factor-associated factor 65 kDa subunit 5L	TAF5L		1	1	1	1	1	1	1	1	1	1	1	1	1	03. Sep	03. Sep	03. Sep	66.155	589	589	4				6							0	59.329	183880	170710	197740	205960	191680	199840	195290	212580	1981.9	2633.2	173450	159780	200070	206360	194180	204790	193760	210490	7937.3	8359.3	12	12	12	12	12	12	12	12	6	5	51800	49379	61127	57054	63969	65624	57591	63016	527.67	1195.3	31454	19707	25525	24956	21544	23573	21123	22899	296.33	0	100620	101620	111090	123950	106160	110640	116570	126660	1157.9	1437.9	48892	46197	61597	57479	64355	66407	57540	62737	1935.3	2948.9	29623	18455	26265	24922	21985	24142	21003	22781	757.21	0	94931	95130	112210	123960	107840	114250	115210	124970	5244.7	5410.4	5	5	5	5	5	5	5	5	2	3	4	4	4	4	4	4	4	4	2	0	3	3	3	3	3	3	3	3	2	2	03. Sep	03. Sep	03. Sep	325330000	65260000	28188000	231880000	12				686	16218	TRUE	18618;18619	61428;61429;61430;61431;61432;61433	71594;71595;71596;71597;71598;71599;71600;71601;71602;71603;71604;71605	71605	350		335
O75531	O75531	4	4	4	Barrier-to-autointegration factor;Barrier-to-autointegration factor, N-terminally processed	BANF1		1	4	4	4	2	3	3	2	3	3	2	3	3	33.7	33.7	33.7	10.058	89	89	Mai 61	6			7			1		2	7	0	6.663	160990	90812	129480	131360	112630	114690	113220	130010	402.61	1370.4	151610	85179	133370	130090	114780	118570	112410	128360	4366.4	5896.4	2	2	2	2	2	2	2	2	1	1	0	0	0	0	0	0	0	0	0	0	158030	87892	125520	127190	108310	111630	108710	124960	402.61	1370.4	2955.6	2919.1	3952.9	4174.3	4312.9	3058.5	4519.4	5050.5	0	0	0	0	0	0	0	0	0	0	0	0	148810	82442	129410	125960	110440	115330	107930	123460	4366.4	5728.2	2792.3	2737.7	3961	4127	4345.3	3245.9	4476.7	4908.6	0	168.22	0	0	0	0	0	0	0	0	0	0	1	1	1	1	1	1	1	1	1	1	1	1	1	1	1	1	1	1	0	0	9	24. Jul	18	24039000	0	20871000	3168500	2				687	5703;19986;24152;42429	True;True;True;True	6590;22993;27963;27964;49532;49533;49534	22727;75593;91408;91409;91410;91411;91412;91413;91414;91415;91416;91417;169934;169935;169936;169937;169938;169939;169940;169941;169942;169943;169944	26892;88012;107129;107130;107131;107132;107133;107134;107135;107136;107137;107138;197463;197464;197465;197466;197467;197468;197469;197470;197471;197472;197473;197474;197475;197476;197477;197478;197479;197480;197481;197482;197483;197484;197485;197486;197487;197488;197489	26892;88012;107137;197483	351	2456;29344;29345	1	2;3;4
O75533;O75533-2	O75533	36;2	36;2	36;2	Splicing factor 3B subunit 1	SF3B1		2	36	36	36	25	22	28	25	22	28	25	22	28	28	28	28	145.83	1304	1304;144	2019-06-22	14	17	8	6	14	10	40	16	26	19	0	323.31	470600	442070	518840	448890	379780	394340	387870	442250	5150.6	4589.9	443970	413060	522490	454220	391690	407400	384800	436850	16270	17586	22	22	22	22	22	22	22	22	9	7	149150	182770	209300	186030	173650	132880	141290	161090	2483.7	2299.9	110200	46291	64219	53554	48882	51764	32599	45115	280.12	91.984	211240	213010	245330	209300	157240	209700	213980	236050	2386.8	2198.1	140960	170780	208500	187730	176690	139780	142100	158640	6183.9	7089	103650	43308	67959	53793	49853	52799	33256	45172	722.51	635.72	199360	198970	246030	212700	165140	214810	209450	233040	9363.2	9861.2	8	8	8	8	8	8	8	8	3	3	6	6	6	6	6	6	6	6	2	1	8	8	8	8	8	8	8	8	4	3	19. Apr	17. Mai	24. Sep	4934900000	873300000	669940000	3391700000	22				688	273;1641;2182;8462;12499;12500;13872;17336;17337;17397;18413;18414;18418;21326;21327;22606;22607;22608;22679;25434;25475;31161;32213;32214;37368;39017;39907;40150;40151;41166;44115;44116;44462;45310;45311;45312	True;True;True;True;True;True;True;True;True;True;True;True;True;True;True;True;True;True;True;True;True;True;True;True;True;True;True;True;True;True;True;True;True;True;True;True	317;1896;2540;2541;9685;14289;14290;14291;15883;19903;19904;19905;19906;19907;19908;19985;21180;21181;21187;24531;24532;26041;26042;26043;26044;26045;26123;26124;26125;29459;29507;36205;36206;37473;37474;37475;43578;45560;46580;46864;46865;48054;48055;51491;51492;51889;52879;52880;52881;52882	1189;1190;1191;1192;1193;1194;6606;8906;8907;8908;8909;8910;8911;8912;8913;8914;8915;8916;8917;8918;32322;32323;32324;46245;46246;46247;46248;46249;51849;65320;65321;65322;65323;65324;65325;65326;65327;65595;65596;65597;65598;65599;65600;69687;69688;69689;69690;69691;69692;69718;80422;80423;80424;80425;85627;85628;85629;85630;85631;85632;85633;85634;85635;85636;85637;85638;85639;85640;85641;85642;85643;85644;85874;85875;85876;85877;85878;85879;85880;85881;85882;85883;85884;85885;85886;85887;85888;85889;85890;85891;85892;85893;85894;85895;85896;85897;96194;96380;121034;121035;121036;121037;121038;121039;121040;121041;121042;121043;121044;121045;121046;121047;121048;121049;121050;126584;126585;126586;126587;126588;126589;126590;126591;126592;126593;126594;126595;126596;126597;126598;126599;148400;155808;159556;159557;159558;159559;160567;160568;160569;160570;164613;164614;176602;176603;176604;176605;177822;181210;181211;181212;181213;181214;181215;181216;181217;181218;181219;181220;181221;181222;181223;181224;181225;181226;181227;181228;181229;181230;181231	1409;1410;1411;1412;1413;1414;7808;10584;10585;10586;10587;10588;10589;10590;10591;10592;10593;10594;10595;10596;10597;10598;37868;37869;37870;53831;53832;53833;53834;53835;60540;75979;75980;75981;75982;75983;75984;75985;75986;76347;76348;76349;76350;76351;76352;81207;81208;81209;81210;81211;81212;81265;93934;93935;93936;93937;100334;100335;100336;100337;100338;100339;100340;100341;100342;100343;100344;100345;100346;100347;100348;100349;100350;100351;100615;100616;100617;100618;100619;100620;100621;100622;100623;100624;100625;100626;100627;100628;100629;100630;100631;100632;100633;100634;100635;100636;100637;100638;112456;112664;140842;140843;140844;140845;140846;140847;140848;140849;140850;140851;140852;140853;140854;140855;140856;140857;140858;140859;140860;147170;147171;147172;147173;147174;147175;147176;147177;147178;147179;147180;147181;147182;147183;147184;147185;172576;181059;185334;185335;185336;185337;186476;186477;186478;186479;191147;191148;205296;205297;205298;205299;205300;205301;205302;206685;210597;210598;210599;210600;210601;210602;210603;210604;210605;210606;210607;210608;210609;210610;210611;210612;210613;210614;210615;210616;210617;210618	1409;7808;10598;37868;53832;53835;60540;75982;75985;76352;81208;81212;81265;93936;93937;100340;100347;100351;100633;112456;112664;140858;147178;147184;172576;181059;185336;186476;186479;191148;205296;205302;206685;210601;210608;210615	352;353;354;355	2457;2458;2459;2460;2461;2462;29346;29347;29348;29349;29350;29351;29352;29353;29354;29355;29356;29357;29358;29359;29360;29361;29362;29363;29364;29365;29366	126;441;446;540	129;190;194;207;211;223;227;235;244;248;251;257;261;267;273;278;296;299;303;326;328;332;349;350;426;434;436
O75534-4;O75534;O75534-3;O75534-2	O75534-4;O75534;O75534-3;O75534-2	23;22;22;21	23;22;22;21	23;22;22;21	Cold shock domain-containing protein E1	CSDE1	;;;	4	23	23	23	19	13	17	19	13	17	19	13	17	31.4	31.4	31.4	93.741	844	844;798;813;767	Mrz 42	20	10	2	5	6	4	5	5			0	323.31	1090800	1006900	1200600	1090100	966310	1042400	1035500	1118700	6719.1	9469.5	1029100	941420	1210400	1099500	991300	1069500	1024600	1107100	39251	44748	36	36	36	36	36	36	36	36	22	24	394750	395200	472940	450270	443010	430780	397410	441820	3356.7	4517.8	212130	154170	186510	171420	152090	154760	154840	153220	1002.1	1203.1	483940	457550	541170	468420	371220	456880	483280	523700	2360.3	3748.5	372630	369680	475470	452650	448350	441420	397150	438330	16371	19128	199870	144180	190740	172450	155690	159050	153620	152310	4592.8	5196.4	456600	427560	544190	474430	387260	469040	473860	516490	18287	20423	14	14	14	14	14	14	14	14	11	11	10	10	10	10	10	10	10	10	4	5	12	12	12	12	12	12	12	12	7	8	24. Jan	16. Jan	24. Sep	3221300000	1037000000	396410000	1787900000	37				689	4310;4437;5445;7441;7442;7671;7913;8969;9285;10362;12073;12074;20920;21119;23841;24829;26560;35867;40623;42422;42423;43569;43570	True;True;True;True;True;True;True;True;True;True;True;True;True;True;True;True;True;True;True;True;True;True;True	5005;5163;6307;8545;8546;8809;9082;10271;10623;11877;13817;13818;24070;24298;27578;28755;30762;41768;47416;47417;49524;49525;50872;50873	17754;18317;21896;28753;28754;28755;28756;28757;28758;29765;29766;29767;30558;34067;34068;34069;34070;34071;34072;35036;35037;35038;39042;39043;44818;44819;44820;44821;78952;79781;79782;79783;79784;90263;94015;94016;94017;100271;100272;142012;142013;162476;162477;169899;169900;169901;169902;169903;169904;169905;169906;169907;174587;174588;174589;174590;174591	21095;21709;25981;33833;33834;33835;33836;33837;33838;35075;35076;35077;35925;39787;39788;39789;39790;39791;39792;40854;40855;40856;45603;45604;52160;52161;52162;52163;92074;93208;93209;93210;93211;93212;93213;105882;110012;110013;110014;117112;117113;165349;165350;188658;188659;197423;197424;197425;197426;197427;197428;197429;197430;197431;203013;203014;203015;203016;203017	21095;21709;25981;33833;33838;35075;35925;39788;40854;45604;52160;52163;92074;93208;105882;110014;117112;165350;188658;197424;197426;203014;203016	356	2463;2464;2465;2466;2467;2468;29367;29368;29369	146	46;48;162;489;490;491;560;630;807
O75554;O75554-2	O75554;O75554-2	4;4	4;4	4;4	WW domain-binding protein 4	WBP4	;	2	4	4	4	4	4	4	4	4	4	4	4	4	07. Apr	07. Apr	07. Apr	42.506	376	376;355	Mai 68			6			14		5			0	64.507	0	0	0	0	0	0	0	0	0	0	0	0	0	0	0	0	0	0	0	0	0	0	0	0	0	0	0	0	0	0	0	0	0	0	0	0	0	0	0	0	0	0	0	0	0	0	0	0	0	0	0	0	0	0	0	0	0	0	0	0	0	0	0	0	0	0	0	0	0	0	0	0	0	0	0	0	0	0	0	0	0	0	0	0	0	0	0	0	0	0	0	0	0	0	0	0	0	0	0	0	0	0	0	0	0	0	0	0	0	0	0	0	0	0	0	0	0	0	0	0	07. Apr	07. Apr	07. Apr	0	0	0	0	0				690	24869;24870;25511;27495	True;True;True;True	28800;28801;28802;29546;31867	94143;94144;94145;94146;94147;94148;94149;94150;94151;94152;94153;94154;94155;94156;96481;96482;96483;96484;96485;96486;104078;104079;104080;104081;104082	110148;110149;110150;110151;110152;110153;110154;110155;110156;110157;110158;110159;110160;110161;110162;110163;112801;112802;112803;112804;112805;112806;121528;121529;121530;121531;121532	110148;110158;112802;121532		2469;2470;2471;29370		258;262;266;277
O75569	O75569	3	3	3	Interferon-inducible double-stranded RNA-dependent protein kinase activator A	PRKRA		1	3	3	3	2	3	2	2	3	2	2	3	2	06. Apr	06. Apr	06. Apr	34.404	313	313	Mai 38			2	1	7	9	2				0	180.88	0	0	0	0	0	0	0	0	0	0	0	0	0	0	0	0	0	0	0	0	0	0	0	0	0	0	0	0	0	0	0	0	0	0	0	0	0	0	0	0	0	0	0	0	0	0	0	0	0	0	0	0	0	0	0	0	0	0	0	0	0	0	0	0	0	0	0	0	0	0	0	0	0	0	0	0	0	0	0	0	0	0	0	0	0	0	0	0	0	0	0	0	0	0	0	0	0	0	0	0	0	0	0	0	0	0	0	0	0	0	0	0	0	0	0	0	0	0	0	0	06. Apr	06. Apr	06. Apr	0	0	0	0	0				691	980;8105;15211	True;True;True	1146;9289;17446;17447	4141;4142;4143;4144;4145;4146;31237;57063;57064;57065;57066;57067;57068;57069;57070;57071;57072;57073;57074;57075;57076	4977;4978;4979;4980;4981;4982;4983;4984;4985;36676;66301;66302;66303;66304;66305;66306;66307;66308;66309;66310;66311;66312;66313;66314;66315	4983;36676;66310		2472;2473;29371		18;20;22
O75575;O75575-4;O75575-2;O75575-3	O75575;O75575-4;O75575-2;O75575-3	3;2;2;2	3;2;2;2	3;2;2;2	DNA-directed RNA polymerase III subunit RPC9	CRCP	;;;	4	3	3	3	2	2	1	2	2	1	2	2	1	21. Jun	21. Jun	21. Jun	16.871	148	148;71;115;141	2019-07-25							6	2			0	72.937	26624	21823	24234	21609	26141	25109	24113	23594	245.55	196.09	25089	20387	24813	22002	26272	25381	24058	23508	653.91	684.4	5	5	5	5	5	5	5	5	1	2	7642.5	8060.2	8601.6	8042.1	10084	9707.5	8295.7	7936.9	0	196.09	18982	13763	15632	13567	16057	15402	15817	15657	245.55	0	0	0	0	0	0	0	0	0	0	0	7211.1	7530.2	8705.1	8189.8	10069	9761.9	8334.5	7981.6	0	375.92	17878	12856	16108	13813	16203	15619	15724	15526	653.91	308.48	0	0	0	0	0	0	0	0	0	0	3	3	3	3	3	3	3	3	0	2	2	2	2	2	2	2	2	2	1	0	0	0	0	0	0	0	0	0	0	0	20. Sep	21. Jun	10. Jan	49297000	15194000	34103000	0	6				692	15389;18517;25837	True;True;True	17660;21313;21314;29935;29936	57866;57867;70077;70078;70079;97752;97753;97754	67244;67245;81662;81663;81664;114281;114282;114283	67244;81662;114281	357	2474;2475	142	36;37
O75581	O75581	1	1	1	Low-density lipoprotein receptor-related protein 6	LRP6		1	1	1	1	1	0	1	1	0	1	1	0	1	01. Jan	01. Jan	01. Jan	180.43	1613	1613	1	2										0	1951-11-01	0	0	0	0	0	0	0	0	0	0	0	0	0	0	0	0	0	0	0	0	0	0	0	0	0	0	0	0	0	0	0	0	0	0	0	0	0	0	0	0	0	0	0	0	0	0	0	0	0	0	0	0	0	0	0	0	0	0	0	0	0	0	0	0	0	0	0	0	0	0	0	0	0	0	0	0	0	0	0	0	0	0	0	0	0	0	0	0	0	0	0	0	0	0	0	0	0	0	0	0	0	0	0	0	0	0	0	0	0	0	0	0	0	0	0	0	0	0	0	0	01. Jan	0	01. Jan	0	0	0	0	0				693	14419	TRUE	16521	53916;53917	62830;62831	62830		2476		1490
O75582;O75582-3	O75582;O75582-3	1;1	1;1	1;1	Ribosomal protein S6 kinase alpha-5	RPS6KA5	;	2	1	1	1	1	0	0	1	0	0	1	0	0	03. Jun	03. Jun	03. Jun	89.864	802	802;723	7							1				0.00015755	2.431	0	0	0	0	0	0	0	0	0	0	0	0	0	0	0	0	0	0	0	0	0	0	0	0	0	0	0	0	0	0	0	0	0	0	0	0	0	0	0	0	0	0	0	0	0	0	0	0	0	0	0	0	0	0	0	0	0	0	0	0	0	0	0	0	0	0	0	0	0	0	0	0	0	0	0	0	0	0	0	0	0	0	0	0	0	0	0	0	0	0	0	0	0	0	0	0	0	0	0	0	0	0	0	0	0	0	0	0	0	0	0	0	0	0	0	0	0	0	0	0	03. Jun	0	0	0	0	0	0	0				694	42394	TRUE	49489	169754	197243	197243		29372;29373		774;775
O75592;O75592-2	O75592;O75592-2	32;32	32;32	32;32	E3 ubiquitin-protein ligase MYCBP2	MYCBP2	;	2	32	32	32	23	22	25	23	22	25	23	22	25	08. Mrz	08. Mrz	08. Mrz	513.63	4678	4678;4675	Mai 58	14	12	10	6	18	9	13	9	6	20	0	323.31	221620	213300	296510	242720	212330	218080	221000	232400	1702.4	2302.8	209380	199520	295560	243800	219440	224630	219010	230150	8630	9495.3	14	14	14	14	14	14	14	14	6	6	41858	35671	52725	42885	46294	41530	37653	44800	292.75	1016.4	35231	29966	38499	33535	28951	28379	30136	27325	0	295.13	144530	147660	205280	166300	137090	148170	153210	160280	1409.6	991.26	39527	33386	52829	42976	46938	42582	37858	44349	1464.5	2350.1	33236	28025	38800	33693	29816	29277	29861	27218	228.88	583.9	136610	138110	203930	167130	142690	152770	151290	158590	6936.6	6561.3	4	4	4	4	4	4	4	4	3	3	6	6	6	6	6	6	6	6	0	1	4	4	4	4	4	4	4	4	3	2	05. Aug	06. Jul	07. Feb	323840000	71779000	49082000	202980000	14				695	1342;2465;2923;4880;5991;7289;12398;12610;14420;14763;20822;22102;22567;23911;28388;31158;32096;33027;34951;35600;37865;37866;37867;38163;38755;38803;39442;39443;40980;41256;44331;44332	True;True;True;True;True;True;True;True;True;True;True;True;True;True;True;True;True;True;True;True;True;True;True;True;True;True;True;True;True;True;True;True	1561;2850;3399;5680;6909;8379;14180;14413;16522;16928;23956;25440;25999;27661;32888;36202;37332;38416;38417;40668;41420;44161;44162;44163;44531;45248;45308;46043;46044;47831;47832;48171;51744;51745	5611;5612;5613;5614;5615;9949;11833;19936;19937;19938;23694;28260;28261;28262;28263;28264;28265;28266;45921;46644;46645;46646;53918;53919;53920;53921;55319;55320;55321;78633;78634;78635;83379;85441;85442;85443;85444;90491;107544;107545;107546;121021;121022;121023;121024;121025;121026;125984;125985;129950;129951;129952;129953;129954;129955;129956;129957;129958;129959;129960;129961;129962;129963;138022;138023;138024;138025;138026;138027;140653;140654;140655;140656;140657;140658;150479;150480;150481;150482;150483;150484;150485;150486;150487;150488;151869;151870;154607;154608;154609;154610;154611;154612;154613;154614;154615;154844;157606;157607;157608;157609;157610;157611;157612;163773;163774;163775;163776;163777;163778;163779;165012;165013;165014;177404;177405;177406	6691;6692;6693;6694;6695;11818;14019;23533;23534;23535;28067;33307;33308;33309;33310;33311;33312;33313;33314;53471;54277;54278;54279;54280;62832;62833;62834;62835;64410;64411;64412;91717;91718;91719;97430;100075;100076;100077;100078;106120;125434;125435;125436;140829;140830;140831;140832;140833;140834;146468;146469;151169;151170;151171;151172;151173;151174;151175;151176;151177;151178;151179;151180;151181;151182;160678;160679;160680;160681;160682;160683;160684;163773;163774;163775;163776;163777;163778;174895;174896;174897;174898;174899;174900;174901;174902;174903;174904;176480;176481;179656;179657;179658;179659;179660;179661;179662;179663;179664;179920;183118;183119;183120;183121;183122;183123;183124;190146;190147;190148;190149;190150;190151;190152;191589;191590;191591;206190;206191;206192	6694;11818;14019;23533;28067;33309;53471;54279;62835;64410;91717;97430;100077;106120;125435;140833;146469;151173;160683;163778;174895;174900;174903;176481;179663;179920;183118;183121;190150;191590;206190;206192	358;359;360	2477;2478;2479;2480;2481;2482;2483;2484;2485;2486;2487;2488;2489;2490;2491;2492;2493;2494;2495;2496;2497;2498;2499;2500;2501;2502;2503;2504;29374;29375;29376;29377	2804;2982;3450	1625;2681;2683;2783;2787;2789;2807;2808;2812;2817;2821;2832;2833;2838;2839;2842;2843;2844;2869;2871;2873;2875;2897;2898;2914;2920;2985;3426;3478;3482;3505;3932
O75607	O75607	3	3	3	Nucleoplasmin-3	NPM3		1	3	3	3	3	2	2	3	2	2	3	2	2	29.2	29.2	29.2	19.343	178	178	2019-06-29		2						5			0	109.03	42560	37251	41798	37698	35242	36752	35521	38890	242.39	156.32	40123	34805	42449	38213	35990	37647	35262	38509	1238.6	1204.1	5	5	5	5	5	5	5	5	2	1	18238	17689	21492	18156	20196	20869	18410	19914	96.449	156.32	10885	5643.6	7720.6	7351.8	5347	5712.6	6179.2	5938.3	0	0	13436	13918	12585	12190	9699	10171	10931	13038	145.94	0	17214	16530	21627	18436	20443	21115	18380	19826	698.55	785.16	10245	5286.8	8014.5	7310.6	5555	5942.8	6091.1	5889.2	0	0	12664	12989	12808	12467	9992.1	10589	10791	12793	540.1	418.9	2	2	2	2	2	2	2	2	1	1	2	2	2	2	2	2	2	2	0	0	1	1	1	1	1	1	1	1	1	0	29.2	19. Jan	23	75287000	26722000	12830000	35736000	5				696	234;5905;43263	True;True;True	272;6808;50516	1006;1007;23337;23338;173435;173436;173437	1170;1171;27597;27598;201706;201707;201708	1171;27597;201708		29378		18
O75616;O75616-2	O75616;O75616-2	1;1	1;1	1;1	GTPase Era, mitochondrial	ERAL1	;	2	1	1	1	0	1	1	0	1	1	0	1	1	04. Jun	04. Jun	04. Jun	48.349	437	437;276	5					2						1	-2	0	0	0	0	0	0	0	0	0	0	0	0	0	0	0	0	0	0	0	0	0	0	0	0	0	0	0	0	0	0	0	0	0	0	0	0	0	0	0	0	0	0	0	0	0	0	0	0	0	0	0	0	0	0	0	0	0	0	0	0	0	0	0	0	0	0	0	0	0	0	0	0	0	0	0	0	0	0	0	0	0	0	0	0	0	0	0	0	0	0	0	0	0	0	0	0	0	0	0	0	0	0	0	0	0	0	0	0	0	0	0	0	0	0	0	0	0	0	0	0	0	04. Jun	04. Jun	0	0	0	0	0	+			697	5475	TRUE	6346	22035;22036	26132;26133	26133		2505;2506;2507;2508		45;50;53;59
O75643;O75643-2	O75643;O75643-2	8;6	8;6	8;6	U5 small nuclear ribonucleoprotein 200 kDa helicase	SNRNP200	;	2	8	8	8	8	4	7	8	4	7	8	4	7	5	5	5	244.5	2136	2136;625	06. Sep	3	1	1	3		5	1	2	9	6	0	116.72	319750	276820	326350	339540	298000	309790	312180	339800	1247.9	1349.6	301510	259150	330960	339550	303140	319020	309240	335900	8315.7	8477.9	28	28	28	28	28	28	28	28	7	9	110830	97817	114880	131630	127790	122710	116440	128370	396.93	551.28	57807	33458	45757	51690	39698	43801	44300	48585	448.82	197.61	151110	145550	165710	156220	130510	143280	151440	162850	402.1	600.69	104520	91668	116720	130980	128200	126020	116240	127210	3522.2	3564	54435	31411	47190	51003	40573	45352	43749	48007	875.33	1011.6	142560	136070	167060	157570	134360	147640	149240	160690	3918.1	3902.3	10	10	10	10	10	10	10	10	2	4	7	7	7	7	7	7	7	7	1	2	11	11	11	11	11	11	11	11	4	3	5	3	04. Mai	775060000	199890000	107470000	467700000	29				698	282;2845;2846;11555;23373;23384;23942;24773	True;True;True;True;True;True;True;True	326;3314;3315;13231;26944;26945;26957;27702;28684;28685	1221;1222;1223;11516;11517;11518;11519;42972;42973;88342;88343;88344;88345;88346;88347;88348;88349;88350;88351;88352;88353;88354;88392;88393;90608;90609;90610;90611;93781;93782;93783	1443;1444;1445;13582;13583;13584;13585;50050;50051;103441;103442;103443;103444;103445;103446;103447;103448;103449;103450;103451;103452;103453;103497;103498;106238;106239;106240;106241;109761;109762;109763	1444;13583;13585;50051;103441;103498;106241;109763	361;362;363;364;365	2509	350;387;394;641;1902	26
O75648;O75648-5;O75648-2	O75648;O75648-5;O75648-2	1;1;1	1;1;1	1;1;1	Mitochondrial tRNA-specific 2-thiouridylase 1	TRMU	;;	3	1	1	1	1	0	0	1	0	0	1	0	0	02. Sep	02. Sep	02. Sep	47.744	421	421;166;376	3			1								0	83.845	12632	11665	13366	14672	12014	14619	12934	11183	302.78	154.25	11914	10923	13523	14670	12241	14842	12799	11300	763.67	542.02	1	1	1	1	1	1	1	1	1	1	12632	11665	13366	14672	12014	14619	12934	11183	302.78	154.25	0	0	0	0	0	0	0	0	0	0	0	0	0	0	0	0	0	0	0	0	11914	10923	13523	14670	12241	14842	12799	11300	763.67	542.02	0	0	0	0	0	0	0	0	0	0	0	0	0	0	0	0	0	0	0	0	1	1	1	1	1	1	1	1	1	1	0	0	0	0	0	0	0	0	0	0	0	0	0	0	0	0	0	0	0	0	02. Sep	0	0	14737000	14737000	0	0	1				699	41971	TRUE	49007	168090	195318	195318
O75665;O75665-3;O75665-2	O75665;O75665-3	10;10;1	10;10;1	10;10;1	Oral-facial-digital syndrome 1 protein	OFD1	;	3	10	10	10	8	7	5	8	7	5	8	7	5	12. Jan	12. Jan	12. Jan	116.67	1012	1012;972;367	04. Aug	8	4	6		7	9			2	1	0	300.63	85284	80769	103510	91016	90451	100410	98719	104670	574.23	1645.1	80513	75544	103900	91773	92350	102060	97590	103730	4005.2	5115.1	3	3	3	3	3	3	3	3	2	2	19048	15566	22597	20159	19945	18464	20604	21656	0	0	5770.4	5779.2	8621.8	7870.2	5306	6052.5	9155.9	7804.6	53.448	84.065	60466	59424	72288	62987	65200	75898	68959	75206	520.79	1561	17980	14581	22713	20097	20323	19046	20422	21329	594.6	627.08	5456.6	5416.7	8539.7	7805.9	5638.5	6341.2	8884.8	7662.2	386.48	356.34	57077	55547	72648	63871	66388	76675	68283	74743	3024.1	4131.6	1	1	1	1	1	1	1	1	0	0	1	1	1	1	1	1	1	1	1	1	1	1	1	1	1	1	1	1	1	1	08. Jul	08. Jan	07. Aug	265060000	57106000	18258000	189700000	3				700	15329;16321;24831;24832;25485;30268;30879;30880;34457;34812	True;True;True;True;True;True;True;True;True;True	17588;18733;28757;28758;29517;35104;35878;35879;40108;40109;40110;40508	57611;57612;61773;61774;61775;94019;94020;96395;116598;116599;116600;116601;116602;116603;116604;119646;119647;119648;119649;119650;136034;136035;136036;136037;136038;136039;136040;136041;136042;136043;136044;136045;136046;136047;136048;136049;137434	66947;66948;66949;66950;71978;71979;71980;110016;110017;112680;135860;135861;135862;135863;135864;135865;135866;139198;139199;139200;139201;139202;158339;158340;158341;158342;158343;158344;158345;158346;158347;158348;158349;158350;158351;158352;158353;158354;159977	66947;71980;110016;110017;112680;135862;139198;139202;158352;159977	366	2510;2511;2512;2513;2514;2515;2516;2517;2518;2519;2520	770	63;663;684;686;735;736;762;774;788;789;899
O75674;O75674-2;O75674-3	O75674;O75674-2;O75674-3	2;2;2	2;2;2	2;2;2	TOM1-like protein 1	TOM1L1	;;	3	2	2	2	2	2	2	2	2	2	2	2	2	05. Jul	05. Jul	05. Jul	52.988	476	476;346;399	05. Sep	1	3	3							4	0	116.29	0	0	0	0	0	0	0	0	0	0	0	0	0	0	0	0	0	0	0	0	0	0	0	0	0	0	0	0	0	0	0	0	0	0	0	0	0	0	0	0	0	0	0	0	0	0	0	0	0	0	0	0	0	0	0	0	0	0	0	0	0	0	0	0	0	0	0	0	0	0	0	0	0	0	0	0	0	0	0	0	0	0	0	0	0	0	0	0	0	0	0	0	0	0	0	0	0	0	0	0	0	0	0	0	0	0	0	0	0	0	0	0	0	0	0	0	0	0	0	0	05. Jul	05. Jul	05. Jul	0	0	0	0	0				701	7917;7918	True;True	9086;9087;9088	30567;30568;30569;30570;30571;30572;30573;30574;30575;30576;30577	35934;35935;35936;35937;35938;35939;35940;35941;35942;35943;35944	35937;35941	367	2521;2522	326	314;323
O75676;O75676-2	O75676;O75676-2	12;12	12;12	12;12	Ribosomal protein S6 kinase alpha-4	RPS6KA4	;	2	12	12	12	9	10	11	9	10	11	9	10	11	21. Apr	21. Apr	21. Apr	85.605	772	772;766	2019-06-19	2	3		8	6	11	7	15	6		0	323.31	388790	373850	440180	388820	398880	425220	440850	431770	24746	19032	366860	349400	443690	394100	406500	432110	435900	428990	39050	32346	10	10	10	10	10	10	10	10	6	6	63439	64547	65917	70723	86402	81174	78144	79281	2980.3	2482.7	24813	15515	18440	16025	14866	15725	16214	16137	259.7	130.4	300530	293790	355820	302070	297610	328320	346490	336350	21506	16419	59827	60355	67143	71492	86024	82186	78094	78895	5509.2	4868.9	23359	14499	19097	16222	15256	16088	16033	16008	623.71	485.9	283670	274540	357450	306380	305220	333830	341770	334080	32917	26991	4	4	4	4	4	4	4	4	3	3	3	3	3	3	3	3	3	3	1	1	3	3	3	3	3	3	3	3	2	2	12. Aug	15. Feb	19. Mrz	702400000	202560000	61325000	438510000	10				702	12037;14202;16043;17125;20113;22097;23631;29037;29501;29502;33428;37841	True;True;True;True;True;True;True;True;True;True;True;True	13777;13778;16271;18428;19659;23140;25433;27323;27324;33655;34206;34207;38891;44132	44707;44708;44709;44710;44711;53161;53162;53163;53164;53165;53166;53167;53168;60841;64604;64605;76025;76026;76027;83343;83344;83345;83346;83347;83348;83349;83350;83351;83352;83353;89590;89591;89592;89593;89594;110888;113082;113083;113084;113085;113086;113087;113088;113089;113090;113091;131488;131489;150367;150368;150369;150370;150371;150372;150373;150374;150375;150376	52045;52046;52047;52048;52049;62020;62021;62022;62023;62024;62025;62026;62027;62028;70877;75176;75177;88539;88540;88541;97392;97393;97394;97395;97396;97397;97398;97399;97400;97401;97402;105139;105140;105141;105142;105143;129309;131860;131861;131862;131863;131864;131865;131866;131867;131868;131869;152989;152990;174778;174779;174780;174781;174782;174783;174784;174785;174786;174787;174788	52049;62028;70877;75177;88539;97399;105143;129309;131862;131869;152990;174788	368	2523;2524;2525;2526;2527;2528;2529;2530;29379;29380	1	22;347;360;678;681;682;687;721;737;745
O75683	O75683	10	10	10	Surfeit locus protein 6	SURF6		1	10	10	10	8	8	7	8	8	7	8	8	7	26	26	26	41.45	361	361	2019-06-25		2	2		6	2	8	5	3		0	323.31	184250	162990	216220	189850	174390	188110	188630	198760	419.01	557.82	173900	152500	217220	190690	178920	192490	186530	196750	6128.9	5823.4	10	10	10	10	10	10	10	10	5	4	70385	59518	88514	75857	70159	74923	70801	80016	152.92	245.28	32357	24975	32927	32547	26762	27806	32029	30462	266.1	312.55	81506	78498	94773	81449	77469	85380	85801	88285	0	0	66464	55741	88591	75778	71939	76703	70268	79169	2331	2490.3	30511	23396	33353	32403	27518	28764	31524	30125	1334.9	1273.6	76922	73362	95274	82510	79460	87019	84740	87459	2462.9	2059.5	4	4	4	4	4	4	4	4	3	2	3	3	3	3	3	3	3	3	2	2	3	3	3	3	3	3	3	3	0	0	25. Aug	26	18. Aug	581330000	215160000	104540000	261620000	10				703	1034;1035;9363;9364;13337;13572;19675;35228;43493;43923	True;True;True;True;True;True;True;True;True;True	1210;1211;10708;10709;15258;15534;22643;40980;50783;51274	4400;4401;4402;4403;4404;35288;35289;35290;35291;35292;35293;35294;49642;50531;50532;50533;50534;50535;74523;74524;74525;139078;139079;139080;174322;174323;175897;175898	5277;5278;5279;5280;5281;41171;41172;41173;41174;41175;41176;41177;41178;41179;41180;58055;59077;59078;59079;59080;59081;59082;59083;86781;86782;86783;161873;161874;161875;202729;202730;204514;204515	5278;5281;41172;41180;58055;59080;86783;161874;202729;204515		2531;2532;29381		74;138;229
O75688;O75688-3	O75688;O75688-3	2;2	2;2	2;2	Protein phosphatase 1B	PPM1B	;	2	2	2	2	2	2	1	2	2	1	2	2	1	04. Jun	04. Jun	04. Jun	52.642	479	479;192	5				4			2				0	323.31	256200	234430	232910	212720	239170	227130	234840	210250	1656.1	1274.9	241430	218840	238330	217710	241330	230600	233450	209690	9486.8	7418.8	6	6	6	6	6	6	6	6	2	2	113990	119980	115310	110010	136180	117310	117550	109060	1468.2	1039.7	83765	44764	50003	38935	42346	43997	34152	41802	187.86	235.17	58445	69686	67599	63780	60640	65822	83139	59396	0	0	107490	112010	117430	112490	136070	119120	117760	108760	5633	4665	78787	41772	52847	40023	43024	44553	34354	41626	1110.6	1399.7	55157	65056	68050	65196	62229	66920	81337	59301	2743.2	1354.1	2	2	2	2	2	2	2	2	1	1	2	2	2	2	2	2	2	2	1	1	2	2	2	2	2	2	2	2	0	0	04. Jun	04. Jun	04. Jun	1226000000	389480000	223790000	612740000	6				704	9933;21465	True;True	11389;24714	37500;37501;80951;80952;80953;80954	43788;43789;94512;94513;94514;94515	43788;94515
O75691	O75691	5	5	5	Small subunit processome component 20 homolog	UTP20		1	5	5	5	3	3	4	3	3	4	3	3	4	03. Jul	03. Jul	03. Jul	318.38	2785	2785	2019-04-23		3	6			2			1	1	0	83.618	28472	27988	35812	34983	33367	35671	39690	40243	233.42	266.23	26886	26206	35912	35004	34018	36504	39074	39719	942.42	964.74	4	4	4	4	4	4	4	4	2	1	8840.8	7347.4	8973.3	9140.2	10982	11568	10051	8703.1	0	0	4571.1	7243	7950	7384.5	6919.9	8402.5	10556	10115	145.69	0	15060	13398	18888	18458	15465	15700	19083	21425	87.73	266.23	8336.2	6879.4	9142.3	9183.9	10969	11585	10030	8793.4	284.01	0	4328.9	6768.1	7855.6	7500.4	7140.2	8561.5	10288	9947.3	526.11	0	14221	12559	18914	18319	15908	16357	18756	20979	132.31	964.74	1	1	1	1	1	1	1	1	0	0	1	1	1	1	1	1	1	1	1	0	2	2	2	2	2	2	2	2	1	1	02. Jun	02. Jun	02. Mai	94638000	21017000	25087000	48534000	4				705	7583;13290;16500;21607;35513	True;True;True;True;True	8712;15201;18935;24867;41315	29429;49398;49399;62383;81384;81385;81386;140225;140226;140227;140228;140229;140230	34720;57773;57774;72651;95012;95013;95014;163227;163228;163229;163230;163231;163232;163233;163234	34720;57773;72651;95013;163227	369	29382;29383	874	1741;2064
O75694;O75694-2	O75694;O75694-2	6;5	6;5	6;5	Nuclear pore complex protein Nup155	NUP155	;	2	6	6	6	6	4	3	6	4	3	6	4	3	08. Aug	08. Aug	08. Aug	155.2	1391	1391;1332	1974-07-01		2	2			4	3		6	10	0	323.31	29458	27573	33486	38937	33554	35330	33249	38688	108.91	0	27797	25855	33791	38629	33909	36394	33036	38239	461.55	290.69	9	9	9	9	9	9	9	9	1	0	20387	19146	22149	24947	23832	24286	22488	26041	108.91	0	6380.3	5219.4	8044.5	9641	6691.2	7765	7279.1	8645.4	0	0	2690.1	3207.1	3292.8	4348.8	3031.1	3278.8	3482.5	4001.1	0	0	19232	17936	22430	24885	23967	24888	22405	25760	461.55	290.69	6025.1	4913.1	8054.8	9431.6	6852.2	8070.8	7196.5	8542.2	0	0	2539.7	3005.8	3306.1	4313.2	3089.4	3434.7	3433.8	3936.6	0	0	5	5	5	5	5	5	5	5	1	0	3	3	3	3	3	3	3	3	0	0	1	1	1	1	1	1	1	1	0	0	08. Aug	5	03. Aug	330880000	185130000	57109000	88647000	10				706	355;14862;15055;20705;26121;38318	True;True;True;True;True;True	417;17041;17267;23827;30253;30254;44722	1506;1507;1508;1509;1510;1511;55654;55655;55656;55657;56429;56430;56431;56432;78180;98746;98747;98748;98749;98750;98751;98752;98753;98754;98755;98756;152665	1837;1838;1839;1840;1841;1842;64767;64768;64769;64770;65636;65637;65638;65639;91166;115401;115402;115403;115404;115405;115406;115407;115408;115409;115410;115411;177459	1842;64768;65637;91166;115407;177459	370	2533;2534;2535;2536;2537	10	3;4;13;992;994
O75695	O75695	1	1	1	Protein XRP2	RP2		1	1	1	1	1	0	0	1	0	0	1	0	0	05. Jul	05. Jul	05. Jul	39.641	350	350	5					1						0.0016827	19.747	4331.2	4191.7	5407.9	6816.7	4608.8	4934.7	5257.9	4929.3	149.65	0	4089.8	3938	5419	6696.6	4718.4	5157.6	5188.5	4900.6	335.89	0	1	1	1	1	1	1	1	1	1	0	4331.2	4191.7	5407.9	6816.7	4608.8	4934.7	5257.9	4929.3	149.65	0	0	0	0	0	0	0	0	0	0	0	0	0	0	0	0	0	0	0	0	0	4089.8	3938	5419	6696.6	4718.4	5157.6	5188.5	4900.6	335.89	0	0	0	0	0	0	0	0	0	0	0	0	0	0	0	0	0	0	0	0	0	1	1	1	1	1	1	1	1	1	0	0	0	0	0	0	0	0	0	0	0	0	0	0	0	0	0	0	0	0	0	05. Jul	0	0	2640600	2640600	0	0	1				707	10191	TRUE	11686	38399	44807	44807	371		348
O75717;O75717-2	O75717;O75717-2	7;7	7;7	7;7	WD repeat and HMG-box DNA-binding protein 1	WDHD1	;	2	7	7	7	6	4	5	6	4	5	6	4	5	12. Aug	12. Aug	12. Aug	125.97	1129	1129;1006	1979-04-01	2	2		11	14	1			3	1	0	215.64	106310	94025	108620	103670	85877	89721	91461	87152	1007.1	676.04	100250	87924	109960	104290	88188	92434	90536	86736	3727	2571.1	10	10	10	10	10	10	10	10	4	2	44729	49853	56822	56390	48931	46337	49028	41631	167.31	676.04	31178	12580	17555	16761	14562	15413	12514	13101	0	0	30403	31592	34241	30517	22383	27971	29920	32421	839.82	0	42240	46630	56897	56593	49896	47829	48682	41650	1898.8	2047.8	29320	11788	18660	16683	14834	15764	12537	13141	0	0	28687	29506	34403	31011	23458	28841	29317	31945	1828.3	523.32	3	3	3	3	3	3	3	3	2	2	4	4	4	4	4	4	4	4	0	0	3	3	3	3	3	3	3	3	2	0	09. Sep	05. Apr	08. Feb	169290000	61688000	19954000	87650000	10				708	167;8190;12820;17106;25368;27872;34458	True;True;True;True;True;True;True	192;9382;14651;14652;19638;29386;32295;32296;40111;40112	713;714;31477;47581;47582;47583;64531;64532;64533;95986;105540;105541;105542;105543;105544;105545;105546;105547;136050;136051;136052;136053;136054;136055;136056;136057;136058;136059;136060;136061;136062;136063;136064;136065	825;826;36930;55430;55431;55432;75091;75092;75093;75094;75095;112237;123157;123158;123159;123160;123161;123162;123163;123164;158355;158356;158357;158358;158359;158360;158361;158362;158363;158364;158365;158366;158367;158368;158369;158370;158371;158372;158373;158374;158375;158376;158377;158378;158379	825;36930;55430;75095;112237;123164;158379	372;373;374	2538;2539;2540;2541;2542	364;365;388	374;383;387;407;868
O75718	O75718	3	3	3	Cartilage-associated protein	CRTAP		1	3	3	3	2	0	2	2	0	2	2	0	2	14. Feb	14. Feb	14. Feb	46.561	401	401	5	2					1	1			1	0	64.012	192890	129800	261910	267450	199780	209460	199420	264930	2078.2	771.33	182250	122410	261060	260460	205340	219010	198080	260230	8745.7	9340.2	5	5	5	5	5	5	5	5	2	1	181370	115410	243240	250130	187260	194570	182890	247580	2029.4	771.33	0	0	0	0	0	0	0	0	0	0	11517	14384	18673	17321	12524	14889	16532	17350	48.801	0	171350	108950	242620	243130	192240	203590	181880	243130	8452.4	9340.2	0	0	0	0	0	0	0	0	0	0	10899	13462	18448	17326	13093	15422	16200	17101	293.27	0	2	2	2	2	2	2	2	2	1	1	0	0	0	0	0	0	0	0	0	0	3	3	3	3	3	3	3	3	1	0	8	0	10. Mai	112900000	56389000	0	56508000	5				709	9510;24213;35406	True;True;True	10903;28041;41189	35975;35976;91649;91650;139842	41991;41992;107417;107418;162795	41992;107417;162795	375		380
O75764;O75764-2	O75764;O75764-2	4;4	4;4	4;4	Transcription elongation factor A protein 3	TCEA3	;	2	4	4	4	4	4	3	4	4	3	4	4	3	11. Feb	11. Feb	11. Feb	38.971	348	348;154	06. Mai		6					5	6		2	0	26.519	0	0	0	0	0	0	0	0	0	0	0	0	0	0	0	0	0	0	0	0	0	0	0	0	0	0	0	0	0	0	0	0	0	0	0	0	0	0	0	0	0	0	0	0	0	0	0	0	0	0	0	0	0	0	0	0	0	0	0	0	0	0	0	0	0	0	0	0	0	0	0	0	0	0	0	0	0	0	0	0	0	0	0	0	0	0	0	0	0	0	0	0	0	0	0	0	0	0	0	0	0	0	0	0	0	0	0	0	0	0	0	0	0	0	0	0	0	0	0	0	11. Feb	11. Feb	10. Sep	0	0	0	0	0				710	13019;13020;28937;37404	True;True;True;True	14883;14884;33535;43618	48320;48321;48322;48323;48324;110415;110416;110417;110418;110419;110420;148513;148514;148515;148516;148517;148518;148519;148520	56262;56263;56264;56265;56266;128759;128760;128761;128762;128763;128764;172708;172709;172710;172711;172712;172713;172714;172715	56264;56265;128759;172708		2543;2544;2545		115;130;140
O75781;O75781-2	O75781;O75781-2	7;7	7;7	7;7	Paralemmin-1	PALM	;	2	7	7	7	5	4	7	5	4	7	5	4	7	18. Mrz	18. Mrz	18. Mrz	42.075	387	387;343	2019-06-24			1	4	6	10	7		6		0	43.634	0	0	0	0	0	0	0	0	0	0	0	0	0	0	0	0	0	0	0	0	0	0	0	0	0	0	0	0	0	0	0	0	0	0	0	0	0	0	0	0	0	0	0	0	0	0	0	0	0	0	0	0	0	0	0	0	0	0	0	0	0	0	0	0	0	0	0	0	0	0	0	0	0	0	0	0	0	0	0	0	0	0	0	0	0	0	0	0	0	0	0	0	0	0	0	0	0	0	0	0	0	0	0	0	0	0	0	0	0	0	0	0	0	0	0	0	0	0	0	0	12. Jul	13. Jul	18. Mrz	0	0	0	0	0				711	2889;9481;9482;11967;32157;40222;42502	True;True;True;True;True;True;True	3362;10873;10874;13698;37406;46949;46950;46951;46952;49618;49619;49620	11721;11722;35890;35891;35892;35893;35894;35895;35896;44500;126298;126299;126300;160854;160855;160856;160857;160858;160859;160860;160861;160862;160863;160864;160865;160866;160867;160868;160869;170218;170219;170220;170221;170222	13890;13891;41896;41897;41898;41899;41900;41901;41902;51830;146822;146823;146824;186818;186819;186820;186821;186822;186823;186824;186825;186826;186827;186828;186829;186830;186831;186832;186833;197809;197810;197811;197812;197813	13890;41899;41902;51830;146823;186833;197811	376;377;378	2546;2547;2548;2549;2550;2551;29384;29385	136;164;165	116;124;138;141;145;152;162;269
O75792	O75792	2	2	2	Ribonuclease H2 subunit A	RNASEH2A		1	2	2	2	2	1	2	2	1	2	2	1	2	10	10	10	33.395	299	299	1971-07-01						1	3		3		0	23.858	84693	80207	76671	64393	55355	62818	63937	68998	0	223.18	79807	74802	78151	66486	57329	64411	63025	68192	1753.2	1920.3	7	7	7	7	7	7	7	7	0	1	11596	15695	15738	14458	12343	11834	10965	11771	0	0	17475	7603.2	9406.8	9050.3	8726.5	7507.6	5769.3	5942.1	0	0	55622	56909	51526	40885	34285	43476	47203	51285	0	223.18	10957	14653	15692	14723	12629	12249	10962	11700	211.04	0	16431	7115.5	10060	9055	8786.4	7722.7	5888.8	5991.2	0	0	52420	53034	52398	42708	35914	44440	46175	50500	1542.2	1920.3	3	3	3	3	3	3	3	3	0	0	2	2	2	2	2	2	2	2	0	0	2	2	2	2	2	2	2	2	0	1	10	05. Jul	10	83565000	19678000	8900000	54987000	7				712	21674;23328	True;True	24945;26881;26882	81651;81652;81653;81654;88178;88179;88180	95338;95339;95340;95341;103260;103261;103262	95341;103262	379		1
O75794	O75794	2	2	2	Cell division cycle protein 123 homolog	CDC123		1	2	2	2	1	2	2	1	2	2	1	2	2	6	6	6	39.134	336	336	07. Jun				2						3	0	67.129	0	0	0	0	0	0	0	0	0	0	0	0	0	0	0	0	0	0	0	0	0	0	0	0	0	0	0	0	0	0	0	0	0	0	0	0	0	0	0	0	0	0	0	0	0	0	0	0	0	0	0	0	0	0	0	0	0	0	0	0	0	0	0	0	0	0	0	0	0	0	0	0	0	0	0	0	0	0	0	0	0	0	0	0	0	0	0	0	0	0	0	0	0	0	0	0	0	0	0	0	0	0	0	0	0	0	0	0	0	0	0	0	0	0	0	0	0	0	0	0	6	6	6	0	0	0	0	0				713	5414;5415	True;True	6275;6276	21804;21805;21806;21807;21808	25884;25885;25886;25887;25888	25885;25888		2552		299
O75807	O75807	2	2	2	Protein phosphatase 1 regulatory subunit 15A	PPP1R15A		1	2	2	2	2	1	1	2	1	1	2	1	1	03. Jan	03. Jan	03. Jan	73.477	674	674	7	1								3		0	28.716	0	0	0	0	0	0	0	0	0	0	0	0	0	0	0	0	0	0	0	0	0	0	0	0	0	0	0	0	0	0	0	0	0	0	0	0	0	0	0	0	0	0	0	0	0	0	0	0	0	0	0	0	0	0	0	0	0	0	0	0	0	0	0	0	0	0	0	0	0	0	0	0	0	0	0	0	0	0	0	0	0	0	0	0	0	0	0	0	0	0	0	0	0	0	0	0	0	0	0	0	0	0	0	0	0	0	0	0	0	0	0	0	0	0	0	0	0	0	0	0	03. Jan	03. Jan	03. Jan	0	0	0	0	0				714	2926;13574	True;True	3402;15537	11842;50538;50539;50540	14028;59086;59087;59088	14028;59088		2553;2554		143;145
O75808;O75808-2	O75808;O75808-2	3;2	3;2	3;2	Calpain-15	CAPN15	;	2	3	3	3	2	2	3	2	2	3	2	2	3	5	5	5	117.31	1086	1086;415	05. Nov		4				3				2	0	94.526	0	0	0	0	0	0	0	0	0	0	0	0	0	0	0	0	0	0	0	0	0	0	0	0	0	0	0	0	0	0	0	0	0	0	0	0	0	0	0	0	0	0	0	0	0	0	0	0	0	0	0	0	0	0	0	0	0	0	0	0	0	0	0	0	0	0	0	0	0	0	0	0	0	0	0	0	0	0	0	0	0	0	0	0	0	0	0	0	0	0	0	0	0	0	0	0	0	0	0	0	0	0	0	0	0	0	0	0	0	0	0	0	0	0	0	0	0	0	0	0	03. Mrz	03. Jan	5	0	0	0	0	0				715	14316;30281;46294	True;True;True	16401;35122;53995	53566;53567;53568;116680;116681;116682;116683;184693;184694	62452;62453;62454;62455;135952;135953;135954;135955;214606;214607	62455;135952;214607		2555;2556;2557;2558;2559		296;335;337;338;1070
O75815;O75815-3;O75815-2	O75815;O75815-3	14;10;5	14;10;5	14;10;5	Breast cancer anti-estrogen resistance protein 3	BCAR3	;	3	14	14	14	10	11	14	10	11	14	10	11	14	21. Jan	21. Jan	21. Jan	92.565	825	825;734;501	04. Aug	9	12	7	6	9	1	3	6	1	10	0	280.96	12353	12427	16071	14051	14281	14069	15053	15831	195.26	0	11668	11624	16079	14142	14553	14412	14910	15617	738.29	375.38	1	1	1	1	1	1	1	1	1	0	0	0	0	0	0	0	0	0	0	0	0	0	0	0	0	0	0	0	0	0	12353	12427	16071	14051	14281	14069	15053	15831	195.26	0	0	0	0	0	0	0	0	0	0	0	0	0	0	0	0	0	0	0	0	0	11668	11624	16079	14142	14553	14412	14910	15617	738.29	375.38	0	0	0	0	0	0	0	0	0	0	0	0	0	0	0	0	0	0	0	0	1	1	1	1	1	1	1	1	1	0	16. Aug	17. Jul	21. Jan	16881000	0	0	16881000	1				716	1980;5123;17831;21608;22222;27500;30225;32167;32832;34311;36283;36385;40478;40479	True;True;True;True;True;True;True;True;True;True;True;True;True;True	2301;5943;20497;24868;25580;31875;35045;35046;37420;38182;39935;42270;42386;47237;47238	8094;20816;20817;20818;67254;81387;81388;81389;81390;83837;83838;104116;104117;104118;104119;116301;116302;116303;116304;116305;116306;116307;116308;116309;116310;126366;126367;126368;126369;129130;129131;129132;129133;135331;135332;135333;135334;135335;135336;135337;143657;143658;143659;143660;144006;161806;161807;161808;161809;161810;161811;161812;161813;161814;161815;161816;161817;161818;161819;161820;161821;161822;161823;161824	9613;24725;24726;24727;78273;95015;95016;95017;95018;95019;95020;95021;97956;97957;121568;121569;121570;121571;135515;135516;135517;135518;135519;135520;135521;135522;135523;135524;146897;146898;146899;146900;150182;150183;150184;150185;157538;157539;157540;157541;157542;157543;157544;167186;167187;167188;167189;167562;187940;187941;187942;187943;187944;187945;187946;187947;187948;187949;187950;187951;187952;187953;187954;187955;187956;187957;187958;187959;187960;187961	9613;24725;78273;95020;97957;121571;135523;146900;150182;157540;167188;167562;187942;187958	380	2560;2561;2562;2563;2564;2565;2566;2567;2568;2569;2570;2571;2572;2573;2574;29386;29387;29388;36119	293	46;50;76;78;83;212;268;269;290;315;317;338;358;363;368;370;375;383;384
O75818;O75818-2	O75818;O75818-2	1;1	1;1	1;1	Ribonuclease P protein subunit p40	RPP40	;	2	1	1	1	1	1	1	1	1	1	1	1	1	05. Aug	05. Aug	05. Aug	41.833	363	363;340	5					3						0	79.594	84056	77849	89172	85523	73060	85761	85271	79661	0	346.65	79281	72795	90107	86241	75032	87403	84008	79455	1983.2	2957.7	4	4	4	4	4	4	4	4	0	3	10753	10922	13733	14310	13006	10601	13071	11556	0	104.64	8565.2	5468.3	6858	6016.1	5502.7	5175.3	4997.9	5728.3	0	0	64738	61459	68581	65197	54551	69985	67202	62377	0	242.01	10155	10232	13764	14217	13189	11084	12977	11437	0	509.17	8066	5113.4	7060.2	6052.5	5624.2	5352.4	4990.3	5660.5	0	0	61060	57450	69283	65972	56219	70967	66041	62358	1983.2	2448.5	1	1	1	1	1	1	1	1	0	1	1	1	1	1	1	1	1	1	0	0	2	2	2	2	2	2	2	2	0	2	05. Aug	05. Aug	05. Aug	156820000	26367000	11555000	118900000	4				717	6661	TRUE	7641	25838;25839;25840	30452;30453;30454;30455	30454
O75821	O75821	10	10	10	Eukaryotic translation initiation factor 3 subunit G	EIF3G		1	10	10	10	6	9	9	6	9	9	6	9	9	43.4	43.4	43.4	35.611	320	320	1972-06-01	5	1		2	7	4	2	8	13	4	0	323.31	1494600	1081000	1382300	912170	915780	1036700	960800	1111200	7568.9	8327	1408600	1008500	1405800	940100	952290	1052800	951730	1099300	36724	43691	33	33	33	33	33	33	33	33	15	16	349260	317920	421410	252700	312880	291560	246450	311870	1011.5	2019.5	537890	229800	324780	218480	196040	225090	226740	229750	2278.3	1855.7	607480	533280	636130	440990	406860	520030	487620	569580	4279	4451.9	329700	296480	422360	261860	320580	295830	248320	308530	8099.7	11986	505940	214600	341760	222680	205940	229570	223520	227930	8594.4	7974.1	572920	497450	641700	455570	425760	527380	479890	562830	20030	23731	11	11	11	11	11	11	11	11	2	4	13	13	13	13	13	13	13	13	8	5	9	9	9	9	9	9	9	9	5	7	31.6	39.7	40.3	4434400000	429400000	423170000	3581800000	33				718	685;8063;8064;12857;26125;26126;29314;42679;45133;46337	True;True;True;True;True;True;True;True;True;True	801;9242;9243;9244;9245;14695;30258;30259;33978;49834;52675;52676;54041	2921;2922;31077;31078;31079;31080;31081;31082;31083;31084;31085;31086;31087;31088;31089;31090;31091;31092;31093;31094;31095;31096;31097;47717;47718;47719;47720;98761;98762;98763;98764;98765;98766;98767;112124;171104;171105;171106;180513;180514;180515;180516;180517;180518;180519;184841	3507;3508;36500;36501;36502;36503;36504;36505;36506;36507;36508;36509;36510;36511;36512;36513;36514;36515;36516;36517;36518;36519;36520;55595;55596;55597;55598;115416;115417;115418;115419;115420;115421;115422;130721;198961;198962;198963;209759;209760;209761;209762;209763;209764;209765;214767	3508;36508;36520;55597;115416;115421;130721;198961;209760;214767	381	2575;2576;2577;2578;2579;29389	146	41;42;223;228;264;266
O75822;O75822-3;O75822-2	O75822;O75822-3;O75822-2	6;5;4	6;5;4	6;5;4	Eukaryotic translation initiation factor 3 subunit J	EIF3J	;;	3	6	6	6	3	4	4	3	4	4	3	4	4	36.8	36.8	36.8	29.062	258	258;209;204	1936-04-01	6	4	3	1		1	2		1	4	0	216.61	879110	720060	791860	739720	615730	649540	668750	679290	5207.5	3331.1	828380	672890	808040	747890	633330	669760	661260	673170	22471	21558	28	28	28	28	28	28	28	28	9	12	241800	286080	301920	305610	268050	238140	265020	264250	2433.7	1992.7	353650	142950	184200	181790	159920	153340	138240	147270	985.52	338.14	283670	291040	305740	252330	187760	258060	265500	267770	1788.3	1000.2	228320	267440	302690	307670	272740	248120	263370	261140	8633.9	7985	332480	133870	197560	181210	162460	158220	138450	146660	4372.5	4500.5	267580	271580	307790	259010	198140	263420	259440	265360	9464.2	9072.2	9	9	9	9	9	9	9	9	4	5	8	8	8	8	8	8	8	8	1	2	11	11	11	11	11	11	11	11	4	5	21. Jul	25. Jun	29. Jan	1819400000	799890000	186510000	832980000	28				719	3;5776;5811;10230;21715;30008	True;True;True;True;True;True	3;6671;6710;6711;11731;24997;34795	5;6;7;8;9;10;11;22994;22995;23088;23089;23090;23091;23092;23093;23094;23095;23096;23097;38552;81834;115348	5;6;7;8;9;10;11;12;13;14;27237;27238;27336;27337;27338;27339;27340;27341;27342;27343;27344;27345;27346;27347;27348;44986;95549;134421	6;27238;27342;44986;95549;134421	382		258
O75828	O75828	6	6	5	Carbonyl reductase [NADPH] 3	CBR3		1	6	6	5	3	3	5	3	3	5	2	2	4	28. Sep	28. Sep	24. Feb	30.85	277	277	1936-06-01		2			1	4	1			3	0	101.98	101330	79604	106250	104070	95420	101370	99411	102290	1499.5	1616.2	95566	74574	107550	103790	97146	103710	98526	101590	4802.6	4806.4	9	9	9	9	9	9	9	9	5	4	16123	10493	16206	14401	15892	19309	15269	16940	471.83	34.59	32968	20155	25745	21554	22091	21511	18460	19073	518.24	344.38	52239	48956	64295	68113	57437	60546	65682	66276	509.46	1237.2	15202	9835.7	16465	14408	16067	19347	15204	16940	955.47	568.07	31043	18842	26575	21773	22442	21905	18536	19085	1156.5	912.03	49321	45897	64511	67608	58638	62457	64786	65567	2690.7	3326.3	3	3	3	3	3	3	3	3	1	1	3	3	3	3	3	3	3	3	2	1	3	3	3	3	3	3	3	3	2	2	13. Jul	19. Sep	18. Jan	564970000	24263000	236420000	304280000	9				720	1449;9090;11025;26720;32965;42514	True;True;True;True;True;True	1677;10404;12621;30947;38341;49634	5926;5927;34441;34442;41142;41143;41144;100870;129712;129713;170257	7027;7028;40211;40212;48021;48022;48023;48024;117795;150878;150879;197850	7027;40212;48024;117795;150878;197850	383	2580	101	30
O75829	O75829	1	1	1	Leukocyte cell-derived chemotaxin 1;Chondrosurfactant protein;Chondromodulin-1	LECT1		1	1	1	1	1	0	0	1	0	0	1	0	0	08. Jul	08. Jul	08. Jul	37.102	334	334	3			1								1	-2	0	0	0	0	0	0	0	0	0	0	0	0	0	0	0	0	0	0	0	0	0	0	0	0	0	0	0	0	0	0	0	0	0	0	0	0	0	0	0	0	0	0	0	0	0	0	0	0	0	0	0	0	0	0	0	0	0	0	0	0	0	0	0	0	0	0	0	0	0	0	0	0	0	0	0	0	0	0	0	0	0	0	0	0	0	0	0	0	0	0	0	0	0	0	0	0	0	0	0	0	0	0	0	0	0	0	0	0	0	0	0	0	0	0	0	0	0	0	0	0	08. Jul	0	0	0	0	0	0	0	+			721	26124	TRUE	30257	98760	115415	115415		2581;36120		262;269
O75832;O75832-2	O75832;O75832-2	2;1	2;1	2;1	26S proteasome non-ATPase regulatory subunit 10	PSMD10	;	2	2	2	2	2	1	1	2	1	1	2	1	1	16. Aug	16. Aug	16. Aug	24.428	226	226;151	Mrz 29		3	3					1			0	210.39	96501	90725	131090	118420	99405	108790	127640	118300	329.19	1761.2	91181	84991	130650	118010	102900	111950	125210	117040	3838.9	5342.2	8	8	8	8	8	8	8	8	1	4	29980	28634	41261	38389	36613	39124	41808	41654	0	1369.6	31558	25281	38867	33562	22251	22984	34815	30525	329.19	391.58	34963	36810	50958	46471	40541	46681	51015	46125	0	0	28330	26833	41173	38260	37392	39974	41227	41273	788.2	2757.7	29796	23688	38822	33290	23706	24335	33896	29940	1409.8	1398.8	33055	34470	50655	46461	41806	47642	50089	45828	1640.9	1185.8	3	3	3	3	3	3	3	3	0	3	2	2	2	2	2	2	2	2	1	1	3	3	3	3	3	3	3	3	0	0	16. Aug	11. Sep	11. Sep	1146100000	564370000	231610000	350100000	8				722	4115;35087	True;True	4767;40828	16945;16946;16947;16948;16949;16950;138640	20126;20127;20128;20129;20130;20131;20132;161399	20129;161399
O75844	O75844	2	2	2	CAAX prenyl protease 1 homolog	ZMPSTE24		1	2	2	2	2	0	1	2	0	1	2	0	1	05. Jan	05. Jan	05. Jan	54.812	475	475	Mrz 33		1		2							0	10.713	80047	85406	148720	159650	91629	132450	88076	122960	1058.9	2958.3	75859	80410	146080	156170	95652	136720	87670	122800	3521.6	6909.8	3	3	3	3	3	3	3	3	1	1	24634	28068	50352	50929	27277	53092	19607	34790	0	0	0	0	0	0	0	0	0	0	0	0	55413	57338	98366	108720	64352	79359	68468	88168	1058.9	2958.3	23371	26413	49252	50051	28645	53601	19885	35540	0	1017.6	0	0	0	0	0	0	0	0	0	0	52488	53997	96828	106120	67007	83121	67785	87260	3521.6	5892.3	2	2	2	2	2	2	2	2	0	0	0	0	0	0	0	0	0	0	0	0	1	1	1	1	1	1	1	1	1	1	05. Jan	0	02. Jul	154730000	97397000	0	57335000	3				723	6365;24468	True;True	7327;28333	24947;92661;92662	29467;108545;108546	29467;108546	384		300
O75864;O75864-2	O75864;O75864-2	6;3	6;3	6;3	Protein phosphatase 1 regulatory subunit 37	PPP1R37	;	2	6	6	6	4	5	5	4	5	5	4	5	5	15. Sep	15. Sep	15. Sep	74.766	691	691;257	1944-04-01	3		4	3			4	2			0	92.141	108640	107990	127350	126420	123400	130880	128510	134450	1091.1	1695	102530	101050	128230	127030	125080	133470	127360	133370	5348.9	5984.3	7	7	7	7	7	7	7	7	4	4	56769	54461	63533	65070	66780	70096	64868	70032	310.4	337.23	20577	16628	24158	23489	21191	21540	22630	22952	99.977	93.567	31292	36907	39656	37859	35430	39247	41013	41466	680.67	1264.2	53563	50969	64210	65344	67283	71264	64523	69547	2406.2	2550.6	19421	15592	24293	23307	21619	22156	22396	22724	839.55	841.5	29551	34488	39731	38376	36182	40050	40436	41098	2103.2	2592.2	2	2	2	2	2	2	2	2	1	1	2	2	2	2	2	2	2	2	1	1	3	3	3	3	3	3	3	3	2	2	04. Jun	10. Apr	10. Jan	287140000	118290000	60255000	108600000	7				724	9151;17094;17095;23484;24494;43466	True;True;True;True;True;True	10473;19623;19624;27113;28363;50750	34630;34631;34632;64472;64473;64474;64475;64476;64477;64478;64479;88978;92763;92764;92765;174205	40416;40417;40418;74999;75000;75001;75002;75003;75004;75005;75006;104456;108653;108654;108655;202562	40416;75002;75006;104456;108653;202562		2582;2583;2584		560;561;591
O75874	O75874	6	6	6	Isocitrate dehydrogenase [NADP] cytoplasmic	IDH1		1	6	6	6	4	4	3	4	4	3	4	4	3	16. Apr	16. Apr	16. Apr	46.659	414	414	Mai 53	2		3		5		1			4	0	17.271	388690	256070	326180	312710	303060	287790	238300	286110	3447.6	3457.1	366120	239710	335200	312840	306040	295420	240190	284410	10522	12792	11	11	11	11	11	11	11	11	3	6	44244	45094	46032	55345	52267	51335	47003	52072	404.05	734.07	272660	145130	200710	174680	174850	165240	117890	153920	2527.2	1712.2	71787	65848	79436	82682	75938	71217	73412	80125	516.32	1010.8	41725	42215	46772	55357	52368	52695	46964	51707	1270	2322.8	256670	135840	208200	174980	176770	169040	120180	153560	6095.5	6673.6	67727	61659	80227	82503	76894	73683	73044	79147	3156.9	3795.6	4	4	4	4	4	4	4	4	1	2	5	5	5	5	5	5	5	5	1	2	2	2	2	2	2	2	2	2	1	2	11. Jun	09. Sep	08. Sep	155920000	41109000	50889000	63917000	11				725	4854;5660;11081;16956;27429;33228	True;True;True;True;True;True	5650;5651;6547;12685;19454;19455;31790;38659;38660	19862;19863;19864;22599;22600;41343;63901;63902;63903;103825;130803;130804;130805;130806;130807	23456;23457;23458;26754;26755;48239;74346;74347;74348;121236;152231;152232;152233;152234;152235	23458;26754;48239;74347;121236;152234	385;386;387	2585;29390	13;18;398	77;94
O75879	O75879	1	1	1	Glutamyl-tRNA(Gln) amidotransferase subunit B, mitochondrial	GATB		1	1	1	1	1	1	1	1	1	1	1	1	1	02. Sep	02. Sep	02. Sep	61.863	557	557	3			3								0	64.958	45015	37735	44898	43162	41852	43683	39250	39210	0	298.94	42442	35300	45609	43417	42411	44459	39117	39193	0	1004.4	3	3	3	3	3	3	3	3	0	1	18792	21464	22372	24577	23302	24866	20643	20382	0	298.94	19849	10821	14574	13128	13165	12364	12559	12482	0	0	6374	5450.9	7951.2	5456.6	5385.4	6452.7	6048.2	6345.1	0	0	17738	20079	22532	24721	23440	25257	20643	20497	0	1004.4	18685	10129	15128	13143	13370	12678	12504	12391	0	0	6018.6	5092.6	7948.5	5553.4	5600.1	6523.9	5970.2	6304.1	0	0	1	1	1	1	1	1	1	1	0	1	1	1	1	1	1	1	1	1	0	0	1	1	1	1	1	1	1	1	0	0	02. Sep	02. Sep	02. Sep	57448000	33277000	15610000	8561400	3				726	26963	TRUE	31242	101997;101998;101999	119139;119140;119141	119139
O75884;O75884-2	O75884;O75884-2	1;1	1;1	1;1	Putative hydrolase RBBP9	RBBP9	;	2	1	1	1	1	0	1	1	0	1	1	0	1	10. Aug	10. Aug	10. Aug	21	186	186;173	3			2								0	69.289	14788	14850	17861	15050	14966	11958	13081	14135	80.78	399.84	13960	13875	17924	15211	15241	12464	13093	13940	452.72	875.46	2	2	2	2	2	2	2	2	1	2	11896	12519	15801	12538	12619	9059	10250	10963	80.78	54.915	0	0	0	0	0	0	0	0	0	0	2891.6	2331.2	2060.3	2512	2347.5	2899.4	2830.7	3171.8	0	344.93	11238	11696	15774	12669	12872	9520.1	10308	10794	452.72	441.83	0	0	0	0	0	0	0	0	0	0	2721.6	2179.4	2150.8	2542.4	2369.2	2943.6	2784.8	3146.2	0	433.63	1	1	1	1	1	1	1	1	1	1	0	0	0	0	0	0	0	0	0	0	1	1	1	1	1	1	1	1	0	1	10. Aug	0	10. Aug	19704000	14819000	0	4885000	2				727	45412	TRUE	52997	181596;181597	211033;211034	211033
O75886;O75886-2	O75886;O75886-2	4;3	4;3	4;3	Signal transducing adapter molecule 2	STAM2	;	2	4	4	4	2	0	4	2	0	4	2	0	4	8	8	8	58.164	525	525;342	1983-02-01	2	3							1		0	21.078	108710	120170	126210	109990	98665	91843	97974	105140	1170.5	1103.7	102600	112190	126830	112090	101220	95281	97345	103770	4449.8	4603.4	5	5	5	5	5	5	5	5	2	4	67513	81109	84245	78628	71902	59175	58671	66976	1170.5	845.15	0	0	0	0	0	0	0	0	0	0	41197	39064	41968	31365	26763	32667	39304	38160	0	258.58	63749	75756	84422	79674	73035	61859	58995	66167	3269.7	3173	0	0	0	0	0	0	0	0	0	0	38846	36432	42405	32417	28189	33422	38350	37598	1180.1	1430.4	2	2	2	2	2	2	2	2	2	2	0	0	0	0	0	0	0	0	0	0	3	3	3	3	3	3	3	3	0	2	02. Sep	0	8	262480000	141690000	0	120790000	5				728	22990;26089;33483;33484	True;True;True;True	26475;30222;38953;38954	86978;98679;131654;131655;131656;131657	101889;115333;153162;153163;153164;153165	101889;115333;153162;153165		2586		372
O75891;O75891-4;O75891-3	O75891;O75891-4;O75891-3	1;1;1	1;1;1	1;1;1	Cytosolic 10-formyltetrahydrofolate dehydrogenase	ALDH1L1	;;	3	1	1	1	1	0	1	1	0	1	1	0	1	01. Jul	01. Jul	01. Jul	98.828	902	902;505;912	08. Mai								1	1		0.00031373	23.823	10649	12969	16527	13693	13126	13927	12786	14441	27.073	133.32	10073	12122	16385	13848	13446	14221	12716	14317	216.97	427.23	2	2	2	2	2	2	2	2	1	1	3979.1	5549.8	6270.2	6498.6	5713.7	5979.1	5216.8	5932	27.073	0	0	0	0	0	0	0	0	0	0	0	6669.9	7419	10256	7194.7	7412.5	7947.6	7569.2	8509.1	0	133.32	3764.6	5192.8	6222.8	6517.9	5794.2	6137.3	5207.7	5894.9	216.97	0	0	0	0	0	0	0	0	0	0	0	6308.9	6929.4	10162	7330.4	7652.1	8083.4	7507.9	8421.9	0	427.23	1	1	1	1	1	1	1	1	1	0	0	0	0	0	0	0	0	0	0	0	1	1	1	1	1	1	1	1	0	1	01. Jul	0	01. Jul	12952000	4331500	0	8620900	2				729	21613	TRUE	24873	81399;81400	95036;95037	95037
O75909;O75909-1;O75909-4;O75909-2	O75909;O75909-1;O75909-4	7;7;4;1	7;7;4;1	7;7;4;1	Cyclin-K	CCNK	;;	4	7	7	7	7	6	6	7	6	6	7	6	6	11. Jun	11. Jun	11. Jun	64.239	580	580;357;600;354	1992-06-01	5	5				3	4	1	3	16	0	17.368	0	0	0	0	0	0	0	0	0	0	0	0	0	0	0	0	0	0	0	0	0	0	0	0	0	0	0	0	0	0	0	0	0	0	0	0	0	0	0	0	0	0	0	0	0	0	0	0	0	0	0	0	0	0	0	0	0	0	0	0	0	0	0	0	0	0	0	0	0	0	0	0	0	0	0	0	0	0	0	0	0	0	0	0	0	0	0	0	0	0	0	0	0	0	0	0	0	0	0	0	0	0	0	0	0	0	0	0	0	0	0	0	0	0	0	0	0	0	0	0	11. Jun	07. Jan	07. Jan	0	0	0	0	0				730	4726;6855;9512;18599;18600;28752;28753	True;True;True;True;True;True;True	5505;7886;10905;21406;21407;21408;21409;33317;33318	19435;19436;19437;26700;26701;26702;35978;70420;70421;70422;70423;70424;70425;70426;70427;70428;70429;70430;70431;70432;70433;70434;70435;70436;70437;70438;70439;70440;109565;109566;109567;109568;109569;109570;109571;109572;109573	22980;22981;22982;31539;31540;31541;41994;82036;82037;82038;82039;82040;82041;82042;82043;82044;82045;82046;82047;82048;82049;82050;82051;82052;82053;82054;82055;82056;82057;82058;82059;127837;127838;127839;127840;127841;127842;127843;127844;127845;127846	22982;31539;41994;82038;82050;127840;127845		2587;2588;2589;2590;2591;2592		8;9;324;328;329;340
O75912	O75912	1	1	1	Diacylglycerol kinase iota	DGKI		1	1	1	1	0	0	1	0	0	1	0	0	1	01. Jul	01. Jul	01. Jul	117	1065	1065	8								1			0	29.053	0	0	0	0	0	0	0	0	0	0	0	0	0	0	0	0	0	0	0	0	0	0	0	0	0	0	0	0	0	0	0	0	0	0	0	0	0	0	0	0	0	0	0	0	0	0	0	0	0	0	0	0	0	0	0	0	0	0	0	0	0	0	0	0	0	0	0	0	0	0	0	0	0	0	0	0	0	0	0	0	0	0	0	0	0	0	0	0	0	0	0	0	0	0	0	0	0	0	0	0	0	0	0	0	0	0	0	0	0	0	0	0	0	0	0	0	0	0	0	0	0	0	01. Jul	0	0	0	0	0				731	31963	TRUE	37171	125323	145703	145703		2593;29391		709;710
O75915	O75915	1	1	1	PRA1 family protein 3	ARL6IP5		1	1	1	1	1	0	1	1	0	1	1	0	1	10. Jun	10. Jun	10. Jun	21.614	188	188	Mai 67	1							2			0	40.081	32249	42537	38765	36503	39168	39099	32290	36575	712.44	279.55	30443	39690	39006	37530	39404	39698	32448	36463	1632.4	1266.2	3	3	3	3	3	3	3	3	2	1	2496.6	1882.4	2941.2	2965.3	2960.2	3083.5	3387	2668.5	101.54	0	0	0	0	0	0	0	0	0	0	0	29753	40654	35824	33538	36207	36016	28903	33907	610.9	279.55	2356.4	1767.7	2962.5	2932.2	3001.8	3130.5	3342	2672.4	221.29	0	0	0	0	0	0	0	0	0	0	0	28087	37922	36044	34598	36403	36568	29106	33790	1411.1	1266.2	1	1	1	1	1	1	1	1	1	0	0	0	0	0	0	0	0	0	0	0	2	2	2	2	2	2	2	2	1	1	10. Jun	0	10. Jun	22372000	2067800	0	20304000	3				732	31900	TRUE	37095;37096	124947;124948;124949	145253;145254;145255	145255	388		162
O75920;O75920-2	O75920;O75920-2	1;1	1;1	1;1	Small EDRK-rich factor 1	SERF1A	;	2	1	1	1	1	0	1	1	0	1	1	0	1	09. Jan	09. Jan	09. Jan	12.349	110	110;62	3			2								0.0033313	17.713	0	0	0	0	0	0	0	0	0	0	0	0	0	0	0	0	0	0	0	0	0	0	0	0	0	0	0	0	0	0	0	0	0	0	0	0	0	0	0	0	0	0	0	0	0	0	0	0	0	0	0	0	0	0	0	0	0	0	0	0	0	0	0	0	0	0	0	0	0	0	0	0	0	0	0	0	0	0	0	0	0	0	0	0	0	0	0	0	0	0	0	0	0	0	0	0	0	0	0	0	0	0	0	0	0	0	0	0	0	0	0	0	0	0	0	0	0	0	0	0	09. Jan	0	09. Jan	0	0	0	0	0				733	8109	TRUE	9293	31243;31244	36682;36683	36682		2594		34
O75925;O75925-2;O75928-3	O75925;O75925-2	4;4;1	4;4;1	3;3;0	E3 SUMO-protein ligase PIAS1	PIAS1	;	3	4	4	3	4	2	2	4	2	2	3	2	2	06. Aug	06. Aug	04. Mai	71.835	651	651;653;405	Mai 38	6	4				6			1	7	0	41.277	12487	14184	15021	18234	15611	18703	15183	16892	33.751	364.65	11787	13285	15120	18217	15739	19022	15101	16886	588.32	941.04	1	1	1	1	1	1	1	1	1	1	12487	14184	15021	18234	15611	18703	15183	16892	33.751	364.65	0	0	0	0	0	0	0	0	0	0	0	0	0	0	0	0	0	0	0	0	11787	13285	15120	18217	15739	19022	15101	16886	588.32	941.04	0	0	0	0	0	0	0	0	0	0	0	0	0	0	0	0	0	0	0	0	1	1	1	1	1	1	1	1	1	1	0	0	0	0	0	0	0	0	0	0	0	0	0	0	0	0	0	0	0	0	06. Aug	04. Mai	04. Mai	4806400	4806400	0	0	1				734	12840;22664;31783;31784	True;True;True;True	14675;26107;36947;36948;36949	47651;47652;47653;47654;47655;47656;47657;47658;47659;85830;124396;124397;124398;124399;124400;124401;124402;124403;124404;124405;124406;124407;124408;124409	55524;55525;55526;55527;55528;55529;55530;55531;55532;100568;144653;144654;144655;144656;144657;144658;144659;144660;144661;144662;144663;144664;144665;144666;144667;144668;144669	55525;100568;144667;144669		2595;2596;2597;2598;29392;29393		480;483;485;487;488;503
O75928;O75928-2	O75928;O75928-2	2;2	1;1	1;1	E3 SUMO-protein ligase PIAS2	PIAS2	;	2	2	1	1	1	1	1	0	1	1	0	1	1	04. Mai	02. Jan	02. Jan	68.24	621	621;572	10										2	0	70.104	0	0	0	0	0	0	0	0	0	0	0	0	0	0	0	0	0	0	0	0	0	0	0	0	0	0	0	0	0	0	0	0	0	0	0	0	0	0	0	0	0	0	0	0	0	0	0	0	0	0	0	0	0	0	0	0	0	0	0	0	0	0	0	0	0	0	0	0	0	0	0	0	0	0	0	0	0	0	0	0	0	0	0	0	0	0	0	0	0	0	0	0	0	0	0	0	0	0	0	0	0	0	0	0	0	0	0	0	0	0	0	0	0	0	0	0	0	0	0	0	02. Apr	02. Jan	02. Jan	0	0	0	0	0				735	5085;22664	True;False	5904;26107	20722;20723;85830	24625;24626;100568	24625;100568		2599;2600		498;499
O75935;O75935-3	O75935;O75935-3	2;2	2;2	2;2	Dynactin subunit 3	DCTN3	;	2	2	2	2	2	2	2	2	2	2	2	2	2	23. Jan	23. Jan	23. Jan	21.119	186	186;158	04. Feb	5	1						1	3		0	52.63	122710	111390	133790	128880	120550	120590	127030	135400	806.04	433.33	115760	104220	135130	129390	122740	124060	125810	133670	3355.4	4324.4	10	10	10	10	10	10	10	10	3	3	68021	63891	72479	72369	71160	68486	70050	76447	563.17	198.7	28085	21006	27140	25204	24016	22464	22314	24053	0	39.019	26603	26497	34172	31305	25375	29645	34670	34901	242.87	195.61	64159	59762	73385	72767	71979	70391	69630	75490	1381.3	2351.8	26474	19660	27607	25230	24407	23154	22247	23808	471.87	658.08	25126	24795	34142	31394	26358	30516	33929	34377	1502.2	1314.5	5	5	5	5	5	5	5	5	1	1	3	3	3	3	3	3	3	3	0	1	2	2	2	2	2	2	2	2	2	1	23. Jan	23. Jan	23. Jan	321180000	116220000	54943000	150020000	10				736	19453;26735	True;True	22387;30965	73633;73634;73635;73636;100954;100955;100956;100957;100958;100959	85739;85740;85741;85742;117891;117892;117893;117894;117895;117896	85742;117891
O75937	O75937	7	7	7	DnaJ homolog subfamily C member 8	DNAJC8		1	7	7	7	6	5	5	6	5	5	6	5	5	34.4	34.4	34.4	29.841	253	253	Mai 79	1	3		2	1	3	5		3	1	0	99.096	389310	372190	419040	353610	352620	383630	378690	388870	837.48	1099.5	367230	347560	423210	360720	360720	390010	374640	385780	13156	13126	13	13	13	13	13	13	13	13	5	6	106240	110810	137320	110330	122170	122910	111240	122250	337.09	941.44	41598	20014	24587	21301	19577	19056	19844	18394	88.071	48.823	241470	241370	257130	221980	210880	241670	247610	248220	491.59	109.22	100350	103520	137440	112210	124060	124700	111060	121430	4132.7	4822.6	39124	18709	25994	21489	20070	19584	19691	18311	180.16	373.44	227750	225340	259780	227020	216590	245730	243890	246040	8843.1	7929.7	5	5	5	5	5	5	5	5	2	3	3	3	3	3	3	3	3	3	1	1	5	5	5	5	5	5	5	5	2	2	31.6	17	24. Sep	913060000	133690000	137770000	641600000	14				737	445;1443;8204;8601;27308;28940;30851	True;True;True;True;True;True;True	524;525;1670;9398;9847;31627;33538;35843	1889;1890;1891;5908;31520;31521;31522;32781;32782;32783;103180;110425;110426;110427;110428;110429;119503;119504;119505	2260;2261;2262;7008;36974;36975;36976;38375;38376;38377;120453;128769;128770;128771;128772;128773;139049;139050;139051	2262;7008;36975;38375;120453;128772;139050	389	2601	21	35
O75940	O75940	2	2	2	Survival of motor neuron-related-splicing factor 30	SMNDC1		1	2	2	2	2	2	1	2	2	1	2	2	1	14. Mrz	14. Mrz	14. Mrz	26.711	238	238	1988-02-01	6							1	1		0	16.847	30298	28657	30799	32560	33693	28994	30346	33624	1060.2	503.6	28569	26806	31320	32704	33821	29955	30332	33163	1878.7	1637	2	2	2	2	2	2	2	2	1	1	19757	21859	23255	25354	25256	22398	23572	23352	1060.2	503.6	10541	6798.1	7544.5	7205.6	8437.2	6596	6774.4	10272	0	0	0	0	0	0	0	0	0	0	0	0	18648	20451	23450	25430	25381	23084	23515	23164	1878.7	1300.5	9921.5	6354.6	7870.5	7273.6	8439.8	6870.8	6817	9998.9	0	336.55	0	0	0	0	0	0	0	0	0	0	1	1	1	1	1	1	1	1	1	1	1	1	1	1	1	1	1	1	0	0	0	0	0	0	0	0	0	0	0	0	14. Mrz	14. Mrz	05. Mai	31784000	27201000	4582300	0	2				738	3175;31324	True;True	3679;36388	12789;12790;121862;121863;121864;121865;121866;121867	15108;15109;141782;141783;141784;141785;141786;141787	15108;141783		2602;2603		201;204
O75947;O75947-2	O75947;O75947-2	3;2	3;2	3;2	ATP synthase subunit d, mitochondrial	ATP5H	;	2	3	3	3	3	2	2	3	2	2	3	2	2	27. Mrz	27. Mrz	27. Mrz	18.491	161	161;137	1962-08-01						2			3	3	0	28.88	255510	214810	494170	537280	202250	261450	191120	303810	980.33	2822.6	242250	203380	483320	517340	220090	285470	190400	300170	5525.1	11462	8	8	8	8	8	8	8	8	2	4	107200	114790	210850	247800	94004	167820	68807	120730	113.37	2311.4	49371	19328	53051	66662	10738	15984	16302	32395	0	0	98940	80690	230280	222820	97504	77643	106010	150680	866.97	511.23	101660	108360	206210	240500	100780	175180	69689	122790	2032.7	6307.2	46570	18452	53110	63391	13297	19945	15885	31402	288.58	709.62	94025	76570	224000	213450	106010	90348	104830	145980	3203.9	4445.1	4	4	4	4	4	4	4	4	1	3	2	2	2	2	2	2	2	2	0	0	2	2	2	2	2	2	2	2	1	1	27. Mrz	14. Mrz	18. Jun	296980000	142270000	66431000	88277000	8				739	1744;24996;46264	True;True;True	2018;28945;28946;53963	7060;7061;7062;94600;94601;94602;184610;184611	8369;8370;8371;110682;110683;110684;214507;214508	8371;110683;214507	390		131
O75955;O75955-2	O75955;O75955-2	1;1	1;1	1;1	Flotillin-1	FLOT1	;	2	1	1	1	1	1	1	1	1	1	1	1	1	03. Mai	03. Mai	03. Mai	47.355	427	427;379	1	6										0	15.75	0	0	0	0	0	0	0	0	0	0	0	0	0	0	0	0	0	0	0	0	0	0	0	0	0	0	0	0	0	0	0	0	0	0	0	0	0	0	0	0	0	0	0	0	0	0	0	0	0	0	0	0	0	0	0	0	0	0	0	0	0	0	0	0	0	0	0	0	0	0	0	0	0	0	0	0	0	0	0	0	0	0	0	0	0	0	0	0	0	0	0	0	0	0	0	0	0	0	0	0	0	0	0	0	0	0	0	0	0	0	0	0	0	0	0	0	0	0	0	0	03. Mai	03. Mai	03. Mai	0	0	0	0	0				740	17176	TRUE	19718;19719	64773;64774;64775;64776;64777;64778	75362;75363;75364;75365;75366;75367	75365	391	2604;2605;29394	388	383;385;387
O75962;O75962-4;O75962-5;O75962-2;O75962-3	O75962;O75962-4;O75962-5;O75962-2	39;39;35;28;4	39;39;35;28;4	39;39;35;28;4	Triple functional domain protein	TRIO	;;;	5	39	39	39	29	28	31	29	28	31	29	28	31	15. Jan	15. Jan	15. Jan	346.9	3097	3097;3038;2563;2921;596	Mai 87	29	3	5	16	12	11	20	24	16	20	0	323.31	579300	497410	692100	542390	449630	491400	526440	502430	2291.6	2583.1	546830	465090	693130	546390	469620	505310	518630	498530	17703	17756	27	27	27	27	27	27	27	27	9	8	151660	142800	188160	160660	158180	159130	152310	162550	957.8	416.33	102060	68688	80927	63958	56777	61327	64279	54951	239.56	380.62	325570	285920	423010	317770	234670	270940	309850	284930	1094.3	1786.1	143200	133570	188570	161730	161400	162690	151570	161220	4464.6	4887.6	96109	64133	83262	65217	58895	62625	63421	54941	1632.5	1578	307520	267390	421290	319440	249330	279990	303640	282370	11606	11290	11	11	11	11	11	11	11	11	5	3	8	8	8	8	8	8	8	8	1	2	8	8	8	8	8	8	8	8	3	3	11. Jun	11	12. Aug	6889000000	1288100000	497330000	5103500000	27				741	1559;1560;3778;5634;6135;7058;7059;7172;8623;10434;10435;11738;11739;12667;13731;13750;17543;18002;21044;21331;21893;23743;24579;28825;29000;29580;32377;36976;36977;37749;38104;38808;41886;42110;42111;42303;44038;44039;44697	True;True;True;True;True;True;True;True;True;True;True;True;True;True;True;True;True;True;True;True;True;True;True;True;True;True;True;True;True;True;True;True;True;True;True;True;True;True;True	1804;1805;4377;6520;7069;8110;8111;8244;8245;9870;11961;11962;13435;13436;14480;15724;15744;20154;20698;24212;24536;25193;27456;28462;33404;33607;34293;37653;37654;43085;43086;44019;44020;44021;44454;45313;48910;49162;49163;49381;49382;49383;51407;51408;51409;52163	6307;6308;6309;6310;6311;6312;6313;6314;6315;15434;15435;15436;22513;22514;22515;22516;22517;24108;24109;24110;27486;27487;27488;27489;27490;27884;27885;27886;27887;27888;27889;27890;27891;27892;27893;32855;39291;39292;39293;39294;39295;39296;39297;39298;43572;43573;43574;43575;43576;43577;43578;43579;43580;46854;46855;46856;46857;46858;46859;51239;51240;51241;51242;51243;51244;51324;51325;51326;51327;51328;51329;51330;66137;66138;67976;79433;80432;80433;80434;82469;82470;89924;93058;93059;109901;109902;109903;110728;110729;113403;127204;127205;127206;146475;146476;146477;146478;146479;146480;146481;146482;146483;149930;149931;149932;149933;149934;149935;149936;149937;149938;149939;149940;149941;149942;149943;149944;149945;149946;151568;151569;151570;151571;154853;154854;154855;167758;168604;168605;168606;169412;169413;169414;169415;169416;169417;169418;169419;169420;169421;169422;169423;176358;176359;176360;176361;176362;176363;176364;176365;176366;176367;176368;178751;178752;178753	7457;7458;7459;7460;7461;7462;7463;7464;7465;7466;18351;18352;18353;26658;26659;26660;26661;26662;28509;28510;28511;32433;32434;32435;32436;32437;32857;32858;32859;32860;32861;32862;32863;32864;32865;32866;38460;45897;45898;45899;45900;45901;45902;45903;45904;50703;50704;50705;50706;50707;50708;50709;50710;50711;54497;54498;54499;54500;54501;54502;54503;54504;59853;59854;59855;59856;59857;59858;59946;59947;59948;59949;59950;59951;59952;77004;77005;79174;79175;92649;93944;93945;93946;96276;96277;105506;108971;108972;128206;128207;128208;129147;129148;132206;147891;147892;147893;170419;170420;170421;170422;170423;170424;170425;170426;170427;174270;174271;174272;174273;174274;174275;174276;174277;174278;174279;174280;174281;174282;174283;174284;174285;174286;176102;176103;176104;176105;179931;179932;179933;194951;195887;195888;195889;196863;196864;196865;196866;196867;196868;196869;196870;196871;196872;196873;196874;205029;205030;205031;205032;205033;205034;205035;205036;205037;205038;205039;205040;207738;207739;207740;207741	7457;7466;18352;26658;28509;32435;32436;32865;38460;45898;45903;50703;50708;54502;59855;59950;77005;79175;92649;93945;96276;105506;108971;128208;129148;132206;147893;170423;170427;174285;176105;179933;194951;195887;195889;196871;205031;205037;207738	392;393;394;395	2606;2607;2608;2609;2610;2611;2612;2613;2614;2615;2616;2617;2618;2619;2620;2621;2622;2623;2624;2625;2626;2627;2628;2629;2630;2631;2632;2633;2634;29395;29396;29397;29398;29399;29400;29401;29402	1725;1727;1757;2412	517;520;1525;1526;1655;1721;1723;1724;1745;1749;1752;1809;1843;1899;1900;1901;1903;1905;1966;2122;2281;2282;2417;2428;2429;2440;2443;2455;2459;2476;2492;2629;2630;2631;2634;2662;2671
O75970;O75970-3;O75970-5;O75970-2	O75970;O75970-3;O75970-5;O75970-2	14;14;13;13	14;14;13;13	14;14;13;13	Multiple PDZ domain protein	MPDZ	;;;	4	14	14	14	10	10	11	10	10	11	10	10	11	09. Apr	09. Apr	09. Apr	221.62	2070	2070;2037;2008;2041	1933-07-01	4	1	3	4	4			2	7	20	0	323.31	14936	14228	15237	15789	15624	15577	13711	14899	180.55	73.69	14084	13306	15477	15907	15727	15903	13722	14836	610.94	529.06	2	2	2	2	2	2	2	2	1	1	13312	13019	12586	13266	13186	14059	11961	12920	180.55	73.69	1624.1	1209.2	2651	2522.9	2438.8	1518.5	1750.5	1979.1	0	0	0	0	0	0	0	0	0	0	0	0	12547	12165	12849	13459	13267	14277	11946	12894	610.94	529.06	1537.1	1140.6	2627.6	2448.5	2460.1	1626.1	1775.5	1942.8	0	0	0	0	0	0	0	0	0	0	0	0	1	1	1	1	1	1	1	1	1	1	1	1	1	1	1	1	1	1	0	0	0	0	0	0	0	0	0	0	0	0	05. Jul	06. Jul	07. Feb	22954000	18385000	4568700	0	2				742	12147;13988;16188;18508;18509;25709;25710;25834;25864;29645;30688;38351;39597;39598	True;True;True;True;True;True;True;True;True;True;True;True;True;True	13892;16020;18582;21301;21302;21303;21304;29783;29784;29785;29932;29970;34370;35636;44761;46222;46223	45060;52312;52313;52314;61312;70045;70046;70047;70048;70049;70050;70051;70052;70053;70054;70055;70056;70057;70058;70059;70060;97274;97275;97276;97277;97278;97279;97280;97281;97282;97747;97894;113671;113672;118735;118736;118737;152835;158210;158211;158212;158213;158214;158215;158216	52456;61062;61063;61064;71456;81628;81629;81630;81631;81632;81633;81634;81635;81636;81637;81638;81639;81640;81641;81642;81643;113754;113755;113756;113757;113758;113759;113760;113761;113762;114276;114473;132510;132511;138183;138184;138185;177665;183774;183775;183776;183777;183778;183779;183780	52456;61063;71456;81632;81633;113756;113762;114276;114473;132510;138185;177665;183774;183780	396	2635;2636;2637;2638;2639;2640;2641;2642;2643;2644;29403	1589	230;353;354;790;1078;1593;1595;1607;1608;1609;1818
O75971;O75971-2	O75971;O75971-2	1;1	1;1	1;1	snRNA-activating protein complex subunit 5	SNAPC5	;	2	1	1	1	1	1	1	1	1	1	1	1	1	17. Mrz	17. Mrz	17. Mrz	11.328	98	98;68	5					4						0	42.789	0	0	0	0	0	0	0	0	0	0	0	0	0	0	0	0	0	0	0	0	0	0	0	0	0	0	0	0	0	0	0	0	0	0	0	0	0	0	0	0	0	0	0	0	0	0	0	0	0	0	0	0	0	0	0	0	0	0	0	0	0	0	0	0	0	0	0	0	0	0	0	0	0	0	0	0	0	0	0	0	0	0	0	0	0	0	0	0	0	0	0	0	0	0	0	0	0	0	0	0	0	0	0	0	0	0	0	0	0	0	0	0	0	0	0	0	0	0	0	0	17. Mrz	17. Mrz	17. Mrz	0	0	0	0	0				743	34586	TRUE	40257;40258	136650;136651;136652;136653	159065;159066;159067;159068	159065		2645		98
O75976	O75976	1	1	1	Carboxypeptidase D	CPD		1	1	1	1	0	0	1	0	0	1	0	0	1	01. Mai	01. Mai	01. Mai	152.93	1380	1380	5					1						0	25.232	21071	19991	27945	28477	17937	20099	24144	26761	0	540.47	19905	18748	27838	28148	18829	21227	23636	26252	642.15	1456.2	1	1	1	1	1	1	1	1	0	1	0	0	0	0	0	0	0	0	0	0	0	0	0	0	0	0	0	0	0	0	21071	19991	27945	28477	17937	20099	24144	26761	0	540.47	0	0	0	0	0	0	0	0	0	0	0	0	0	0	0	0	0	0	0	0	19905	18748	27838	28148	18829	21227	23636	26252	642.15	1456.2	0	0	0	0	0	0	0	0	0	0	0	0	0	0	0	0	0	0	0	0	1	1	1	1	1	1	1	1	0	1	0	0	01. Mai	18702000	0	0	18702000	1				744	33803	TRUE	39327	133155	154921	154921
O76001	O76001	1	1	1	Olfactory receptor 2J3	OR2J3		1	1	1	1	0	1	1	0	1	1	0	1	1	02. Sep	02. Sep	02. Sep	34.95	311	311	3			2								1	-2	0	0	0	0	0	0	0	0	0	0	0	0	0	0	0	0	0	0	0	0	0	0	0	0	0	0	0	0	0	0	0	0	0	0	0	0	0	0	0	0	0	0	0	0	0	0	0	0	0	0	0	0	0	0	0	0	0	0	0	0	0	0	0	0	0	0	0	0	0	0	0	0	0	0	0	0	0	0	0	0	0	0	0	0	0	0	0	0	0	0	0	0	0	0	0	0	0	0	0	0	0	0	0	0	0	0	0	0	0	0	0	0	0	0	0	0	0	0	0	0	0	02. Sep	02. Sep	0	0	0	0	0	+			745	23962	TRUE	27727	90712;90713	106361;106362	106361	397	2646;29404;29405	231	233;234;235
O76003	O76003	6	6	6	Glutaredoxin-3	GLRX3		1	6	6	6	4	4	6	4	4	6	4	4	6	26. Sep	26. Sep	26. Sep	37.432	335	335	Mai 18	3		1	3	4			5		1	0	323.31	404900	383710	421030	359390	327600	346570	343150	345120	2842.8	1100.5	381850	358280	425710	366330	336640	354690	339920	342830	12561	11616	14	14	14	14	14	14	14	14	6	8	135490	142430	151260	126710	127110	115500	115390	123690	574.7	724.7	142830	111610	128870	90642	88302	110270	85490	78282	279.26	115.4	126570	129670	140910	142040	112190	120800	142270	143140	1988.9	260.4	127840	132940	152440	129570	129520	118870	115220	122440	4242.5	4921	134590	104090	131320	93839	91407	110530	85024	79407	1699.1	1557.3	119420	121250	141950	142920	115710	125280	139680	140990	6619.8	5137.9	5	5	5	5	5	5	5	5	2	4	4	4	4	4	4	4	4	4	1	1	5	5	5	5	5	5	5	5	3	3	19. Jan	19. Jan	26. Sep	2152300000	382020000	229220000	1541100000	14				746	196;9131;9234;14707;14708;19879	True;True;True;True;True;True	227;10449;10561;16859;16860;22880	804;34557;34558;34559;34560;34854;34855;34856;34857;55059;55060;55061;55062;55063;75237;75238;75239	926;40336;40337;40338;40339;40340;40655;40656;40657;40658;40659;64141;64142;64143;64144;64145;87612;87613;87614	926;40336;40656;64141;64144;87613		2647;2648		117;118
O76021;O76021-2	O76021;O76021-2	20;17	20;17	20;17	Ribosomal L1 domain-containing protein 1	RSL1D1	;	2	20	20	20	15	17	13	15	17	13	15	17	13	34.7	34.7	34.7	54.972	490	490;270	1932-04-01	18	28	4	6		9	12	4	10	4	0	243.85	439560	392410	469750	389760	391340	414260	392800	303510	789.84	1232.9	414610	366590	474570	396160	399910	418590	389930	307400	11175	9711.6	17	17	17	17	17	17	17	17	6	7	163920	161370	186480	173000	192750	177190	169850	115660	86.322	631.98	133110	85757	120390	85343	81126	92954	82677	69427	229.79	504.82	142530	145290	162880	131420	117460	144120	140270	118420	473.73	96.118	154680	150860	188250	174790	193950	179060	169870	118200	4305.2	3286.9	125430	80116	122640	86767	84188	93827	82005	70227	2173.5	2340.2	134500	135620	163680	134600	121770	145700	138050	118970	4696.1	4084.5	7	7	7	7	7	7	7	7	2	2	6	6	6	6	6	6	6	6	2	3	4	4	4	4	4	4	4	4	2	2	28	34.1	25. Mrz	1868700000	431490000	356090000	1081100000	17				747	174;2485;3323;4307;5875;5988;8175;9033;10912;10913;17540;17881;18556;18894;19080;32352;33127;33128;36307;36308	True;True;True;True;True;True;True;True;True;True;True;True;True;True;True;True;True;True;True;True	200;2872;3858;5000;5001;6778;6906;9365;10342;12487;12488;12489;20151;20553;21361;21745;21746;21747;21962;37624;38548;38549;42298;42299	732;733;9997;13459;13460;13461;13462;17734;17735;17736;17737;17738;17739;17740;17741;17742;17743;17744;17745;17746;17747;23268;23269;23270;23685;23686;23687;23688;23689;23690;31429;31430;31431;31432;34263;40659;40660;40661;40662;40663;40664;40665;40666;40667;40668;40669;40670;40671;40672;40673;40674;40675;66128;66129;66130;67447;67448;67449;67450;70237;70238;70239;71554;71555;71556;71557;71558;71559;71560;71561;71562;71563;71564;71565;71566;71567;71568;71569;71570;71571;71572;71573;71574;71575;72335;72336;127112;127113;130475;130476;130477;130478;143720;143721;143722	845;846;11869;15882;15883;15884;15885;15886;15887;15888;15889;15890;15891;21015;21016;21017;21018;21019;21020;21021;21022;21023;21024;21025;21026;21027;21028;21029;21030;21031;21032;21033;21034;21035;21036;21037;21038;21039;21040;21041;21042;21043;21044;21045;21046;21047;21048;21049;21050;21051;21052;21053;21054;21055;21056;21057;21058;21059;21060;21061;21062;21063;21064;21065;21066;21067;21068;21069;21070;21071;21072;21073;21074;21075;21076;21077;21078;21079;21080;21081;21082;21083;21084;21085;21086;21087;21088;27526;27527;27528;27529;28058;28059;28060;28061;28062;28063;36881;36882;36883;36884;40005;47468;47469;47470;47471;47472;47473;47474;47475;47476;47477;47478;47479;47480;47481;47482;47483;47484;47485;76995;76996;76997;78486;78487;78488;78489;81848;81849;81850;83305;83306;83307;83308;83309;83310;83311;83312;83313;83314;83315;83316;83317;83318;83319;83320;83321;83322;83323;83324;83325;83326;84181;84182;147792;147793;151864;151865;151866;151867;151868;167254;167255;167256	846;11869;15883;21029;27529;28058;36883;40005;47473;47484;76997;78489;81849;83317;84181;147792;151867;151868;167255;167256		2649;2650;2651;2652;2653;2654;2655;2656;2657;29406;29407;29408;29409;29410;29411;29412;29413		340;358;361;392;396;400;401;415;427;443;445;464;465;467;469;476;490
O76024	O76024	5	5	5	Wolframin	WFS1		1	5	5	5	4	2	5	4	2	5	4	2	5	07. Jan	07. Jan	07. Jan	100.29	890	890	Mai 55			3	2			5		1		0	196.98	109710	112940	254170	232180	109030	116240	106090	155850	838.96	376.19	104250	106510	247290	225090	118060	127050	105520	152900	4298.2	5187.6	6	6	6	6	6	6	6	6	2	2	11392	13620	18094	23945	11444	17338	8922	15087	0	326.38	10386	4007.3	7438.9	9045.3	3889.2	3981.3	3878.9	7058.6	0	0	87932	95313	228630	199190	93697	94925	93293	133700	838.96	49.805	10779	12811	17881	23442	11869	18062	8994.3	15137	195.4	739.4	9775.5	3785.8	7697.9	8731.4	4124.8	4465.3	3852.4	6852.8	0	209.76	83700	89913	221710	192910	102060	104520	92675	130910	4102.8	4238.4	2	2	2	2	2	2	2	2	0	1	1	1	1	1	1	1	1	1	0	0	3	3	3	3	3	3	3	3	2	1	03. Aug	01. Sep	07. Jan	274890000	65986000	15385000	193510000	6				748	12081;14470;23063;23759;27339	True;True;True;True;True	13825;16581;26556;27475;31663	44835;44836;54082;87200;87201;87202;89966;89967;103288;103289;103290	52177;52178;63008;102131;102132;102133;102134;105555;105556;120582;120583;120584	52178;63008;102132;105556;120582	398	2658;2659;2660	229	235;236;238
O76031	O76031	4	4	4	ATP-dependent Clp protease ATP-binding subunit clpX-like, mitochondrial	CLPX		1	4	4	4	4	2	4	4	2	4	4	2	4	06. Jun	06. Jun	06. Jun	69.223	633	633	6			2			9			2		0	323.31	303940	296520	417270	302130	224990	262110	247560	314080	1891.4	1326.1	287210	277080	414400	305600	238470	271550	244630	309180	8368.1	11155	13	13	13	13	13	13	13	13	4	6	62386	87659	92920	85838	62395	62487	57849	67385	624.61	532.96	46658	17156	27753	25093	15111	15929	12309	17009	0	0	194900	191710	296600	191200	147490	183700	177400	229690	1266.8	793.14	58993	81881	92120	86882	64627	65410	57700	66720	2471.9	2608.5	43884	16095	29225	24741	15896	16872	12374	16857	0	0	184330	179100	293060	193970	157950	189270	174550	225600	5896.3	8546.8	5	5	5	5	5	5	5	5	3	3	3	3	3	3	3	3	3	3	0	0	5	5	5	5	5	5	5	5	1	3	06. Jun	03. Sep	06. Jun	1142800000	194880000	47870000	900070000	13				749	3035;3222;10100;10101	True;True;True;True	3521;3736;11583;11584	12215;12216;12995;12996;38068;38069;38070;38071;38072;38073;38074;38075;38076	14445;14446;15345;15346;44412;44413;44414;44415;44416;44417;44418;44419;44420	14446;15345;44414;44419
O76039;O76039-2	O76039;O76039-2	17;17	17;17	17;17	Cyclin-dependent kinase-like 5	CDKL5	;	2	17	17	17	11	10	15	11	10	15	11	10	15	21. Feb	21. Feb	21. Feb	115.54	1030	1030;960	06. Nov	6	3	3	4		7	5	7	3	9	0	323.31	0	0	0	0	0	0	0	0	0	0	0	0	0	0	0	0	0	0	0	0	0	0	0	0	0	0	0	0	0	0	0	0	0	0	0	0	0	0	0	0	0	0	0	0	0	0	0	0	0	0	0	0	0	0	0	0	0	0	0	0	0	0	0	0	0	0	0	0	0	0	0	0	0	0	0	0	0	0	0	0	0	0	0	0	0	0	0	0	0	0	0	0	0	0	0	0	0	0	0	0	0	0	0	0	0	0	0	0	0	0	0	0	0	0	0	0	0	0	0	0	16. Jul	15. Jan	19. Jul	0	0	0	0	0				750	715;2843;6367;6728;6729;15437;21035;25065;34443;36047;36744;39147;40953;40954;44408;45698;45699	True;True;True;True;True;True;True;True;True;True;True;True;True;True;True;True;True	838;3312;7329;7719;7720;17716;24200;29027;40092;42006;42806;45708;47798;47799;51828;53312;53313	3055;3056;11508;11509;11510;11511;11512;24949;26059;26060;26061;26062;26063;26064;26065;26066;58071;58072;58073;58074;58075;79389;79390;79391;79392;79393;94848;94849;94850;135969;135970;142765;142766;142767;145398;145399;156312;163688;163689;163690;177658;177659;182490;182491;182492;182493;182494	3656;3657;13573;13574;13575;13576;13577;13578;29469;30688;30689;30690;30691;30692;30693;30694;30695;67470;67471;67472;67473;67474;92598;92599;92600;92601;92602;92603;110971;110972;110973;158273;158274;166204;166205;166206;169144;169145;181649;190058;190059;190060;206490;206491;206492;212042;212043;212044;212045;212046	3657;13578;29469;30689;30690;67473;92601;110971;158274;166205;169144;181649;190059;190060;206491;212042;212045	399	2661;2662;2663;2664;2665;2666;2667;2668;2669;2670;2671;2672;2673;2674;2675;2676;2677;29414;29415;36121	448	169;171;306;341;343;375;377;407;446;476;477;479;497;526;528;529;543;641;646;720
O76041-2	O76041-2	1	1	1				1	1	1	1	0	0	1	0	0	1	0	0	1	06. Mrz	06. Mrz	06. Mrz	31.196	270	270	9									1		1	-2	0	0	0	0	0	0	0	0	0	0	0	0	0	0	0	0	0	0	0	0	0	0	0	0	0	0	0	0	0	0	0	0	0	0	0	0	0	0	0	0	0	0	0	0	0	0	0	0	0	0	0	0	0	0	0	0	0	0	0	0	0	0	0	0	0	0	0	0	0	0	0	0	0	0	0	0	0	0	0	0	0	0	0	0	0	0	0	0	0	0	0	0	0	0	0	0	0	0	0	0	0	0	0	0	0	0	0	0	0	0	0	0	0	0	0	0	0	0	0	0	0	0	06. Mrz	0	0	0	0	0	+			751	31929	TRUE	37129	125102	145466	145466		2678		118
O76054;O76054-5	O76054;O76054-5	1;1	1;1	1;1	SEC14-like protein 2	SEC14L2	;	2	1	1	1	1	1	1	1	1	1	1	1	1	2	2	2	46.145	403	403;320	08. Mai								2	2		1	-2	0	0	0	0	0	0	0	0	0	0	0	0	0	0	0	0	0	0	0	0	0	0	0	0	0	0	0	0	0	0	0	0	0	0	0	0	0	0	0	0	0	0	0	0	0	0	0	0	0	0	0	0	0	0	0	0	0	0	0	0	0	0	0	0	0	0	0	0	0	0	0	0	0	0	0	0	0	0	0	0	0	0	0	0	0	0	0	0	0	0	0	0	0	0	0	0	0	0	0	0	0	0	0	0	0	0	0	0	0	0	0	0	0	0	0	0	0	0	0	0	2	2	2	0	0	0	0	0	+			752	27182	TRUE	31488	102763;102764;102765;102766	119984;119985;119986;119987	119987		29416		401
O76064;O76064-3	O76064;O76064-3	1;1	1;1	1;1	E3 ubiquitin-protein ligase RNF8	RNF8	;	2	1	1	1	1	0	1	1	0	1	1	0	1	03. Jul	03. Jul	03. Jul	55.517	485	485;448	7							2				0	16.446	0	0	0	0	0	0	0	0	0	0	0	0	0	0	0	0	0	0	0	0	0	0	0	0	0	0	0	0	0	0	0	0	0	0	0	0	0	0	0	0	0	0	0	0	0	0	0	0	0	0	0	0	0	0	0	0	0	0	0	0	0	0	0	0	0	0	0	0	0	0	0	0	0	0	0	0	0	0	0	0	0	0	0	0	0	0	0	0	0	0	0	0	0	0	0	0	0	0	0	0	0	0	0	0	0	0	0	0	0	0	0	0	0	0	0	0	0	0	0	0	03. Jul	0	03. Jul	0	0	0	0	0				753	11469	TRUE	13131	42679;42680	49718;49719;49720	49719		2679		157
O76070	O76070	2	2	2	Gamma-synuclein	SNCG		1	2	2	2	1	1	2	1	1	2	1	1	2	11	11	11	13.331	127	127	07. Feb					2	1				2	0	10.871	39803	41242	42761	38348	33498	36699	36527	36804	415.53	81.137	37544	38506	43156	39105	34441	37583	36116	36544	807.01	749.39	5	5	5	5	5	5	5	5	2	1	10005	15249	14385	12774	11025	13049	11169	10711	415.53	0	8532.8	3654	5454.7	3747.7	4316.1	3964.4	3476.7	2602.5	0	0	21265	22338	22921	21826	18156	19685	21882	23491	0	81.137	9457.9	14226	14302	13150	11332	13247	11090	10764	807.01	0	8027.8	3414.5	5722.7	3800.2	4404.7	3999	3497.8	2658.7	0	0	20059	20865	23131	22155	18705	20337	21528	23121	0	749.39	2	2	2	2	2	2	2	2	2	0	1	1	1	1	1	1	1	1	0	0	2	2	2	2	2	2	2	2	0	1	09. Apr	11	11	214360000	28095000	4247700	182020000	5				754	8417;8984	True;True	9639;10287	32211;32212;32213;34109;34110	37755;37756;37757;39832;39833	37757;39833
O76071	O76071	3	3	3	Probable cytosolic iron-sulfur protein assembly protein CIAO1	CIAO1		1	3	3	3	3	1	2	3	1	2	3	1	2	08. Mrz	08. Mrz	08. Mrz	37.84	339	339	4		3				3					0	228.72	105830	112040	121590	121140	106890	113790	128950	113390	1347.9	945.41	99866	104750	122420	122160	109390	116660	126880	112680	5802.2	4325.9	6	6	6	6	6	6	6	6	4	4	50443	51643	59310	57273	53460	56373	60002	52557	476.02	214.39	13355	10523	13635	18531	14770	11919	10897	13354	447.74	0	42028	49870	48646	45334	38656	45502	58049	47484	424.13	731.03	47610	48295	59657	57701	54521	57524	59236	52412	2550	2072.7	12593	9897.6	13860	18117	14775	12626	11038	13201	827.92	0	39663	46554	48899	46345	40095	46508	56603	47071	2424.3	2253.2	3	3	3	3	3	3	3	3	2	3	1	1	1	1	1	1	1	1	1	0	2	2	2	2	2	2	2	2	1	1	08. Mrz	05. Jun	05. Sep	637350000	228080000	32494000	376770000	6				755	18489;19472;25281	True;True;True	21279;22409;29284	69969;69970;73710;95639;95640;95641	81545;81546;85824;111851;111852;111853	81546;85824;111851
O76074;O76074-2	O76074;O76074-2	11;10	11;10	11;10	cGMP-specific 3,5-cyclic phosphodiesterase	PDE5A	;	2	11	11	11	9	7	8	9	7	8	9	7	8	16. Feb	16. Feb	16. Feb	99.984	875	875;833	Mrz 38	13	3	8	4	12	3	1	1			0	323.31	423390	396180	490220	387610	416360	444160	438660	462640	4706.7	4297	399570	370070	493140	394910	425470	450500	434450	458360	18519	18506	10	10	10	10	10	10	10	10	4	5	211470	208040	270850	208970	247160	252730	219030	250220	1378.5	1411.9	43141	24564	35035	29046	26091	26746	30749	28832	23.74	51.305	168780	163570	184340	149590	143110	164690	188880	183590	3304.4	2833.8	199720	194380	271290	212710	250460	255260	219030	248500	7961.5	9011.6	40630	22987	36001	29115	26976	27513	30278	28525	672.82	551.48	159220	152700	185850	153080	148030	167720	185140	181330	9884.3	8943.2	5	5	5	5	5	5	5	5	2	3	3	3	3	3	3	3	3	3	1	1	2	2	2	2	2	2	2	2	1	1	11. Mai	09. Jan	10. Mai	602280000	243670000	108380000	250230000	10				756	829;1792;5681;7075;8592;9275;12772;12773;16896;17122;20243	True;True;True;True;True;True;True;True;True;True;True	979;980;2083;6568;8128;9837;10612;14596;14597;14598;19387;19655;23288	3580;3581;3582;3583;3584;3585;3586;3587;3588;7292;7293;22665;27525;27526;27527;27528;27529;32751;32752;32753;32754;32755;32756;32757;35014;47373;47374;47375;47376;47377;47378;47379;47380;47381;47382;47383;47384;47385;47386;63709;63710;63711;63712;64582;76488	4337;4338;4339;4340;4341;4342;4343;4344;4345;4346;8653;8654;26825;32473;32474;32475;32476;32477;32478;38344;38345;38346;38347;38348;38349;38350;40832;55155;55156;55157;55158;55159;55160;55161;55162;55163;55164;55165;55166;55167;55168;74137;74138;74139;74140;74141;75149;89095	4342;8654;26825;32474;38345;40832;55156;55167;74140;75149;89095		2680;2681;2682;2683;2684;29417		7;78;86;92;96;102
O76080	O76080	2	2	2	AN1-type zinc finger protein 5	ZFAND5		1	2	2	2	2	1	1	2	1	1	2	1	1	21. Jun	21. Jun	21. Jun	23.132	213	213	02. Dez	4		3	1							0	149.77	7275.1	8106.3	6142.4	7355.8	10749	9309.1	8321.4	7268.1	0	0	6852.9	7567.2	6380.1	7551.3	10556	9329.8	8394.5	7324.4	0	0	1	1	1	1	1	1	1	1	0	0	7275.1	8106.3	6142.4	7355.8	10749	9309.1	8321.4	7268.1	0	0	0	0	0	0	0	0	0	0	0	0	0	0	0	0	0	0	0	0	0	0	6852.9	7567.2	6380.1	7551.3	10556	9329.8	8394.5	7324.4	0	0	0	0	0	0	0	0	0	0	0	0	0	0	0	0	0	0	0	0	0	0	1	1	1	1	1	1	1	1	0	0	0	0	0	0	0	0	0	0	0	0	0	0	0	0	0	0	0	0	0	0	21. Jun	13. Jan	13. Jan	19065000	19065000	0	0	1				757	911;27697	True;True	1069;32097;32098	3867;104855;104856;104857;104858;104859;104860;104861	4655;122415;122416;122417;122418;122419;122420;122421	4655;122420	400;401	2685;29418	47;50	48;52
O76094;O76094-2	O76094;O76094-2	10;9	10;9	10;9	Signal recognition particle subunit SRP72	SRP72	;	2	10	10	10	9	8	7	9	8	7	9	8	7	22. Jul	22. Jul	22. Jul	74.605	671	671;610	1977-06-01			1	3	11	4	5	3	9	3	0	323.31	201890	209290	277630	272350	209880	222760	240870	256020	3083.7	2559.9	190770	196050	276540	271020	216610	231480	237550	252620	9386.2	10029	12	12	12	12	12	12	12	12	5	6	61625	63004	81593	92040	78102	62401	67921	74927	171.64	280.56	39017	43881	61350	64753	39179	44865	43430	46533	879.64	242.65	101240	102400	134680	115560	92595	115490	129520	134560	2032.5	2036.7	58216	59104	81647	90819	78894	65919	67997	73792	1084.6	1795.1	36913	41170	60657	63877	40918	47112	42911	46182	2045	1741.3	95646	95780	134230	116320	96799	118450	126640	132650	6256.7	6492.8	5	5	5	5	5	5	5	5	1	1	4	4	4	4	4	4	4	4	2	3	3	3	3	3	3	3	3	3	2	2	17. Jul	20. Mrz	18	563850000	206690000	109930000	247230000	12				758	2048;14369;25652;25653;25654;26004;35523;42662;45085;45136	True;True;True;True;True;True;True;True;True;True	2381;16466;16467;29717;29718;29719;30131;41328;49813;49814;52618;52679;52680	8394;8395;8396;53742;53743;53744;97018;97019;97020;97021;97022;97023;98394;98395;98396;140322;140323;171009;171010;171011;171012;171013;171014;171015;171016;171017;171018;171019;171020;171021;171022;171023;171024;180336;180534;180535;180536;180537;180538	9961;9962;9963;62649;62650;62651;113405;113406;113407;113408;113409;113410;115011;115012;115013;163380;163381;198833;198834;198835;198836;198837;198838;198839;198840;198841;198842;198843;198844;198845;198846;198847;198848;198849;198850;198851;198852;198853;198854;198855;198856;198857;198858;198859;198860;198861;198862;198863;198864;198865;198866;198867;209555;209786;209787;209788;209789;209790	9961;62650;113405;113407;113409;115011;163381;198865;209555;209788		2686;2687;2688;29419;29420;29421		571;611;618;621;624;625
O94760;O94760-2	O94760	3;1	3;1	3;1	N(G),N(G)-dimethylarginine dimethylaminohydrolase 1	DDAH1		2	3	3	3	2	0	2	2	0	2	2	0	2	07. Apr	07. Apr	07. Apr	31.121	285	285;182	08. Feb				1					3	1	0	47.493	103070	105480	116730	97888	83103	105420	105620	106520	624.15	1871.4	97256	98482	117340	100020	86391	107210	103680	105770	3939.7	5330.6	5	5	5	5	5	5	5	5	3	3	10467	12386	13310	14051	12002	12870	12231	13069	27.209	125.33	0	0	0	0	0	0	0	0	0	0	92602	93094	103420	83837	71101	92549	93389	93453	596.94	1746	9885.1	11585	13335	14120	12210	13222	12134	12975	368.88	376.52	0	0	0	0	0	0	0	0	0	0	87371	86896	104010	85903	74181	93985	91542	92793	3570.8	4954	3	3	3	3	3	3	3	3	2	1	0	0	0	0	0	0	0	0	0	0	2	2	2	2	2	2	2	2	1	2	03. Sep	0	06. Mrz	150740000	12192000	0	138550000	5				759	12214;12215;41330	True;True;True	13976;13977;48262	45307;45308;45309;45310;165394	52720;52721;52722;52723;192111	52721;52722;192111
O94761	O94761	3	3	3	ATP-dependent DNA helicase Q4	RECQL4		1	3	3	3	3	2	0	3	2	0	3	2	0	03. Apr	03. Apr	03. Apr	133.07	1208	1208	5				1	4	1					0	16.024	0	0	0	0	0	0	0	0	0	0	0	0	0	0	0	0	0	0	0	0	0	0	0	0	0	0	0	0	0	0	0	0	0	0	0	0	0	0	0	0	0	0	0	0	0	0	0	0	0	0	0	0	0	0	0	0	0	0	0	0	0	0	0	0	0	0	0	0	0	0	0	0	0	0	0	0	0	0	0	0	0	0	0	0	0	0	0	0	0	0	0	0	0	0	0	0	0	0	0	0	0	0	0	0	0	0	0	0	0	0	0	0	0	0	0	0	0	0	0	0	03. Apr	2	0	0	0	0	0	0				760	13754;43702;45793	True;True;True	15748;51024;53419	51342;175133;175134;175135;182916;182917	59964;203666;203667;203668;212616;212617	59964;203666;212617		2689;2690;2691;2692		27;251;323;326
O94762;O94762-4	O94762;O94762-4	2;2	2;2	2;2	ATP-dependent DNA helicase Q5	RECQL5	;	2	2	2	2	1	2	2	1	2	2	1	2	2	4	4	4	108.86	991	991;964	Mai 33			1	2			3				0	63.62	0	0	0	0	0	0	0	0	0	0	0	0	0	0	0	0	0	0	0	0	0	0	0	0	0	0	0	0	0	0	0	0	0	0	0	0	0	0	0	0	0	0	0	0	0	0	0	0	0	0	0	0	0	0	0	0	0	0	0	0	0	0	0	0	0	0	0	0	0	0	0	0	0	0	0	0	0	0	0	0	0	0	0	0	0	0	0	0	0	0	0	0	0	0	0	0	0	0	0	0	0	0	0	0	0	0	0	0	0	0	0	0	0	0	0	0	0	0	0	0	02. Mrz	4	4	0	0	0	0	0				761	12335;46282	True;True	14108;53981	45699;45700;45701;184653;184654;184655	53161;53162;53163;214550;214551;214552	53163;214551		2693;2694		727;815
O94763;O94763-2;O94763-3;O94763-4	O94763;O94763-2;O94763-3;O94763-4	10;10;10;9	10;10;10;9	10;10;10;9	Unconventional prefoldin RPB5 interactor 1	URI1	;;;	4	10	10	10	7	6	8	7	6	8	7	6	8	21. Jan	21. Jan	21. Jan	59.832	535	535;459;509;475	5	2	6	4	10	2	5	7		5	1	0	323.31	146760	125930	122530	129690	120320	124900	127270	135950	203.53	510.01	138240	117680	126060	131280	121920	128140	126000	134410	4048.1	4239.3	10	10	10	10	10	10	10	10	3	3	22803	22291	21445	25645	26057	24667	23774	26044	0	34.156	38215	21783	28802	27220	24211	24117	25800	26306	138.59	222.21	85742	81857	72286	76827	70048	76116	77694	83597	64.933	253.65	21492	20854	21951	25767	26033	25288	23729	25791	622.13	482.32	35978	20397	29808	27179	24764	24881	25535	26019	679.52	888.77	80765	76433	74301	78330	71120	77971	76736	82603	2746.4	2868.2	3	3	3	3	3	3	3	3	0	1	4	4	4	4	4	4	4	4	1	1	3	3	3	3	3	3	3	3	2	1	18. Mai	16. Apr	16. Mrz	223700000	40904000	23926000	158870000	10				762	9559;9560;10449;18512;24020;25732;25733;34757;34758;41861	True;True;True;True;True;True;True;True;True;True	10957;10958;11978;21307;27802;29810;29811;40445;40446;40447;40448;48882	36115;36116;36117;36118;39336;39337;70063;70064;70065;70066;70067;90943;90944;97371;97372;97373;97374;97375;97376;97377;97378;97379;97380;97381;97382;97383;97384;97385;97386;97387;137224;137225;137226;137227;137228;137229;137230;137231;137232;137233;167692;167693	42138;42139;42140;42141;45943;45944;81647;81648;81649;81650;81651;106622;106623;113865;113866;113867;113868;113869;113870;113871;113872;113873;113874;113875;113876;113877;113878;113879;113880;113881;113882;159741;159742;159743;159744;159745;159746;159747;159748;159749;159750;159751;159752;194867;194868	42139;42141;45943;81651;106623;113867;113882;159743;159751;194867	402	2695;2696;2697;29422;29423	151	372;373;375;442;447
O94768	O94768	1	1	1	Serine/threonine-protein kinase 17B	STK17B		1	1	1	1	1	0	0	1	0	0	1	0	0	4	4	4	42.344	372	372	2		1									0	60.858	0	0	0	0	0	0	0	0	0	0	0	0	0	0	0	0	0	0	0	0	0	0	0	0	0	0	0	0	0	0	0	0	0	0	0	0	0	0	0	0	0	0	0	0	0	0	0	0	0	0	0	0	0	0	0	0	0	0	0	0	0	0	0	0	0	0	0	0	0	0	0	0	0	0	0	0	0	0	0	0	0	0	0	0	0	0	0	0	0	0	0	0	0	0	0	0	0	0	0	0	0	0	0	0	0	0	0	0	0	0	0	0	0	0	0	0	0	0	0	0	4	0	0	0	0	0	0	0				763	34768	TRUE	40460	137266	159790	159790		2698		12
O94776;O94776-2	O94776;O94776-2	10;7	10;7	10;7	Metastasis-associated protein MTA2	MTA2	;	2	10	10	10	8	6	7	8	6	7	8	6	7	20. Feb	20. Feb	20. Feb	75.022	668	668;495	Mai 25	7	1	1		1	8	11	2		1	0	323.31	139900	152530	165980	138920	127910	140010	153310	131480	886.57	257.8	132050	142390	166570	142000	132000	142680	150880	131030	5511.4	3962.6	8	8	8	8	8	8	8	8	4	3	31157	32845	35257	36598	33614	32323	31202	30233	265.71	114.65	3437.5	3374.6	4218.3	2679.4	2767.2	3010.1	2978.1	2638.3	0	0	105310	116310	126500	99640	91527	104670	119130	98610	620.85	143.15	29399	30717	35563	36802	34011	33223	31119	30154	998.76	699.73	3245.4	3146.9	4219.1	2775.5	2881.6	3043.3	2945.9	2639.5	0	0	99406	108520	126790	102430	95105	106420	116820	98234	4512.7	3262.9	4	4	4	4	4	4	4	4	2	2	1	1	1	1	1	1	1	1	0	0	3	3	3	3	3	3	3	3	2	1	17. Aug	13. Aug	16. Sep	304980000	63518000	8827500	232630000	8				764	264;6381;6733;8453;12753;14321;25328;38212;45397;46022	True;True;True;True;True;True;True;True;True;True	306;7343;7344;7726;9676;14575;16407;29339;44598;52979;53681	1149;1150;1151;24985;24986;24987;24988;26080;32298;47283;47284;47285;47286;47287;47288;47289;47290;47291;47292;47293;53581;95843;95844;95845;152156;181538;181539;181540;181541;181542;183723;183724	1362;1363;1364;29508;29509;29510;29511;29512;30709;37843;55058;55059;55060;55061;55062;55063;55064;55065;55066;55067;55068;55069;62468;112075;112076;112077;112078;112079;176842;210973;210974;210975;210976;210977;213490;213491	1362;29510;30709;37843;55067;62468;112077;176842;210976;213491		2699;2700;2701;2702;2703;2704;29424		57;435;534;548;585;586;587
O94782	O94782	7	7	7	Ubiquitin carboxyl-terminal hydrolase 1	USP1		1	7	7	7	5	6	6	5	6	6	5	6	6	11. Feb	11. Feb	11. Feb	88.206	785	785	1975-06-01	1			8		4			5	6	0	162.06	0	0	0	0	0	0	0	0	0	0	0	0	0	0	0	0	0	0	0	0	0	0	0	0	0	0	0	0	0	0	0	0	0	0	0	0	0	0	0	0	0	0	0	0	0	0	0	0	0	0	0	0	0	0	0	0	0	0	0	0	0	0	0	0	0	0	0	0	0	0	0	0	0	0	0	0	0	0	0	0	0	0	0	0	0	0	0	0	0	0	0	0	0	0	0	0	0	0	0	0	0	0	0	0	0	0	0	0	0	0	0	0	0	0	0	0	0	0	0	0	08. Mai	11. Jan	11. Jan	0	0	0	0	0				765	3619;3661;4366;26081;26082;43291;45825	True;True;True;True;True;True;True	4185;4230;5073;30214;30215;50545;53455	14624;14625;14626;14627;14739;14740;17964;17965;17966;17967;17968;17969;98660;98661;98662;98663;98664;98665;173541;173542;183017;183018;183019;183020	17227;17228;17229;17230;17348;17349;21324;21325;21326;21327;21328;21329;115312;115313;115314;115315;115316;115317;115318;201818;201819;212718;212719;212720;212721	17229;17349;21325;115317;115318;201819;212721		2705;2706;2707;2708;2709;2710;2711;2712;2713		7;9;13;16;66;67;313;327;475
O94804	O94804	13	13	13	Serine/threonine-protein kinase 10	STK10		1	13	13	13	11	11	11	11	11	11	11	11	11	15. Feb	15. Feb	15. Feb	112.13	968	968	1994-04-01	8	23	21	1	6	17	4	4	14	9	0	323.31	17516	14049	18220	17174	15222	15538	18963	17524	201.73	0	16518	13152	18437	17175	15643	16022	18632	17294	818.27	458.9	2	2	2	2	2	2	2	2	1	0	0	0	0	0	0	0	0	0	0	0	5634.6	1300.2	3303.8	1769.6	1577.4	1416	1894.7	1419.5	0	0	11881	12749	14916	15404	13645	14122	17068	16105	201.73	0	0	0	0	0	0	0	0	0	0	0	5299.4	1218.7	3481	1756.1	1696.4	1468.4	1864.4	1410.4	0	0	11219	11933	14956	15419	13946	14554	16768	15883	818.27	458.9	0	0	0	0	0	0	0	0	0	0	1	1	1	1	1	1	1	1	0	0	1	1	1	1	1	1	1	1	1	0	11. Sep	13. Jul	12. Jul	33699000	0	1207600	32491000	2				766	3937;6501;10884;16526;16795;17905;22226;22227;25003;28305;28888;36694;37103	True;True;True;True;True;True;True;True;True;True;True;True;True	4551;4552;7471;12458;18964;19273;20578;25584;25585;28953;28954;32797;33479;33480;33481;42746;43239;43240	15979;15980;15981;15982;15983;15984;15985;15986;15987;15988;15989;15990;15991;15992;15993;15994;15995;15996;15997;15998;15999;16000;16001;16002;16003;25340;40589;62440;62441;62442;62443;63306;63307;63308;63309;63310;63311;67540;67541;67542;67543;67544;67545;67546;83843;83844;83845;83846;83847;83848;83849;83850;83851;83852;83853;83854;83855;83856;83857;83858;83859;83860;83861;94625;94626;94627;94628;94629;94630;94631;107227;107228;107229;107230;107231;107232;110188;110189;110190;110191;110192;110193;110194;110195;110196;110197;110198;110199;110200;145199;146978;146979;146980;146981;146982;146983;146984;146985;146986;146987;146988;146989;146990;146991;146992;146993;146994	18945;18946;18947;18948;18949;18950;18951;18952;18953;18954;18955;18956;18957;18958;18959;18960;18961;18962;18963;18964;18965;18966;18967;18968;18969;18970;18971;18972;18973;18974;18975;29913;47394;72712;72713;72714;72715;73695;73696;73697;73698;73699;73700;78592;78593;78594;78595;78596;78597;78598;97962;97963;97964;97965;97966;97967;97968;97969;97970;97971;97972;97973;97974;97975;97976;97977;97978;97979;97980;97981;97982;97983;110707;110708;110709;110710;110711;110712;110713;110714;110715;110716;110717;125048;125049;125050;125051;125052;125053;125054;125055;125056;125057;125058;125059;128521;128522;128523;128524;128525;128526;128527;128528;128529;128530;128531;128532;128533;168917;170969;170970;170971;170972;170973;170974;170975;170976;170977;170978;170979;170980;170981;170982;170983;170984;170985;170986	18974;29913;47394;72714;73699;78598;97973;97981;110714;125055;128527;168917;170986	403;404;405;406	2714;2715;2716;2717;2718;2719;2720;2721;2722;2723;2724;29425;29426;29427;29428	199;205;209;418	13;185;191;195;413;417;438;448;450;454;455;459;679;951;952
O94806;O94806-2	O94806;O94806-2	16;11	11;10	11;10	Serine/threonine-protein kinase D3	PRKD3	;	2	16	11	11	11	11	14	8	8	9	8	8	9	18. Mai	14. Mrz	14. Mrz	100.47	890	890;611	Mrz 94	16	7				1	3		5	4	0	236.96	62438	64127	75634	79729	68404	72357	81613	77454	31.311	716.13	58944	60041	75961	79660	69865	74489	80324	76655	2485.8	2383.9	4	4	4	4	4	4	4	4	1	1	10446	12207	13511	13239	14142	13117	14188	9942.6	31.311	0	0	0	0	0	0	0	0	0	0	0	51992	51920	62122	66490	54262	59240	67425	67511	0	716.13	9866.4	11413	13552	13359	14262	13320	14087	10048	367.15	0	0	0	0	0	0	0	0	0	0	0	49078	48628	62409	66302	55603	61169	66237	66607	2118.7	2383.9	2	2	2	2	2	2	2	2	1	0	0	0	0	0	0	0	0	0	0	0	2	2	2	2	2	2	2	2	0	1	15. Feb	16. Mrz	18. Jan	75594000	15412000	0	60181000	4				767	5161;14814;16298;16299;19811;22368;26240;29745;32544;33826;39010;39011;39248;40421;40739;45339	True;True;False;False;True;True;True;True;True;False;True;True;False;True;False;True	5987;16987;16988;16989;18708;18709;22803;25756;30389;34491;37846;39351;45551;45552;45832;47174;47548;52913	20938;55476;55477;55478;55479;61701;61702;61703;61704;75023;84568;84569;99184;99185;99186;99187;114126;114127;114128;114129;127859;127860;127861;133231;133232;133233;133234;155792;155793;155794;155795;155796;155797;156871;156872;156873;156874;156875;161591;161592;161593;161594;161595;161596;162932;162933;181322;181323;181324;181325;181326	24869;64576;64577;64578;64579;71897;71898;71899;71900;87366;98976;98977;115892;115893;115894;115895;133046;133047;133048;133049;148677;148678;148679;155001;155002;155003;155004;181042;181043;181044;181045;181046;181047;181048;182285;182286;182287;182288;182289;187702;187703;187704;187705;187706;187707;189206;189207;210728;210729;210730;210731;210732	24869;64579;71897;71898;87366;98976;115895;133048;148678;155002;181042;181047;182289;187702;189207;210730	407;408	2725;2726;2727;2728;2729;2730;2731;2732;2733;2734;2735;2736;2737;29429	879;886	2;6;27;30;41;252;391;393;406;442;452;535;731;735
O94808	O94808	9	7	7	Glutamine--fructose-6-phosphate aminotransferase [isomerizing] 2	GFPT2		1	9	7	7	8	5	8	6	4	7	6	4	7	13. Sep	11. Jan	11. Jan	76.93	682	682	2019-06-14	2		3	3	3		7	6	3	1	0	323.31	318550	309690	525420	463780	399140	439620	480500	494380	3520.8	5715.2	301510	290620	519400	459050	412350	451900	472790	488200	19866	22386	9	9	9	9	9	9	9	9	4	7	80053	72280	142960	123460	107290	107170	101100	124540	1189	1984.2	41012	46578	64106	65963	61569	55217	60358	71637	179.87	771.92	197490	190840	318350	274360	230280	277240	319040	298200	2152	2959.1	75832	67955	140890	121300	110250	110920	100750	122830	4680	6130.2	38799	43678	63686	65359	62348	57496	60005	70295	2035.2	2875.4	186880	178990	314820	272390	239750	283490	312040	295080	13151	13380	3	3	3	3	3	3	3	3	1	2	3	3	3	3	3	3	3	3	1	2	3	3	3	3	3	3	3	3	2	3	13. Mrz	09. Feb	12. Jun	546280000	143040000	53059000	350170000	9				768	14596;19827;24903;29503;29988;29989;39792;39793;43814	True;True;False;False;True;True;True;True;True	16731;22821;28839;34208;34773;34774;46449;46450;51145	54545;54546;54547;54548;54549;54550;75076;75077;94285;113092;113093;113094;113095;113096;115275;115276;115277;115278;115279;115280;115281;115282;115283;115284;115285;115286;115287;159141;159142;159143;159144;175492;175493;175494	63566;63567;63568;63569;63570;63571;87429;87430;110333;131870;131871;131872;131873;131874;134342;134343;134344;134345;134346;134347;134348;134349;134350;134351;134352;134353;134354;134355;184857;184858;184859;184860;204060;204061;204062	63571;87430;110333;131870;134352;134355;184859;184860;204062		2738;2739;2740;29430;29431		202;225;227;244;245
O94811	O94811	2	2	2	Tubulin polymerization-promoting protein	TPPP		1	2	2	2	1	1	2	1	1	2	1	1	2	16. Sep	16. Sep	16. Sep	23.693	219	219	5					4						0	125.76	0	0	0	0	0	0	0	0	0	0	0	0	0	0	0	0	0	0	0	0	0	0	0	0	0	0	0	0	0	0	0	0	0	0	0	0	0	0	0	0	0	0	0	0	0	0	0	0	0	0	0	0	0	0	0	0	0	0	0	0	0	0	0	0	0	0	0	0	0	0	0	0	0	0	0	0	0	0	0	0	0	0	0	0	0	0	0	0	0	0	0	0	0	0	0	0	0	0	0	0	0	0	0	0	0	0	0	0	0	0	0	0	0	0	0	0	0	0	0	0	04. Jan	04. Jan	16. Sep	0	0	0	0	0				769	2143;30206	True;True	2492;35024	8766;8767;8768;116212	10420;10421;10422;135421	10422;135421		2741;2742		32;160
O94813;O94813-3;O94813-2	O94813;O94813-3;O94813-2	1;1;1	1;1;1	1;1;1	Slit homolog 2 protein;Slit homolog 2 protein N-product;Slit homolog 2 protein C-product	SLIT2	;;	3	1	1	1	0	1	1	0	1	1	0	1	1	01. Aug	01. Aug	01. Aug	169.87	1529	1529;1521;1525	4				2							0	51.182	16963	15646	20513	21003	18407	16666	18897	21627	97.732	0	16013	14662	20602	20856	18734	17422	18740	21216	656.17	0	2	2	2	2	2	2	2	2	1	0	0	0	0	0	0	0	0	0	0	0	4234.5	2200.6	3419.9	3075.3	3061.9	2818.7	3534.5	3268.5	0	0	12728	13446	17093	17927	15345	13847	15362	18359	97.732	0	0	0	0	0	0	0	0	0	0	0	3987.9	2063.2	3522.9	3053.2	3126.3	2906.4	3484.2	3221.8	0	0	12025	12599	17079	17802	15608	14516	15256	17995	656.17	0	0	0	0	0	0	0	0	0	0	0	1	1	1	1	1	1	1	1	0	0	1	1	1	1	1	1	1	1	1	0	0	01. Aug	01. Aug	122600000	0	10488000	112120000	2				770	8905	TRUE	10194	33855;33856	39558;39559	39559
O94826	O94826	9	9	9	Mitochondrial import receptor subunit TOM70	TOMM70A		1	9	9	9	7	7	7	7	7	7	7	7	7	12. Jul	12. Jul	12. Jul	67.454	608	608	4	6	10	2	2	10	4	4	1		1	0	323.31	95589	91243	180690	164750	93584	93892	92755	116640	216.78	1073.7	90606	85857	177130	160710	99331	100940	92152	114810	2797.1	4275.5	7	7	7	7	7	7	7	7	2	4	39143	49250	76260	77409	46999	47789	39563	52866	163.58	727.56	15660	6435.8	12999	15395	5596.7	6627.6	7474.8	8887.7	0	199.85	40787	35557	91430	71950	40988	39475	45717	54891	53.2	146.3	37115	46247	74788	76034	48925	50801	39687	52314	1349.8	2199.2	14750	6087.4	13278	14831	6107	7379.4	7321.1	8733.4	0	397.87	38741	33523	89065	69847	44300	42761	45143	53758	1447.3	1678.4	3	3	3	3	3	3	3	3	1	2	2	2	2	2	2	2	2	2	0	1	2	2	2	2	2	2	2	2	1	1	08. Jun	09. Jul	09. Sep	139730000	43978000	15923000	79833000	7				771	3832;3833;8825;16325;16484;19083;28430;41331;41332	True;True;True;True;True;True;True;True;True	4436;4437;10106;18737;18915;21965;21966;32932;48263;48264	15616;15617;15618;15619;15620;15621;15622;15623;15624;15625;15626;15627;15628;15629;15630;15631;33622;33623;33624;61784;62324;72343;72344;72345;72346;72347;72348;72349;72350;107675;107676;165395;165396;165397;165398;165399;165400;165401;165402;165403	18535;18536;18537;18538;18539;18540;18541;18542;18543;18544;18545;18546;18547;18548;18549;18550;39307;39308;39309;71989;72590;84189;84190;84191;84192;84193;84194;84195;84196;125579;125580;192112;192113;192114;192115;192116;192117;192118;192119;192120	18535;18549;39309;71989;72590;84195;125579;192116;192120	409	2743;2744;29432	108	85;91;96
O94827;O94827-5;O94827-3;O94827-7;O94827-2;O94827-6;O94827-4	O94827;O94827-5;O94827-3;O94827-7;O94827-2;O94827-6;O94827-4	11;11;11;11;11;11;9	11;11;11;11;11;11;9	11;11;11;11;11;11;9	Pleckstrin homology domain-containing family G member 5	PLEKHG5	;;;;;;	7	11	11	11	8	7	9	8	7	9	8	7	9	14. Jun	14. Jun	14. Jun	117.45	1062	1062;1006;1043;1075;1083;1085;930	Mrz 75	6	12		1	2		2		3	2	0	299.48	0	0	0	0	0	0	0	0	0	0	0	0	0	0	0	0	0	0	0	0	0	0	0	0	0	0	0	0	0	0	0	0	0	0	0	0	0	0	0	0	0	0	0	0	0	0	0	0	0	0	0	0	0	0	0	0	0	0	0	0	0	0	0	0	0	0	0	0	0	0	0	0	0	0	0	0	0	0	0	0	0	0	0	0	0	0	0	0	0	0	0	0	0	0	0	0	0	0	0	0	0	0	0	0	0	0	0	0	0	0	0	0	0	0	0	0	0	0	0	0	13. Aug	12. Mrz	13	0	0	0	0	0				772	508;2899;2900;11887;29131;29132;31149;34952;35531;35568;43053	True;True;True;True;True;True;True;True;True;True;True	605;3374;3375;13611;33758;33759;36193;40669;41337;41383;50279	2207;2208;2209;11751;11752;11753;11754;11755;44190;44191;44192;111255;111256;111257;120988;138028;138029;138030;138031;140344;140345;140346;140347;140521;140522;140523;140524;172546	2636;2637;2638;13922;13923;13924;13925;13926;13927;51498;51499;51500;129717;129718;129719;140796;160685;160686;160687;160688;163403;163404;163405;163406;163599;163600;163601;163602;200624	2636;13926;13927;51500;129717;129719;140796;160686;163403;163600;200624		2745;2746;2747;2748;2749;2750;2751;2752;2753;2754;2755;29433		224;249;307;907;911;918;932;934;937;959;990;993
O94829	O94829	1	1	1	Importin-13	IPO13		1	1	1	1	1	0	1	1	0	1	1	0	1	01. Mai	01. Mai	01. Mai	108.19	963	963	9									2		0	25.786	9759.8	9648.4	12118	15105	9570.8	11936	12630	14328	60.315	247.42	9215.3	9059.6	12135	14881	9888.6	12452	12378	14115	374.52	603.02	2	2	2	2	2	2	2	2	1	1	2653.6	3080.9	3515.3	4527.7	3600.8	3842.7	3980.3	3862.7	0	0	0	0	0	0	0	0	0	0	0	0	7106.1	6567.5	8602.4	10577	5970	8093.4	8649.7	10466	60.315	247.42	2506.8	2890.4	3520.8	4478.6	3644.6	3967.8	3932	3836.7	0	0	0	0	0	0	0	0	0	0	0	0	6708.4	6169.2	8614.7	10402	6244	8483.7	8445.5	10278	374.52	603.02	1	1	1	1	1	1	1	1	0	0	0	0	0	0	0	0	0	0	0	0	1	1	1	1	1	1	1	1	1	1	01. Mai	0	01. Mai	17820000	4756100	0	13064000	2				773	20296	TRUE	23350	76627;76628	89244;89245	89245
O94830;O94830-2	O94830;O94830-2	2;1	2;1	2;1	Phospholipase DDHD2	DDHD2	;	2	2	2	2	1	0	1	1	0	1	1	0	1	02. Mai	02. Mai	02. Mai	81.031	711	711;330	06. Mai				1					1		0	26.224	14079	13670	11829	12182	13842	13309	11776	12151	0	303.54	13262	12758	12195	12491	13833	13490	11805	12139	365.59	715.27	1	1	1	1	1	1	1	1	0	1	14079	13670	11829	12182	13842	13309	11776	12151	0	303.54	0	0	0	0	0	0	0	0	0	0	0	0	0	0	0	0	0	0	0	0	13262	12758	12195	12491	13833	13490	11805	12139	365.59	715.27	0	0	0	0	0	0	0	0	0	0	0	0	0	0	0	0	0	0	0	0	1	1	1	1	1	1	1	1	0	1	0	0	0	0	0	0	0	0	0	0	0	0	0	0	0	0	0	0	0	0	01. Apr	0	01. Jan	11485000	11485000	0	0	1				774	7157;25191	True;True	8224;29182	27806;95327	32770;111513	32770;111513		2756		593
O94842;O94842-3;O94842-2	O94842;O94842-3;O94842-2	1;1;1	1;1;1	1;1;1	TOX high mobility group box family member 4	TOX4	;;	3	1	1	1	1	0	0	1	0	0	1	0	0	03. Apr	03. Apr	03. Apr	66.194	621	621;595;598	3			1								0	69.993	0	0	0	0	0	0	0	0	0	0	0	0	0	0	0	0	0	0	0	0	0	0	0	0	0	0	0	0	0	0	0	0	0	0	0	0	0	0	0	0	0	0	0	0	0	0	0	0	0	0	0	0	0	0	0	0	0	0	0	0	0	0	0	0	0	0	0	0	0	0	0	0	0	0	0	0	0	0	0	0	0	0	0	0	0	0	0	0	0	0	0	0	0	0	0	0	0	0	0	0	0	0	0	0	0	0	0	0	0	0	0	0	0	0	0	0	0	0	0	0	03. Apr	0	0	0	0	0	0	0				775	22637	TRUE	26076	85716	100425	100425		2757;29434		180;181
O94851-4;O94851;O94851-5;O94851-6;O94851-3;O94851-2	O94851-4;O94851;O94851-5;O94851-6;O94851-3;O94851-2	8;7;7;7;7;6	8;7;7;7;7;6	7;6;6;6;6;6	Protein-methionine sulfoxide oxidase MICAL2	MICAL2	;;;;;	6	8	8	7	4	2	8	4	2	8	3	1	7	06. Jul	06. Jul	05. Sep	111.65	976	976;1124;934;955;1103;784	Mai 88	3	2		2			3		6	1	0	37.82	51628	41186	51555	50533	30200	41822	29723	38181	26.431	35.647	48677	38556	52118	50465	31681	43161	29540	38134	1015.9	1193.1	3	3	3	3	3	3	3	3	2	1	12263	14041	16189	18051	10380	16321	8904.3	13591	0	0	22663	8386.1	11574	11959	6927	7387.2	6080.3	7929.1	99.138	0	16701	18758	23792	20523	12893	18113	14738	16660	16.518	35.647	11584	13152	16130	18000	10774	16704	8920.3	13648	228.19	379.85	21305	7864.6	12398	11803	7235	7845.8	6083.8	7853.2	232.15	186.19	15787	17540	23590	20662	13672	18611	14536	16633	555.54	627.03	1	1	1	1	1	1	1	1	0	0	1	1	1	1	1	1	1	1	1	0	1	1	1	1	1	1	1	1	1	1	04. Feb	02. Mrz	06. Jul	30770000	8056100	8276900	14437000	3				776	9935;12271;17892;20622;35265;37657;39025;42553	True;True;True;True;True;True;True;True	11391;14038;20565;23735;41026;43913;45568;49679	37505;45468;45469;45470;67501;67502;67503;77902;139303;149607;149608;149609;149610;149611;155826;170469;170470	43793;52888;52889;52890;78551;78552;78553;90847;162147;173915;173916;173917;173918;173919;181083;198094;198095	43793;52888;78551;90847;162147;173915;181083;198095		2758;2759;2760;2761;2762;29435		503;507;515;657;696;761
O94854;O94854-2	O94854;O94854-2	8;8	8;8	8;8	Uncharacterized protein KIAA0754	KIAA0754	;	2	8	8	8	5	7	4	5	7	4	5	7	4	08. Jan	08. Jan	08. Jan	135.15	1291	1291;980	Mai 62	1		2	2	2	4	3			2	0	323.31	140910	137140	143100	129620	104410	110710	127680	123810	583.69	1293.4	132870	128060	144800	131810	108220	114590	125530	122330	4116.5	5487.2	5	5	5	5	5	5	5	5	2	4	20903	22203	25080	23029	20138	22081	19562	22024	374.99	392.31	29743	18272	18887	16702	17717	19763	12843	15093	208.7	224.68	90261	96666	99133	89891	66554	68863	95277	86695	0	676.41	19732	20750	25165	23297	20612	22607	19463	21891	784.53	1149.7	27982	17058	19866	17114	17855	19867	13020	15245	550.26	618.38	85152	90255	99769	91395	69756	72115	93047	85196	2781.7	3719.1	2	2	2	2	2	2	2	2	1	2	2	2	2	2	2	2	2	2	1	1	1	1	1	1	1	1	1	1	0	1	06. Mai	07. Jul	04. Feb	396060000	54654000	27948000	313460000	5				777	4282;6358;6801;7389;8176;8177;11526;15848	True;True;True;True;True;True;True;True	4965;7320;7824;8488;9366;9367;13199;18199	17631;24931;24932;26396;26397;26398;28603;28604;28605;31433;31434;31435;42895;42896;60045;60046	20880;29451;29452;31074;31075;31076;33681;33682;33683;36885;36886;36887;49967;49968;69906;69907	20880;29451;31076;33683;36886;36887;49967;69906		2763;2764;29436		25;122;442
O94855;O94855-2	O94855;O94855-2	7;7	7;7	7;7	Protein transport protein Sec24D	SEC24D	;	2	7	7	7	4	4	7	4	4	7	4	4	7	07. Mai	07. Mai	07. Mai	113.01	1032	1032;1033	06. Mrz	4			1	1	4		2	7	1	0	116.59	430720	299020	372410	335740	315890	317910	307380	332410	1233.9	3039.7	405780	279670	381470	337780	322210	326150	305700	329450	11449	13660	11	11	11	11	11	11	11	11	5	5	74073	76403	88090	86695	91981	83828	80633	87434	584.98	256.28	277820	145610	188850	167740	154120	156850	139640	152090	438.08	2370.7	78825	77009	95473	81307	69792	77229	87104	92885	210.81	412.7	69919	71466	88728	87190	92494	85881	80693	86632	3249.2	2682.3	261440	136220	197090	168450	157340	160740	139450	151410	5408.8	7530.3	74414	71982	95655	82141	72375	79534	85556	91405	2791.4	3447.3	4	4	4	4	4	4	4	4	2	1	3	3	3	3	3	3	3	3	2	2	4	4	4	4	4	4	4	4	1	2	04. Feb	04. Feb	07. Mai	1338400000	366300000	159940000	812190000	11				778	8349;18287;19763;19764;24327;24364;27648	True;True;True;True;True;True;True	9564;21041;22752;22753;22754;28173;28215;32043	32010;32011;32012;69232;69233;69234;74892;74893;74894;74895;74896;74897;74898;74899;92130;92260;92261;92262;92263;104698	37531;37532;37533;80625;80626;80627;87219;87220;87221;87222;87223;87224;87225;87226;107943;108095;108096;108097;108098;122246	37533;80626;87221;87225;107943;108098;122246		2765;2766		266;831
O94864;O94864-2	O94864;O94864-2	1;1	1;1	1;1	STAGA complex 65 subunit gamma	SUPT7L	;	2	1	1	1	1	0	0	1	0	0	1	0	0	08. Mai	08. Mai	08. Mai	46.192	414	414;412	6						1					0	20.471	0	0	0	0	0	0	0	0	0	0	0	0	0	0	0	0	0	0	0	0	0	0	0	0	0	0	0	0	0	0	0	0	0	0	0	0	0	0	0	0	0	0	0	0	0	0	0	0	0	0	0	0	0	0	0	0	0	0	0	0	0	0	0	0	0	0	0	0	0	0	0	0	0	0	0	0	0	0	0	0	0	0	0	0	0	0	0	0	0	0	0	0	0	0	0	0	0	0	0	0	0	0	0	0	0	0	0	0	0	0	0	0	0	0	0	0	0	0	0	0	08. Mai	0	0	0	0	0	0	0				779	40052	TRUE	46745	160178	186053	186053		2767		108
O94868;O94868-2	O94868;O94868-2	5;5	5;5	5;5	F-BAR and double SH3 domains protein 2	FCHSD2	;	2	5	5	5	5	4	4	5	4	4	5	4	4	03. Sep	03. Sep	03. Sep	84.275	740	740;684	1986-04-01	8	1	3		2			1		7	0	28.487	0	0	0	0	0	0	0	0	0	0	0	0	0	0	0	0	0	0	0	0	0	0	0	0	0	0	0	0	0	0	0	0	0	0	0	0	0	0	0	0	0	0	0	0	0	0	0	0	0	0	0	0	0	0	0	0	0	0	0	0	0	0	0	0	0	0	0	0	0	0	0	0	0	0	0	0	0	0	0	0	0	0	0	0	0	0	0	0	0	0	0	0	0	0	0	0	0	0	0	0	0	0	0	0	0	0	0	0	0	0	0	0	0	0	0	0	0	0	0	0	03. Sep	2	03. Sep	0	0	0	0	0				780	31595;31596;35280;36392;37747	True;True;True;True;True	36717;36718;36719;41043;42393;44016	123261;123262;123263;123264;123265;123266;123267;123268;123269;123270;123271;123272;123273;123274;139350;139351;144024;144025;144026;144027;149922;149923	143298;143299;143300;143301;143302;143303;143304;143305;143306;143307;143308;143309;143310;143311;143312;162197;162198;167580;167581;167582;167583;174262;174263	143303;143307;162197;167581;174262		2768;2769;2770		675;681;693
O94874;O94874-2;O94874-3	O94874;O94874-2	7;6;3	7;6;3	6;6;2	E3 UFM1-protein ligase 1	UFL1	;	3	7	7	6	5	2	3	5	2	3	5	2	3	07. Mrz	07. Mrz	06. Feb	89.594	794	794;729;509	1935-04-01	1		6	7	4	4			1		0	163.45	16154	16430	26809	24861	16818	21361	25515	24021	0	393.67	15290	15420	26446	24560	17758	22104	24863	23732	677.26	1222.1	1	1	1	1	1	1	1	1	0	1	0	0	0	0	0	0	0	0	0	0	0	0	0	0	0	0	0	0	0	0	16154	16430	26809	24861	16818	21361	25515	24021	0	393.67	0	0	0	0	0	0	0	0	0	0	0	0	0	0	0	0	0	0	0	0	15290	15420	26446	24560	17758	22104	24863	23732	677.26	1222.1	0	0	0	0	0	0	0	0	0	0	0	0	0	0	0	0	0	0	0	0	1	1	1	1	1	1	1	1	0	1	04. Apr	02. Sep	04. Jul	10952000	0	0	10952000	1				781	666;6664;13707;17629;19008;20696;37046	True;True;True;True;True;True;True	7644;15690;20258;21881;23817;43172	25844;51125;66480;66481;66482;66483;66484;66485;66486;66487;66488;66489;66490;66491;66492;66493;66494;72099;72100;72101;72102;78141;146748	30459;59709;77378;77379;77380;77381;77382;77383;77384;77385;77386;77387;77388;77389;77390;77391;77392;77393;77394;77395;77396;77397;77398;77399;77400;77401;77402;77403;77404;83936;83937;83938;83939;91121;170713	30459;59709;77380;83939;91121;170713		2771;2772		458;462
O94875;O94875-12;O94875-4;O94875-10;O94875-5;O94875-2;O94875-9;O94875-8;O94875-11;O94875-3;O94875-7	O94875;O94875-12;O94875-4;O94875-10;O94875-5;O94875-2;O94875-9;O94875-8;O94875-11;O94875-3;O94875-7	2;2;2;2;2;2;2;2;2;2;2	2;2;2;2;2;2;2;2;2;2;2	2;2;2;2;2;2;2;2;2;2;2	Sorbin and SH3 domain-containing protein 2	SORBS2	;;;;;;;;;;	11	2	2	2	0	0	2	0	0	2	0	0	2	01. Sep	01. Sep	01. Sep	124.11	1100	1100;731;691;824;645;666;644;661;1200;645;1004	8							1		1		0.0013812	20.352	0	0	0	0	0	0	0	0	0	0	0	0	0	0	0	0	0	0	0	0	0	0	0	0	0	0	0	0	0	0	0	0	0	0	0	0	0	0	0	0	0	0	0	0	0	0	0	0	0	0	0	0	0	0	0	0	0	0	0	0	0	0	0	0	0	0	0	0	0	0	0	0	0	0	0	0	0	0	0	0	0	0	0	0	0	0	0	0	0	0	0	0	0	0	0	0	0	0	0	0	0	0	0	0	0	0	0	0	0	0	0	0	0	0	0	0	0	0	0	0	0	0	01. Sep	0	0	0	0	0				782	33473;33910	True;True	38941;39447	131612;133637	153116;155471	153116;155471		2773;2774;2775		259;301;302
O94876;O94876-2	O94876	4;1	4;1	4;1	Transmembrane and coiled-coil domains protein 1	TMCC1		2	4	4	4	2	3	2	2	3	2	2	3	2	10. Jun	10. Jun	10. Jun	72.082	653	653;474	2019-04-25	2			4				2			0	8.468	0	0	0	0	0	0	0	0	0	0	0	0	0	0	0	0	0	0	0	0	0	0	0	0	0	0	0	0	0	0	0	0	0	0	0	0	0	0	0	0	0	0	0	0	0	0	0	0	0	0	0	0	0	0	0	0	0	0	0	0	0	0	0	0	0	0	0	0	0	0	0	0	0	0	0	0	0	0	0	0	0	0	0	0	0	0	0	0	0	0	0	0	0	0	0	0	0	0	0	0	0	0	0	0	0	0	0	0	0	0	0	0	0	0	0	0	0	0	0	0	03. Feb	09. Mrz	02. Mai	0	0	0	0	0				783	14056;24859;29551;38293	True;True;True;True	16099;28790;34263;44693	52578;94122;94123;113315;113316;113317;113318;152535	61374;110127;110128;132114;132115;132116;132117;177270	61374;110127;132115;177270		2776;2777;2778;2779;2780		120;123;134;158;382
O94880	O94880	11	11	3	PHD finger protein 14	PHF14		1	11	11	3	7	8	10	7	8	10	3	3	3	11	11	03. Jul	100.05	888	888	1997-04-01	3	1	9		4	3	2	5		2	0	323.31	102460	87689	103250	105030	116020	109730	105990	112030	1167.3	1299.3	96607	82068	105090	105410	116340	111820	105810	111150	4749.5	4732.5	6	6	6	6	6	6	6	6	5	4	46544	40201	46870	51988	57113	54946	52419	55831	414.33	561.86	17907	11176	14357	10800	13111	12896	11392	12576	14.58	0	38007	36312	42022	42247	45793	41884	42179	43617	738.38	737.46	43886	37656	47772	51948	57062	55948	52310	55407	2066.5	2512.4	16864	10438	14801	11022	13280	13029	11406	12493	431.15	255.43	35857	33974	42521	42437	45998	42840	42092	43247	2251.8	1964.7	2	2	2	2	2	2	2	2	1	2	1	1	1	1	1	1	1	1	1	0	3	3	3	3	3	3	3	3	3	2	09. Mrz	06. Mai	10. Jun	110780000	41774000	13055000	55947000	6				784	1209;7969;9025;18785;24052;25480;27325;31285;31286;35928;44185	True;True;True;True;True;True;True;True;True;True;True	1413;9141;10334;21619;27838;29512;31648;36346;36347;41864;51567	5116;5117;30789;34230;34231;34232;71172;71173;71174;71175;71176;91050;96386;96387;96388;103249;103250;121680;121681;121682;121683;121684;121685;142267;142268;142269;176837;176838;176839	6146;6147;36191;39972;39973;39974;82880;82881;82882;82883;82884;106743;112671;112672;112673;120539;120540;141588;141589;141590;141591;141592;141593;165631;165632;165633;205568;205569;205570	6147;36191;39974;82883;106743;112672;120539;141588;141592;165632;205570	410;411	2781;2782;2783;2784;2785	520;586	277;280;302;530;835
O94880-2	O94880-2	9	1	1	PHD finger protein 14	PHF14		1	9	1	1	5	6	8	1	1	1	1	1	1	13. Jul	03. Sep	03. Sep	75.503	663	663	5					5						0	207.01	0	0	0	0	0	0	0	0	0	0	0	0	0	0	0	0	0	0	0	0	0	0	0	0	0	0	0	0	0	0	0	0	0	0	0	0	0	0	0	0	0	0	0	0	0	0	0	0	0	0	0	0	0	0	0	0	0	0	0	0	0	0	0	0	0	0	0	0	0	0	0	0	0	0	0	0	0	0	0	0	0	0	0	0	0	0	0	0	0	0	0	0	0	0	0	0	0	0	0	0	0	0	0	0	0	0	0	0	0	0	0	0	0	0	0	0	0	0	0	0	11. Mai	07. Jul	13. Jan	0	0	0	0	0				785	1209;7969;9025;18785;24052;27325;28211;31285;31286	False;False;False;False;False;False;True;False;False	1413;9141;10334;21619;27838;31648;32692;36346;36347	5116;5117;30789;34230;34231;34232;71172;71173;71174;71175;71176;91050;103249;103250;106883;106884;106885;106886;106887;121680;121681;121682;121683;121684;121685	6146;6147;36191;39972;39973;39974;82880;82881;82882;82883;82884;106743;120539;120540;124684;124685;124686;124687;124688;141588;141589;141590;141591;141592;141593	6147;36191;39974;82883;106743;120539;124687;141588;141592	410;411	2781;2782;2786;2787	235;301	245;550;636;637
O94885	O94885	39	39	39	SAM and SH3 domain-containing protein 1	SASH1		1	39	39	39	27	25	30	27	25	30	27	25	30	34.1	34.1	34.1	136.65	1247	1247	Mai 77	18	7	5	16	6	18	9	17	13	15	0	323.31	144590	106910	126860	101800	104090	104670	101030	97678	846.88	530.99	136230	99835	129760	103730	106390	106520	100510	97395	3666.4	3215.7	9	9	9	9	9	9	9	9	4	5	43667	45254	51206	48210	45790	40113	42914	40190	731.41	287.02	74908	39340	46460	31491	40001	40872	29551	30917	69.092	204.08	26017	22313	29189	22096	18302	23682	28570	26571	46.378	39.896	41214	42303	51508	48585	46513	41475	42782	39939	2272.1	1699.4	70466	36688	48928	32683	40534	40886	29911	31231	934.85	1067.7	24548	20844	29323	22466	19345	24160	27816	26225	459.5	448.54	2	2	2	2	2	2	2	2	2	2	3	3	3	3	3	3	3	3	1	2	4	4	4	4	4	4	4	4	1	1	30.2	20. Apr	25. Jul	103990000	36357000	36122000	31511000	10				786	1698;3782;4577;7110;7111;8538;8754;9697;10432;13209;17545;19272;20026;20658;20858;21325;22994;25326;25443;28269;29224;32162;34521;35443;35444;35709;36021;36022;36684;36685;36686;38327;39780;44696;44879;44907;44908;45501;46247	True;True;True;True;True;True;True;True;True;True;True;True;True;True;True;True;True;True;True;True;True;True;True;True;True;True;True;True;True;True;True;True;True;True;True;True;True;True;True	1966;4382;5329;8169;8170;9774;10023;11106;11959;15102;20156;22182;23040;23775;23996;24530;26479;29337;29469;32757;33869;37412;40184;40185;41232;41233;41234;41547;41971;41972;42733;42734;42735;44732;46437;52162;52381;52412;52413;52414;53094;53944;53945	6905;6906;6907;6908;6909;6910;15457;15458;15459;15460;18851;18852;18853;27631;27632;27633;27634;27635;32524;32525;32526;32527;32528;32529;33352;36463;36464;36465;36466;39287;39288;49126;49127;49128;49129;49130;49131;49132;66140;73050;75741;78023;78748;78749;78750;78751;78752;78753;80419;80420;80421;86985;86986;95839;96218;96219;107102;111681;111682;111683;126317;126318;126319;126320;126321;126322;136345;136346;139978;139979;139980;139981;139982;139983;139984;139985;139986;141155;141156;141157;141158;142605;142606;145155;145156;145157;145158;145159;145160;145161;145162;145163;145164;145165;145166;145167;152698;152699;152700;152701;152702;159117;159118;159119;159120;159121;159122;178748;178749;178750;179575;179576;179667;179668;179669;179670;179671;179672;179673;179674;181889;181890;184568;184569	8182;8183;8184;8185;8186;8187;8188;8189;8190;8191;8192;18374;18375;18376;18377;18378;22305;22306;22307;32587;32588;32589;32590;32591;32592;38083;38084;38085;38086;38087;38088;39007;42514;42515;42516;42517;42518;42519;45893;45894;57461;57462;57463;57464;57465;57466;57467;57468;57469;57470;57471;57472;57473;57474;57475;77007;85059;88184;90993;91839;91840;91841;91842;91843;91844;93931;93932;93933;101896;101897;112071;112480;112481;124916;124917;130215;130216;130217;146846;146847;146848;146849;146850;146851;158687;158688;162956;162957;162958;162959;162960;162961;162962;162963;162964;162965;162966;162967;162968;162969;162970;164347;164348;164349;164350;166011;166012;168871;168872;168873;168874;168875;168876;168877;168878;168879;168880;168881;168882;168883;168884;177495;177496;177497;177498;177499;184825;184826;184827;184828;184829;184830;184831;184832;184833;184834;184835;184836;207735;207736;207737;208722;208723;208822;208823;208824;208825;208826;208827;208828;208829;211366;211367;214459;214460;214461	8186;18377;22305;32587;32592;38087;39007;42519;45894;57472;77007;85059;88184;90993;91843;93932;101897;112071;112480;124917;130217;146850;158687;162961;162970;164348;166011;166012;168872;168879;168883;177497;184835;207737;208723;208827;208829;211366;214460	412;413;414	2788;2789;2790;2791;2792;2793;2794;2795;2796;2797;2798;2799;2800;2801;2802;2803;2804;2805;2806;2807;2808;2809;2810;2811;2812;2813;2814;2815;29437;29438;29439;29440;29441;29442;29443;29444	184;393;483	90;101;104;119;122;123;137;180;248;268;385;387;389;405;407;414;442;444;446;486;507;510;721;730;743;746;750;751;768;813;821;837;839;901;923;1086
O94887;O94887-3;O94887-2;Q6ZUT3;Q6ZUT3-2	O94887;O94887-3;O94887-2	6;6;6;1;1	6;6;6;1;1	6;6;6;1;1	FERM, RhoGEF and pleckstrin domain-containing protein 2	FARP2	;;	5	6	6	6	6	4	5	6	4	5	6	4	5	06. Mai	06. Mai	06. Mai	119.89	1054	1054;638;647;714;699	2019-06-22	5				6	11	7	1	9	1	0	118.86	0	0	0	0	0	0	0	0	0	0	0	0	0	0	0	0	0	0	0	0	0	0	0	0	0	0	0	0	0	0	0	0	0	0	0	0	0	0	0	0	0	0	0	0	0	0	0	0	0	0	0	0	0	0	0	0	0	0	0	0	0	0	0	0	0	0	0	0	0	0	0	0	0	0	0	0	0	0	0	0	0	0	0	0	0	0	0	0	0	0	0	0	0	0	0	0	0	0	0	0	0	0	0	0	0	0	0	0	0	0	0	0	0	0	0	0	0	0	0	0	06. Mai	05. Feb	06. Mai	0	0	0	0	0				787	7274;7275;14138;14139;20369;40640	True;True;True;True;True;True	8360;8361;16196;16197;16198;23434;47434	28197;28198;28199;28200;28201;28202;28203;28204;28205;28206;28207;28208;52891;52892;52893;52894;52895;52896;52897;52898;52899;52900;52901;52902;52903;52904;52905;52906;52907;52908;76861;76862;76863;76864;76865;76866;162537;162538;162539;162540	33238;33239;33240;33241;33242;33243;33244;33245;33246;33247;33248;33249;61735;61736;61737;61738;61739;61740;61741;61742;61743;61744;61745;61746;61747;61748;61749;61750;61751;61752;89516;89517;89518;89519;89520;89521;89522;89523;188720;188721;188722;188723	33238;33246;61741;61749;89522;188720		2816;2817;2818;2819;2820;2821;29445;29446;29447;29448		22;27;28;340;344;347;374;375;435;439
O94888	O94888	3	3	3	UBX domain-containing protein 7	UBXN7		1	3	3	3	1	1	3	1	1	3	1	1	3	07. Feb	07. Feb	07. Feb	54.862	489	489	1944-07-01		2			1				2	4	0	323.31	0	0	0	0	0	0	0	0	0	0	0	0	0	0	0	0	0	0	0	0	0	0	0	0	0	0	0	0	0	0	0	0	0	0	0	0	0	0	0	0	0	0	0	0	0	0	0	0	0	0	0	0	0	0	0	0	0	0	0	0	0	0	0	0	0	0	0	0	0	0	0	0	0	0	0	0	0	0	0	0	0	0	0	0	0	0	0	0	0	0	0	0	0	0	0	0	0	0	0	0	0	0	0	0	0	0	0	0	0	0	0	0	0	0	0	0	0	0	0	0	03. Jul	03. Jul	07. Feb	0	0	0	0	0				788	4846;33566;33567	True;True;True	5640;39051;39052;39053	19832;131981;131982;131983;131984;131985;131986;131987;131988	23425;153528;153529;153530;153531;153532;153533;153534;153535;153536	23425;153528;153536		2822;2823;2824		280;285;288
O94901-9;O94901-3;O94901;O94901-6;O94901-4;O94901-2;O94901-7;O94901-8	O94901-9;O94901-3;O94901;O94901-6;O94901-4;O94901-2;O94901-7;O94901-8	2;2;1;1;1;1;1;1	2;2;1;1;1;1;1;1	2;2;1;1;1;1;1;1	SUN domain-containing protein 1	SUN1	;;;;;;;	8	2	2	2	1	2	1	1	2	1	1	2	1	01. Sep	01. Sep	01. Sep	101.93	916	916;341;812;682;109;257;278;785	04. Jun				2	3						0	31.278	0	0	0	0	0	0	0	0	0	0	0	0	0	0	0	0	0	0	0	0	0	0	0	0	0	0	0	0	0	0	0	0	0	0	0	0	0	0	0	0	0	0	0	0	0	0	0	0	0	0	0	0	0	0	0	0	0	0	0	0	0	0	0	0	0	0	0	0	0	0	0	0	0	0	0	0	0	0	0	0	0	0	0	0	0	0	0	0	0	0	0	0	0	0	0	0	0	0	0	0	0	0	0	0	0	0	0	0	0	0	0	0	0	0	0	0	0	0	0	0	1	01. Sep	1	0	0	0	0	0				789	1939;19778	True;True	2252;22768	7902;7903;74934;74935;74936	9389;9390;87262;87263;87264;87265	9389;87263		2825;2826		48;289
O94903	O94903	4	4	4	Proline synthase co-transcribed bacterial homolog protein	PROSC		1	4	4	4	3	2	4	3	2	4	3	2	4	13. Jan	13. Jan	13. Jan	30.344	275	275	02. Mai	7					3					0	37.325	400860	308020	375860	351720	327710	327680	309960	333820	4557	4206	377810	288130	383010	353390	333470	336300	308830	331380	15716	15809	3	3	3	3	3	3	3	3	3	3	115010	125610	147960	146710	148870	129730	129770	131970	3253.3	1366.6	205860	102570	135660	126510	116060	116570	97127	110600	352.47	1098.5	80001	79837	92246	78506	62782	81384	83063	91247	951.28	1740.9	108620	117520	148360	147080	149970	133600	129950	131030	7868.3	5974.6	193700	96030	142050	126480	117930	119510	97478	110220	3894.4	4963.3	75498	74577	92599	79820	65567	83187	81403	90126	3953	4870.7	1	1	1	1	1	1	1	1	1	1	1	1	1	1	1	1	1	1	1	1	1	1	1	1	1	1	1	1	1	1	07. Jun	07. Jun	13. Jan	102580000	41817000	30895000	29868000	3				790	1847;14035;18121;40257	True;True;True;True	2145;16074;20843;46990	7469;52482;52483;68555;68556;68557;68558;160994;160995;160996	8855;61257;61258;79866;79867;79868;79869;186968;186969;186970	8855;61258;79866;186969		2827;2828;2829		6;8;135
O94906;O94906-2	O94906;O94906-2	12;10	12;10	12;10	Pre-mRNA-processing factor 6	PRPF6	;	2	12	12	12	11	10	9	11	10	9	11	10	9	16. Aug	16. Aug	16. Aug	106.92	941	941;901	2019-06-29		3	10		2	8	2	4	6	7	0	284.4	509420	444440	438970	399930	379220	399380	391140	397850	1235	1504.3	479910	414850	449860	409150	386900	407840	387760	395150	10185	11294	36	36	36	36	36	36	36	36	9	11	116630	141950	124740	127590	128620	109490	102850	114680	452.83	644.74	188100	86741	106420	84816	90393	86324	81026	81733	255.65	697.37	204690	215750	207810	187520	160200	203570	207260	201440	526.51	162.17	110010	132500	126360	130260	129180	113090	103530	113660	3135.5	3704.1	176890	81023	113090	86246	92022	87938	80967	81439	1684.2	2711.8	193010	201330	210410	192640	165690	206810	203270	200050	5364.9	4877.9	12	12	12	12	12	12	12	12	4	3	13	13	13	13	13	13	13	13	3	6	11	11	11	11	11	11	11	11	2	2	13. Jan	15. Apr	15. Feb	1671800000	380470000	285250000	1006100000	37				791	166;566;5601;5760;15063;18488;19377;19939;20165;20166;22488;33036	True;True;True;True;True;True;True;True;True;True;True;True	191;672;6481;6654;17276;21278;22306;22943;23198;23199;25895;38429	709;710;711;712;2439;2440;2441;2442;2443;22410;22948;22949;22950;56453;56454;56455;56456;56457;56458;69965;69966;69967;69968;73410;73411;73412;73413;73414;75435;76212;76213;76214;76215;76216;76217;76218;85059;85060;85061;130006;130007;130008	821;822;823;824;2889;2890;2891;2892;2893;2894;26546;27188;27189;27190;27191;65661;65662;65663;65664;65665;65666;81539;81540;81541;81542;81543;81544;85489;85490;85491;85492;85493;87827;88758;88759;88760;88761;88762;88763;88764;99541;99542;99543;151228;151229;151230	821;2894;26546;27189;65666;81543;85491;87827;88762;88764;99543;151228		2830;29449;36122		266;372;376
O94913	O94913	18	18	18	Pre-mRNA cleavage complex 2 protein Pcf11	PCF11		1	18	18	18	10	12	12	10	12	12	10	12	12	09. Jun	09. Jun	09. Jun	173.05	1555	1555	1963-04-01	15	6	4	1	5	2	4	4	4	6	0	47.448	12058	12504	12948	14693	15159	14528	13754	15133	0	456.1	11374	11700	13139	14750	15169	14862	13734	15011	0	963.32	2	2	2	2	2	2	2	2	0	2	12058	12504	12948	14693	15159	14528	13754	15133	0	456.1	0	0	0	0	0	0	0	0	0	0	0	0	0	0	0	0	0	0	0	0	11374	11700	13139	14750	15169	14862	13734	15011	0	963.32	0	0	0	0	0	0	0	0	0	0	0	0	0	0	0	0	0	0	0	0	2	2	2	2	2	2	2	2	0	2	0	0	0	0	0	0	0	0	0	0	0	0	0	0	0	0	0	0	0	0	06. Sep	07. Mrz	05. Jul	15212000	15212000	0	0	2				792	8375;8376;12841;15221;21492;23700;24501;24502;27719;27881;35005;35006;35886;36267;36268;36456;37223;45628	True;True;True;True;True;True;True;True;True;True;True;True;True;True;True;True;True;True	9593;9594;14676;17459;24742;27410;28370;28371;32122;32306;40734;40735;40736;41797;41798;41799;42252;42253;42465;43389;43390;53237	32094;32095;47660;47661;47662;47663;57109;81045;81046;81047;89823;92779;92780;92781;92782;92783;104943;104944;105589;105590;138275;138276;138277;138278;138279;138280;142123;142124;142125;142126;142127;142128;142129;142130;142131;143623;143624;143625;144261;144262;144263;147675;147676;147677;147678;147679;147680;147681;147682;182309;182310	37631;37632;55533;55534;55535;55536;66348;94623;94624;94625;105399;108669;108670;108671;108672;108673;122511;122512;123214;123215;123216;123217;123218;160969;160970;160971;160972;160973;160974;160975;165472;165473;165474;165475;165476;165477;165478;165479;165480;167149;167150;167151;167852;167853;167854;171751;171752;171753;171754;171755;171756;171757;171758;211838;211839	37631;37632;55533;66348;94625;105399;108669;108672;122512;123216;160969;160975;165478;167150;167151;167853;171758;211838	415;416	2831;2832;2833;2834;2835;2836;2837;2838;2839;2840;2841;2842;2843;2844;2845;29450;29451	510;768	303;306;370;372;487;489;494;509;511;514;515;624;633;645;728;1520;1530
O94915;O94915-2	O94915	17;1	17;1	17;1	Protein furry homolog-like	FRYL		2	17	17	17	15	14	17	15	14	17	15	14	17	04. Jun	04. Jun	04. Jun	339.59	3013	3013;403	1934-06-01	11	13	6	3	6	9	8	3	14	29	0	323.31	27100	29072	34413	29646	20558	26109	29670	28643	123.72	876.85	25592	27165	34333	29991	21760	26951	28972	28347	1205	1836	2	2	2	2	2	2	2	2	2	2	4404.4	6074.6	6751.6	6745.2	4475.5	5885.2	5832.7	5505.5	36.385	60.28	0	0	0	0	0	0	0	0	0	0	22696	22997	27662	22901	16083	20223	23837	23138	87.34	816.57	4165.9	5680.8	6684.7	6783.1	4681.5	6054.1	5719.3	5492.7	248.44	252.28	0	0	0	0	0	0	0	0	0	0	21427	21485	27648	23207	17078	20897	23253	22854	956.57	1583.7	1	1	1	1	1	1	1	1	1	1	0	0	0	0	0	0	0	0	0	0	1	1	1	1	1	1	1	1	1	1	4	03. Jul	04. Jun	38270000	8265700	0	30004000	2				793	16596;21809;28967;31101;31392;31393;35647;36056;36057;36107;36108;38559;38788;41779;41780;42740;45486	True;True;True;True;True;True;True;True;True;True;True;True;True;True;True;True;True	19051;25098;33567;36135;36476;36477;36478;36479;41474;42016;42017;42018;42079;42080;42081;45012;45013;45285;48782;48783;48784;49902;53078;53079	62659;62660;62661;62662;62663;82139;110528;110529;120705;120706;120707;120708;120709;120710;122223;122224;122225;122226;122227;122228;122229;122230;122231;122232;122233;122234;122235;140851;140852;140853;140854;142806;142807;142808;142809;142810;142811;142812;142813;142814;142815;142816;142817;142818;142819;142820;143080;143081;143082;143083;143084;143085;143086;143087;143088;143089;143090;143091;153704;153705;153706;153707;153708;153709;153710;153711;153712;153713;154735;154736;154737;154738;167257;167258;167259;167260;167261;167262;167263;167264;167265;167266;167267;167268;171310;171311;171312;181809;181810;181811;181812;181813;181814;181815;181816;181817;181818;181819;181820;181821;181822;181823	72962;72963;72964;72965;72966;95889;128885;128886;140469;140470;140471;140472;140473;140474;142162;142163;142164;142165;142166;142167;142168;142169;142170;142171;142172;142173;142174;142175;164004;164005;164006;164007;166245;166246;166247;166248;166249;166250;166251;166252;166253;166254;166255;166256;166257;166258;166259;166260;166261;166262;166263;166562;166563;166564;166565;166566;166567;166568;166569;166570;166571;166572;166573;166574;178661;178662;178663;178664;178665;178666;178667;178668;178669;178670;179796;179797;179798;179799;194308;194309;194310;194311;194312;194313;194314;194315;194316;194317;194318;194319;194320;199198;199199;199200;199201;199202;211279;211280;211281;211282;211283;211284;211285;211286;211287;211288;211289;211290;211291;211292;211293;211294	72965;95889;128886;140474;142166;142174;164006;166248;166263;166562;166572;178666;179799;194311;194317;199201;211279	417	2846;2847;2848;2849;2850;2851;2852;2853;2854;2855;2856;2857;2858;2859;2860;2861;2862;29452;29453;29454;29455;29456;29457	1963	837;1914;1915;1921;1922;1923;1935;1939;1941;1945;1957;1959;1970;1971;1972;1976;1978;1981;2272;2330;2331;2332;2334
O94916;O94916-2;O94916-4;O94916-5	O94916;O94916-2;O94916-4;O94916-5	4;4;4;4	4;4;4;4	4;4;4;4	Nuclear factor of activated T-cells 5	NFAT5	;;;	4	4	4	4	3	3	4	3	3	4	3	3	4	03. Mrz	03. Mrz	03. Mrz	165.76	1531	1531;1455;1548;1549	2019-07-31					3		4	2	4		0	79.446	0	0	0	0	0	0	0	0	0	0	0	0	0	0	0	0	0	0	0	0	0	0	0	0	0	0	0	0	0	0	0	0	0	0	0	0	0	0	0	0	0	0	0	0	0	0	0	0	0	0	0	0	0	0	0	0	0	0	0	0	0	0	0	0	0	0	0	0	0	0	0	0	0	0	0	0	0	0	0	0	0	0	0	0	0	0	0	0	0	0	0	0	0	0	0	0	0	0	0	0	0	0	0	0	0	0	0	0	0	0	0	0	0	0	0	0	0	0	0	0	02. Apr	02. Apr	03. Mrz	0	0	0	0	0				794	8935;17822;27363;29685	True;True;True;True	10229;20486;20487;31694;34417	33955;33956;33957;67227;67228;67229;67230;67231;103543;113842;113843;113844;113845	39666;39667;39668;78245;78246;78247;78248;78249;120921;132694;132695;132696;132697;132698	39668;78247;120921;132697	418	2863;2864;2865;2866;29458	572	134;135;145;560;561
O94921;O94921-3;O94921-2	O94921;O94921-3;O94921-2	14;11;11	14;11;11	14;11;11	Cyclin-dependent kinase 14	CDK14	;;	3	14	14	14	10	7	10	10	7	10	10	7	10	19. Aug	19. Aug	19. Aug	53.056	469	469;423;451	2019-06-29	7		1	3	5	6		4	7	8	0	54.913	12764	14569	15145	17937	17166	14612	15479	14895	0	134.46	12048	13639	15276	17905	17202	15138	15462	14790	550.81	655.92	1	1	1	1	1	1	1	1	0	1	12764	14569	15145	17937	17166	14612	15479	14895	0	134.46	0	0	0	0	0	0	0	0	0	0	0	0	0	0	0	0	0	0	0	0	12048	13639	15276	17905	17202	15138	15462	14790	550.81	655.92	0	0	0	0	0	0	0	0	0	0	0	0	0	0	0	0	0	0	0	0	1	1	1	1	1	1	1	1	0	1	0	0	0	0	0	0	0	0	0	0	0	0	0	0	0	0	0	0	0	0	19. Apr	13. Apr	15. Aug	5709600	5709600	0	0	1				795	898;5874;15404;15405;29658;31870;32067;35578;41060;41657;41658;42225;42226;43769	True;True;True;True;True;True;True;True;True;True;True;True;True;True	1056;6777;17678;17679;34386;37059;37296;41395;47920;48643;48644;49293;49294;51095	3839;3840;23267;57939;57940;57941;57942;57943;57944;57945;57946;57947;57948;113729;124818;125848;125849;125850;125851;125852;140569;164079;164080;164081;164082;164083;164084;166706;166707;166708;169107;169108;169109;169110;169111;169112;169113;175352;175353;175354;175355	4625;4626;27525;67334;67335;67336;67337;67338;67339;67340;67341;67342;67343;132569;145112;146330;146331;146332;146333;146334;163654;190531;190532;190533;190534;190535;190536;190537;190538;190539;193632;193633;193634;196515;196516;196517;196518;196519;196520;196521;203914;203915;203916;203917	4626;27525;67335;67340;132569;145112;146334;163654;190536;193632;193634;196515;196520;203917		2867;2868;2869;2870;2871;2872;2873;2874;2875;2876;29459;29460		24;26;78;79;95;112;119;123;125;126;134;467
O94923	O94923	2	2	2	D-glucuronyl C5-epimerase	GLCE		1	2	2	2	2	1	1	2	1	1	2	1	1	06. Jun	06. Jun	06. Jun	70.1	617	617	09. Feb								2		3	0	22.417	0	0	0	0	0	0	0	0	0	0	0	0	0	0	0	0	0	0	0	0	0	0	0	0	0	0	0	0	0	0	0	0	0	0	0	0	0	0	0	0	0	0	0	0	0	0	0	0	0	0	0	0	0	0	0	0	0	0	0	0	0	0	0	0	0	0	0	0	0	0	0	0	0	0	0	0	0	0	0	0	0	0	0	0	0	0	0	0	0	0	0	0	0	0	0	0	0	0	0	0	0	0	0	0	0	0	0	0	0	0	0	0	0	0	0	0	0	0	0	0	06. Jun	04. Mai	02. Jan	0	0	0	0	0				796	27733;31647	True;True	32136;36785	104973;104974;123631;123632;123633	122541;122542;122543;143710;143711;143712	122542;143711		2877;2878;2879		43;44;73
O94925-3;O94925;O94925-2	O94925-3;O94925;O94925-2	6;5;4	6;5;4	6;5;4	Glutaminase kidney isoform, mitochondrial	GLS	;;	3	6	6	6	6	2	1	6	2	1	6	2	1	11. Sep	11. Sep	11. Sep	65.459	598	598;669;169	1975-04-01		2	1	3	3		1	2			0	323.31	579990	481510	819150	685180	560520	574680	471900	614320	2243.2	1680.1	548190	451550	814140	678750	578560	594850	473410	608160	17770	21354	12	12	12	12	12	12	12	12	8	8	200220	207220	254530	221370	194230	233960	169650	191080	1921.5	1376.8	72748	31080	42804	36144	25001	27570	25188	27223	321.76	303.29	307020	243210	521820	427670	341280	313150	277070	396010	0	0	189080	193710	254510	223840	199030	237000	169820	192120	7538.1	8086	68422	29079	45147	36177	26249	28685	25008	27088	1230.6	1252.3	290690	228760	514480	418740	353270	329170	278590	388940	9001.4	12016	8	8	8	8	8	8	8	8	6	6	2	2	2	2	2	2	2	2	2	2	2	2	2	2	2	2	2	2	0	0	11. Sep	4	4	957790000	340830000	155220000	461730000	12				797	6198;6199;6200;14212;26871;44838	True;True;True;True;True;True	7140;7141;7142;16283;31142;52332	24323;24324;24325;24326;24327;24328;24329;24330;24331;53203;101640;179392	28739;28740;28741;28742;28743;28744;28745;28746;28747;62066;118722;208497	28739;28743;28747;62066;118722;208497
O94929;O94929-4	O94929	27;9	2;0	2;0	Actin-binding LIM protein 3	ABLIM3		2	27	2	2	24	23	24	1	1	1	1	1	1	31.9	6	6	77.801	683	683;169	03. Feb		4						1			0	12.959	0	0	0	0	0	0	0	0	0	0	0	0	0	0	0	0	0	0	0	0	0	0	0	0	0	0	0	0	0	0	0	0	0	0	0	0	0	0	0	0	0	0	0	0	0	0	0	0	0	0	0	0	0	0	0	0	0	0	0	0	0	0	0	0	0	0	0	0	0	0	0	0	0	0	0	0	0	0	0	0	0	0	0	0	0	0	0	0	0	0	0	0	0	0	0	0	0	0	0	0	0	0	0	0	0	0	0	0	0	0	0	0	0	0	0	0	0	0	0	0	31.2	27. Apr	30. Mai	0	0	0	0	0				798	3437;4030;7790;7791;11531;11532;15246;24663;26797;26798;27852;28719;29247;29248;31948;32659;32660;34164;35049;38311;38312;38399;41445;41896;41897;46193;46194	False;False;False;False;False;False;False;False;False;False;False;False;False;False;False;False;False;True;False;False;False;False;False;False;True;False;False	3981;3982;4669;8940;8941;8942;13205;13206;17487;17488;28553;31043;31044;31045;31046;31047;32274;33277;33898;33899;33900;33901;37151;37152;37978;37979;39760;40786;44714;44715;44825;44826;48396;48397;48398;48920;48921;53878;53879;53880	13861;13862;13863;13864;13865;16579;16580;16581;16582;16583;16584;16585;16586;30140;30141;30142;30143;30144;30145;30146;30147;30148;30149;30150;30151;30152;30153;30154;42906;42907;42908;42909;42910;42911;57206;57207;57208;57209;57210;57211;57212;57213;57214;93340;93341;101219;101220;101221;101222;101223;101224;101225;101226;101227;101228;101229;101230;101231;101232;101233;101234;101235;101236;101237;101238;101239;105465;105466;105467;105468;109429;109430;109431;109432;109433;109434;109435;109436;109437;109438;109439;109440;109441;109442;109443;109444;109445;109446;109447;111806;111807;111808;111809;111810;111811;111812;111813;111814;111815;111816;111817;111818;111819;111820;111821;111822;111823;111824;111825;111826;111827;111828;111829;125200;125201;125202;125203;125204;125205;125206;125207;125208;125209;125210;128383;128384;128385;128386;128387;128388;128389;128390;128391;128392;128393;128394;134673;134674;134675;134676;138485;138486;138487;138488;138489;138490;138491;152642;152643;152644;152645;152646;152647;152648;152649;153074;153075;153076;153077;153078;153079;165838;165839;165840;165841;165842;165843;167789;167790;167791;167792;167793;167794;167795;167796;167797;167798;184328;184329;184330;184331;184332;184333;184334;184335;184336	16331;16332;16333;16334;16335;19684;19685;19686;19687;19688;19689;19690;19691;19692;35474;35475;35476;35477;35478;35479;35480;35481;35482;35483;35484;35485;35486;35487;35488;35489;49979;49980;49981;49982;49983;49984;66465;66466;66467;66468;66469;66470;66471;66472;66473;66474;66475;66476;109276;109277;118183;118184;118185;118186;118187;118188;118189;118190;118191;118192;118193;118194;118195;118196;118197;118198;118199;118200;118201;118202;118203;118204;118205;118206;123081;123082;123083;123084;127691;127692;127693;127694;127695;127696;127697;127698;127699;127700;127701;127702;127703;127704;127705;127706;127707;127708;127709;127710;127711;127712;127713;130367;130368;130369;130370;130371;130372;130373;130374;130375;130376;130377;130378;130379;130380;130381;130382;130383;130384;130385;130386;130387;130388;130389;130390;130391;130392;130393;145568;145569;145570;145571;145572;145573;145574;145575;145576;145577;145578;145579;145580;149258;149259;149260;149261;149262;149263;149264;149265;149266;149267;149268;149269;156764;156765;156766;156767;161211;161212;161213;161214;161215;161216;161217;177430;177431;177432;177433;177434;177435;177436;177437;177438;177933;177934;177935;177936;177937;177938;192634;192635;192636;192637;192638;192639;194982;194983;194984;194985;194986;194987;194988;194989;194990;194991;194992;194993;194994;214190;214191;214192;214193;214194;214195;214196;214197;214198	16333;19685;35485;35488;49981;49982;66476;109277;118192;118201;123084;127712;130375;130392;145571;149258;149268;156764;161217;177431;177437;177935;192635;194984;194994;214191;214196	419;420;421;422;423	2880;2881;2882;2883;2884;2885;2886;2887;2888;2889;2890;2891;2892;2893;2894;2895;2896;2897;2898;2899;2900;2901;2902;2903;2904;2905;29461;29462;29463;29464;29465;29466;29467;29468;29469;36123;36124;36125;36126	387;515;562;608;615	276;277;279;280;282;372;373;376;379;381;388;390;392;394;399;408;409;459;461;462;472;485;489;493;503;504;543;547;548;549;550;551;563;567;585;589;597;599;605
O94929-2;O94929-3	O94929-2;O94929-3	28;28	28;28	3;3	Actin-binding LIM protein 3	ABLIM3	;	2	28	28	3	25	24	26	25	24	26	2	2	3	38.1	38.1	06. Jan	61.57	544	544;588	05. Jan	2	19	33	42	31	9	16	11	27	2	0	323.31	50828	38355	22742	27095	27347	28118	26311	26592	156.68	347.63	47765	35740	24948	28339	27368	28609	26185	26501	1097.2	1271	3	3	3	3	3	3	3	3	2	3	13391	15591	9377	11507	12756	12115	11904	10841	0	134.3	25739	12902	8386.6	8964.6	8745.1	9923.5	8221	8145.8	53.928	123.2	11699	9861.2	4978.2	6622.8	5845	6079.1	6185.5	7605.3	102.75	90.132	12603	14532	9832.1	11987	12690	12300	11867	10839	419.53	511.26	24170	12021	9620.6	9401.5	8808	10027	8192.8	8188.7	352.71	404.88	10992	9185.9	5495.1	6949.9	5869.7	6282.2	6125.6	7473.4	324.93	354.88	1	1	1	1	1	1	1	1	0	1	1	1	1	1	1	1	1	1	1	1	1	1	1	1	1	1	1	1	1	1	38.1	35.7	37.1	73070000	40239000	16721000	16110000	3				799	3437;4030;7790;7791;11531;11532;15246;24663;26797;26798;27852;28719;29247;29248;31948;31949;32659;32660;35049;38311;38312;38399;41445;41896;41898;41899;46193;46194	True;True;True;True;True;True;True;True;True;True;True;True;True;True;True;True;True;True;True;True;True;True;True;True;True;True;True;True	3981;3982;4669;8940;8941;8942;13205;13206;17487;17488;28553;31043;31044;31045;31046;31047;32274;33277;33898;33899;33900;33901;37151;37152;37153;37978;37979;40786;44714;44715;44825;44826;48396;48397;48398;48920;48922;48923;53878;53879;53880	13861;13862;13863;13864;13865;16579;16580;16581;16582;16583;16584;16585;16586;30140;30141;30142;30143;30144;30145;30146;30147;30148;30149;30150;30151;30152;30153;30154;42906;42907;42908;42909;42910;42911;57206;57207;57208;57209;57210;57211;57212;57213;57214;93340;93341;101219;101220;101221;101222;101223;101224;101225;101226;101227;101228;101229;101230;101231;101232;101233;101234;101235;101236;101237;101238;101239;105465;105466;105467;105468;109429;109430;109431;109432;109433;109434;109435;109436;109437;109438;109439;109440;109441;109442;109443;109444;109445;109446;109447;111806;111807;111808;111809;111810;111811;111812;111813;111814;111815;111816;111817;111818;111819;111820;111821;111822;111823;111824;111825;111826;111827;111828;111829;125200;125201;125202;125203;125204;125205;125206;125207;125208;125209;125210;125211;125212;125213;128383;128384;128385;128386;128387;128388;128389;128390;128391;128392;128393;128394;138485;138486;138487;138488;138489;138490;138491;152642;152643;152644;152645;152646;152647;152648;152649;153074;153075;153076;153077;153078;153079;165838;165839;165840;165841;165842;165843;167789;167790;167791;167792;167793;167794;167795;167796;167797;167799;167800;167801;167802;167803;167804;167805;167806;184328;184329;184330;184331;184332;184333;184334;184335;184336	16331;16332;16333;16334;16335;19684;19685;19686;19687;19688;19689;19690;19691;19692;35474;35475;35476;35477;35478;35479;35480;35481;35482;35483;35484;35485;35486;35487;35488;35489;49979;49980;49981;49982;49983;49984;66465;66466;66467;66468;66469;66470;66471;66472;66473;66474;66475;66476;109276;109277;118183;118184;118185;118186;118187;118188;118189;118190;118191;118192;118193;118194;118195;118196;118197;118198;118199;118200;118201;118202;118203;118204;118205;118206;123081;123082;123083;123084;127691;127692;127693;127694;127695;127696;127697;127698;127699;127700;127701;127702;127703;127704;127705;127706;127707;127708;127709;127710;127711;127712;127713;130367;130368;130369;130370;130371;130372;130373;130374;130375;130376;130377;130378;130379;130380;130381;130382;130383;130384;130385;130386;130387;130388;130389;130390;130391;130392;130393;145568;145569;145570;145571;145572;145573;145574;145575;145576;145577;145578;145579;145580;145581;145582;145583;149258;149259;149260;149261;149262;149263;149264;149265;149266;149267;149268;149269;161211;161212;161213;161214;161215;161216;161217;177430;177431;177432;177433;177434;177435;177436;177437;177438;177933;177934;177935;177936;177937;177938;192634;192635;192636;192637;192638;192639;194982;194983;194984;194985;194986;194987;194988;194989;194990;194991;194992;194993;194995;194996;194997;194998;194999;195000;195001;195002;214190;214191;214192;214193;214194;214195;214196;214197;214198	16333;19685;35485;35488;49981;49982;66476;109277;118192;118201;123084;127712;130375;130392;145571;145583;149258;149268;161217;177431;177437;177935;192635;194984;194998;195002;214191;214196	419;420;421;422;423	2880;2881;2882;2883;2884;2885;2886;2890;2891;2892;2893;2894;2897;2898;2899;2900;2901;2902;2903;2904;2905;2906;2907;2908;2909;2910;2911;29461;29464;29465;29466;29467;29468;29469;29470;29471;36123;36124;36125;36126	325;404;451;497;504	276;277;279;280;282;286;287;290;310;311;314;317;319;326;328;330;332;337;348;350;351;361;374;378;382;392;393;432;436;437;438;439;440;452;456;474;478;486;488;494
O94953	O94953	2	2	2	Lysine-specific demethylase 4B	KDM4B		1	2	2	2	2	1	0	2	1	0	2	1	0	02. Feb	02. Feb	02. Feb	121.9	1096	1096	Mrz 67	2								1		0	51.019	15244	15199	13239	13231	17203	16202	14175	13900	219.92	65.203	14362	14183	13641	13619	17100	16298	14243	13924	729.72	556.09	1	1	1	1	1	1	1	1	1	1	15244	15199	13239	13231	17203	16202	14175	13900	219.92	65.203	0	0	0	0	0	0	0	0	0	0	0	0	0	0	0	0	0	0	0	0	14362	14183	13641	13619	17100	16298	14243	13924	729.72	556.09	0	0	0	0	0	0	0	0	0	0	0	0	0	0	0	0	0	0	0	0	1	1	1	1	1	1	1	1	1	1	0	0	0	0	0	0	0	0	0	0	0	0	0	0	0	0	0	0	0	0	02. Feb	01. Jan	0	16840000	16840000	0	0	1				800	7685;43719	True;True	8823;51043	29807;175195;175196	35118;203740;203741	35118;203740		29472		1065
O94964-2;O94964;O94964-3;O94964-4	O94964-2;O94964;O94964-3	26;22;14;9	25;21;14;8	25;21;14;8	Protein SOGA1;N-terminal form;C-terminal 80 kDa form	SOGA1	;;	4	26	25	25	16	18	20	15	17	20	15	17	20	18. Aug	18. Mrz	18. Mrz	183.86	1661	1661;1423;518;1016	1942-06-01	6		13		6	5	5	9	8	14	0	323.31	29352	27229	34030	27121	28143	29917	28570	30456	0	301.29	27701	25438	34220	27578	28780	30389	28343	30218	246.51	1165.1	4	4	4	4	4	4	4	4	0	2	14906	14054	18523	12843	14948	17114	14458	15580	0	151.53	0	0	0	0	0	0	0	0	0	0	14446	13174	15507	14278	13195	12802	14112	14876	0	149.76	14075	13120	18554	13191	15294	17168	14379	15550	246.51	696.22	0	0	0	0	0	0	0	0	0	0	13626	12317	15666	14387	13487	13221	13964	14668	0	468.9	1	1	1	1	1	1	1	1	0	1	0	0	0	0	0	0	0	0	0	0	3	3	3	3	3	3	3	3	0	1	10. Jun	12. Jan	16. Jul	36073000	14994000	0	21079000	4				801	1314;2989;3013;8141;9914;15351;17263;24799;29550;31857;32503;33932;34270;34489;35477;37378;38123;38782;38837;39182;39445;40403;40460;40837;45472;45473	True;True;True;True;True;True;False;True;True;True;True;True;True;True;True;True;True;True;True;True;True;True;True;True;True;True	1529;3471;3496;9327;11369;17614;19817;28720;34262;37043;37044;37796;39475;39883;40146;41274;43590;44474;45277;45350;45751;46046;47156;47219;47661;47662;53063;53064	5475;5476;5477;12056;12057;12128;12129;12130;12131;31329;37454;57684;65081;65082;93895;113311;113312;113313;113314;124765;124766;124767;124768;124769;124770;127674;127675;127676;127677;133704;135133;135134;135135;136172;136173;140101;148432;151623;151624;151625;151626;151627;154708;154709;155048;155049;155050;156476;157616;161548;161549;161550;161551;161552;161740;161741;161742;161743;163316;163317;163318;163319;181770;181771;181772;181773;181774;181775	6538;6539;6540;14280;14281;14354;14355;14356;14357;36771;43739;67027;75707;75708;109882;132110;132111;132112;132113;145053;145054;145055;145056;145057;145058;148460;148461;148462;148463;155540;157330;157331;157332;158503;158504;163093;172611;176164;176165;176166;176167;176168;179769;179770;180151;180152;180153;181836;183128;187655;187656;187657;187658;187659;187865;187866;187867;187868;189642;189643;189644;189645;189646;211223;211224;211225;211226;211227;211228;211229;211230;211231;211232	6539;14281;14357;36771;43739;67027;75707;109882;132112;145053;148461;155540;157330;158503;163093;172611;176166;179770;180153;181836;183128;187655;187865;189642;211225;211232	424	2912;2913;2914;2915;2916;2917;2918;2919;2920;2921;2922;2923;2924;2925;2926;2927;2928;2929;2930;2931;29473;29474;29475;29476	1168	35;175;282;367;1162;1164;1166;1167;1243;1255;1360;1367;1368;1369;1410;1413;1482;1504;1541;1543;1544;1545;1637;1639
O94966-3;O94966-7;O94966-4;O94966-6;O94966;O94966-5;O94966-2	O94966-3;O94966-7;O94966-4;O94966-6;O94966;O94966-5;O94966-2	4;4;4;4;3;3;2	4;4;4;4;3;3;2	4;4;4;4;3;3;2	Ubiquitin carboxyl-terminal hydrolase 19	USP19	;;;;;;	7	4	4	4	4	4	4	4	4	4	4	4	4	06. Feb	06. Feb	06. Feb	141.41	1281	1281;1372;1268;1384;1318;1419;660	1933-06-01			2	1		3		6			0	12.956	50866	49104	58200	47757	40423	43804	45444	43957	653.75	152.64	48000	45865	58458	48505	41955	44985	44863	43660	1613.4	614.56	6	6	6	6	6	6	6	6	2	1	13598	14300	15586	15135	14056	13581	11483	12545	554.48	0	15247	9165.9	12687	12201	10171	8036.7	9289.7	8676.4	0	0	22020	25638	29926	20421	16196	22186	24671	22736	99.267	152.64	12832	13367	15699	15275	14230	13939	11551	12519	801.72	0	14362	8588.6	13024	12095	10398	8486.1	9272.5	8592.6	0	0	20806	23909	29735	21135	17328	22560	24039	22548	811.68	614.56	2	2	2	2	2	2	2	2	1	0	2	2	2	2	2	2	2	2	0	0	2	2	2	2	2	2	2	2	1	1	06. Feb	06. Feb	06. Feb	92562000	20030000	12223000	60310000	6				802	4605;9133;10662;43004	True;True;True;True	5362;5363;10451;12214;50226	18976;18977;18978;34562;34563;34564;39936;39937;39938;172431;172432;172433	22458;22459;22460;40342;40343;40344;46624;46625;46626;200505;200506;200507;200508	22459;40342;46626;200507	425	2932;29477	247	406;407
O94967;O94967-2;O94967-3;O94967-4	O94967;O94967-2;O94967-3;O94967-4	7;7;7;7	7;7;7;7	7;7;7;7	WD repeat-containing protein 47	WDR47	;;;	4	7	7	7	5	7	6	5	7	6	5	7	6	12. Apr	12. Apr	12. Apr	101.95	919	919;891;920;927	1998-07-01	2					6	5	7	18	6	0	134.13	82459	68283	70980	66141	56197	64697	72448	67258	843.3	187.72	77682	63776	72674	67262	58012	66226	71078	66660	2395.5	1634.5	6	6	6	6	6	6	6	6	1	1	0	0	0	0	0	0	0	0	0	0	22729	9603.6	10080	11456	9620.3	10633	9374.8	11573	0	0	59731	58680	60899	54685	46577	54064	63073	55685	843.3	187.72	0	0	0	0	0	0	0	0	0	0	21359	8987.7	11036	11478	9744.2	10934	9322.7	11444	0	0	56323	54789	61638	55783	48267	55292	61755	55217	2395.5	1634.5	0	0	0	0	0	0	0	0	0	0	2	2	2	2	2	2	2	2	0	0	4	4	4	4	4	4	4	4	1	1	07. Jun	12. Apr	11	194410000	0	22412000	172000000	6				803	594;22467;27028;30644;34883;35384;42059	True;True;True;True;True;True;True	702;25871;25872;31313;31314;35582;40589;41163;49102;49103	2560;84993;84994;84995;84996;102226;102227;102228;102229;102230;118515;118516;118517;118518;137690;137691;137692;137693;137694;137695;139760;139761;139762;139763;139764;139765;139766;139767;139768;139769;168384;168385;168386;168387;168388;168389;168390;168391;168392;168393;168394;168395;168396;168397	3051;99471;99472;99473;99474;119387;119388;119389;119390;119391;119392;137946;137947;137948;137949;160269;160270;160271;160272;160273;160274;162706;162707;162708;162709;162710;162711;162712;162713;162714;162715;195639;195640;195641;195642;195643;195644;195645;195646;195647;195648;195649;195650;195651;195652	3051;99473;119391;137949;160274;162713;195640	426;427;428	2933;2934;2935;2936;2937;2938;29478;29479;29480	309;341;453	285;292;304;310;312;338;339;344;585
O94972;O94972-2;O94972-3	O94972;O94972-2;O94972-3	3;3;3	3;3;3	3;3;3	E3 ubiquitin-protein ligase TRIM37	TRIM37	;;	3	3	3	3	2	3	1	2	3	1	2	3	1	02. Jan	02. Jan	02. Jan	107.9	964	964;803;930	1978-04-01	2	2					3	2			0	49.122	0	0	0	0	0	0	0	0	0	0	0	0	0	0	0	0	0	0	0	0	0	0	0	0	0	0	0	0	0	0	0	0	0	0	0	0	0	0	0	0	0	0	0	0	0	0	0	0	0	0	0	0	0	0	0	0	0	0	0	0	0	0	0	0	0	0	0	0	0	0	0	0	0	0	0	0	0	0	0	0	0	0	0	0	0	0	0	0	0	0	0	0	0	0	0	0	0	0	0	0	0	0	0	0	0	0	0	0	0	0	0	0	0	0	0	0	0	0	0	0	0.9	02. Jan	01. Jan	0	0	0	0	0				804	18892;36068;38410	True;True;True	21743;42031;44839	71549;71550;71551;71552;142900;142901;142902;153120;153121	83300;83301;83302;83303;166350;166351;166352;177988;177989	83300;166352;177989		2939;2940		760;773
O94973;O94973-3;O94973-2	O94973;O94973-3;O94973-2	3;3;3	1;1;1	1;1;1	AP-2 complex subunit alpha-2	AP2A2	;;	3	3	1	1	3	2	2	1	1	1	1	1	1	03. Mrz	01. Apr	01. Apr	103.96	939	939;656;940	08. Mai							2			2	0	45.887	0	0	0	0	0	0	0	0	0	0	0	0	0	0	0	0	0	0	0	0	0	0	0	0	0	0	0	0	0	0	0	0	0	0	0	0	0	0	0	0	0	0	0	0	0	0	0	0	0	0	0	0	0	0	0	0	0	0	0	0	0	0	0	0	0	0	0	0	0	0	0	0	0	0	0	0	0	0	0	0	0	0	0	0	0	0	0	0	0	0	0	0	0	0	0	0	0	0	0	0	0	0	0	0	0	0	0	0	0	0	0	0	0	0	0	0	0	0	0	0	03. Mrz	02. Mrz	02. Mrz	0	0	0	0	0				805	2452;18087;24232	False;True;False	2836;20799;20800;28069	9926;68412;68413;68414;68415;91783;91784;91785	11794;79711;79712;79713;79714;107574;107575;107576	11794;79714;107574		2941;29481;36127		544;622;623
O94979;O94979-9;O94979-3;O94979-2;O94979-8;O94979-6;O94979-10;O94979-4;O94979-7;O94979-5	O94979;O94979-9;O94979-3;O94979-2;O94979-8;O94979-6;O94979-10;O94979-4;O94979-7	18;18;18;18;18;17;17;17;13;8	18;18;18;18;18;17;17;17;13;8	18;18;18;18;18;17;17;17;13;8	Protein transport protein Sec31A	SEC31A	;;;;;;;;	10	18	18	18	14	10	14	14	10	14	14	10	14	14. Aug	14. Aug	14. Aug	133.01	1220	1220;1200;1106;1205;1233;1067;1166;1181;969;509	2019-06-15	4	6	1		10	16	11	5	6	7	0	323.31	414460	400270	441190	424260	385460	403340	452810	452410	1508.9	2008.4	390930	374150	446070	428500	394340	414490	446000	446540	11328	12920	27	27	27	27	27	27	27	27	11	8	138420	131020	154530	153480	153410	141110	149330	157840	786.74	1036	52341	48000	57846	52172	46188	49438	51364	51957	420.1	397.28	223710	221250	228820	218600	185860	212790	252120	242610	302.09	575.03	130600	122590	156070	153930	155040	145320	148510	155860	4928.8	5357.3	49381	44879	58299	52601	47453	50724	50732	51471	1794.5	1727.2	210950	206680	231700	221960	191840	218450	246760	239210	4604.5	5835.5	11	11	11	11	11	11	11	11	5	4	8	8	8	8	8	8	8	8	4	2	8	8	8	8	8	8	8	8	2	2	12. Apr	09. Jun	11. Jun	1483100000	334700000	160540000	987840000	27				806	3130;3131;8947;9714;10682;10683;15728;21997;23176;25233;25989;41610;42324;43098;44029;44278;44279;45307	True;True;True;True;True;True;True;True;True;True;True;True;True;True;True;True;True;True	3630;3631;3632;10246;11129;12239;12240;18064;25312;26677;29235;30111;48587;49411;50331;50332;51398;51680;51681;52876	12620;12621;12622;12623;12624;12625;12626;12627;12628;12629;12630;12631;12632;12633;12634;12635;12636;12637;34021;34022;34023;36521;36522;36523;36524;36525;36526;36527;36528;40064;40065;40066;59588;59589;59590;59591;82862;82863;82864;82865;82866;87546;95482;98308;98309;98310;98311;98312;166528;169489;169490;172713;172714;172715;172716;172717;172718;172719;176340;176341;177197;177198;177199;177200;177201;181205	14913;14914;14915;14916;14917;14918;14919;14920;14921;14922;14923;14924;14925;14926;14927;14928;14929;14930;14931;14932;14933;14934;14935;14936;14937;14938;14939;14940;14941;39739;39740;39741;42577;42578;42579;42580;42581;42582;42583;42584;42585;42586;42587;46817;46818;46819;69374;69375;69376;69377;96718;96719;96720;96721;96722;96723;96724;102517;111679;114915;114916;114917;114918;114919;114920;193437;196941;196942;200811;200812;200813;200814;200815;200816;200817;200818;200819;200820;200821;205011;205012;205966;205967;205968;205969;205970;205971;210592	14914;14921;39739;42584;46817;46819;69375;96723;102517;111679;114916;193437;196942;200820;205011;205968;205970;210592	429	2942;2943;2944;2945;2946;29482	595	250;251;527;799;1163;1167
O94986;O94986-3;O94986-2;O94986-1	O94986;O94986-3;O94986-2	9;9;6;4	9;9;6;4	9;9;6;4	Centrosomal protein of 152 kDa	CEP152	;;	4	9	9	9	5	6	6	5	6	6	5	6	6	08. Mai	08. Mai	08. Mai	195.62	1710	1710;1654;1368;1275	1995-06-01	3					6			7	3	0	80.043	0	0	0	0	0	0	0	0	0	0	0	0	0	0	0	0	0	0	0	0	0	0	0	0	0	0	0	0	0	0	0	0	0	0	0	0	0	0	0	0	0	0	0	0	0	0	0	0	0	0	0	0	0	0	0	0	0	0	0	0	0	0	0	0	0	0	0	0	0	0	0	0	0	0	0	0	0	0	0	0	0	0	0	0	0	0	0	0	0	0	0	0	0	0	0	0	0	0	0	0	0	0	0	0	0	0	0	0	0	0	0	0	0	0	0	0	0	0	0	0	04. Mai	06. Apr	05. Jan	0	0	0	0	0				807	17683;19973;19974;21090;25960;25961;35498;36863;40010	True;True;True;True;True;True;True;True;True	20322;22978;22979;24267;30079;30080;41299;42952;46696	66684;66685;75532;75533;75534;79698;98213;98214;98215;98216;98217;98218;98219;140173;140174;146048;146049;146050;160038	77623;77624;87935;87936;87937;93123;114808;114809;114810;114811;114812;114813;114814;114815;163167;163168;169936;169937;169938;185909	77623;87936;87937;93123;114808;114814;163167;169937;185909		2947;2948;2949;2950;2951;29483;29484;36128		85;89;130;1241;1247;1351;1461;1507
O94988;O94988-6;O94988-5;O94988-1;O94988-3	O94988;O94988-6;O94988-5;O94988-1;O94988-3	7;7;7;7;5	7;7;7;7;5	7;7;7;7;5	Protein FAM13A	FAM13A	;;;;	5	7	7	7	5	4	4	5	4	4	5	4	4	07. Jan	07. Jan	07. Jan	116.93	1023	1023;669;683;697;669	02. Aug	10	1					3		1		0	85.167	19612	20284	21858	20784	23748	22298	18757	20282	319.39	272.83	18503	18954	22106	21082	23781	22622	18901	20258	618.86	976.56	2	2	2	2	2	2	2	2	1	2	19612	20284	21858	20784	23748	22298	18757	20282	319.39	272.83	0	0	0	0	0	0	0	0	0	0	0	0	0	0	0	0	0	0	0	0	18503	18954	22106	21082	23781	22622	18901	20258	618.86	976.56	0	0	0	0	0	0	0	0	0	0	0	0	0	0	0	0	0	0	0	0	2	2	2	2	2	2	2	2	1	2	0	0	0	0	0	0	0	0	0	0	0	0	0	0	0	0	0	0	0	0	7	04. Feb	04. Apr	19028000	19028000	0	0	2				808	2864;2865;25279;27883;31122;38100;38101	True;True;True;True;True;True;True	3335;3336;29282;32309;36161;44448;44449	11616;11617;11618;11619;95634;105602;105603;105604;120863;120864;120865;120866;151542;151543;151544	13715;13716;13717;13718;13719;111845;111846;123230;123231;123232;140660;140661;140662;140663;140664;176071;176072;176073	13716;13719;111845;123230;140662;176071;176072		2952;2953;2954;2955;2956;29485		650;651;652;655;741;856
O94992	O94992	5	4	4	Protein HEXIM1	HEXIM1		1	5	4	4	5	3	4	4	2	3	4	2	3	25. Sep	23. Jul	23. Jul	40.623	359	359	2019-06-15					3	7	1	2			0	224.86	228220	224400	267600	239690	191190	220480	241580	243860	311.52	3204.1	215400	209780	268510	241850	198670	226970	237160	241040	7627.2	11397	11	11	11	11	11	11	11	11	2	8	43824	49366	60931	55765	50364	48304	52077	54830	0	1157.7	28033	17841	26377	24165	17082	18856	19296	20563	279.8	150.69	156360	157190	180300	159760	123740	153320	170210	168470	31.723	1895.6	41416	46174	60722	56011	51530	49969	51612	54152	988.45	3006.7	26421	16721	26789	23979	17829	19635	19046	20346	861.11	743.22	147560	146880	181000	161860	129310	157370	166500	166540	5777.6	7647.5	4	4	4	4	4	4	4	4	0	3	3	3	3	3	3	3	3	3	1	2	4	4	4	4	4	4	4	4	1	3	25. Sep	13. Sep	15. Sep	449060000	92727000	43022000	313310000	12				809	1494;6082;10568;13616;20364	True;False;True;True;True	1731;7011;12107;15587;15588;23428	6094;23970;23971;23972;39677;39678;50701;50702;50703;50704;50705;50706;50707;76842;76843;76844	7211;28366;28367;28368;46330;46331;59261;59262;59263;59264;59265;59266;59267;89489;89490;89491	7211;28366;46331;59267;89491	430	2957	210	66
O95067	O95067	4	4	4	G2/mitotic-specific cyclin-B2	CCNB2		1	4	4	4	2	2	2	2	2	2	2	2	2	15. Jan	15. Jan	15. Jan	45.281	398	398	3	3				3						0	22.443	0	0	0	0	0	0	0	0	0	0	0	0	0	0	0	0	0	0	0	0	0	0	0	0	0	0	0	0	0	0	0	0	0	0	0	0	0	0	0	0	0	0	0	0	0	0	0	0	0	0	0	0	0	0	0	0	0	0	0	0	0	0	0	0	0	0	0	0	0	0	0	0	0	0	0	0	0	0	0	0	0	0	0	0	0	0	0	0	0	0	0	0	0	0	0	0	0	0	0	0	0	0	0	0	0	0	0	0	0	0	0	0	0	0	0	0	0	0	0	0	05. Aug	09. Mai	13. Mrz	0	0	0	0	0				810	2460;19437;19438;34587	True;True;True;True	2844;22371;22372;40259	9939;73594;73595;73596;136654;136655	11807;85682;85683;85684;159069;159070	11807;85682;85684;159069	431	2958;2959;2960;2961;29486;29487;29488	100	8;10;11;29;92;94;99
O95069;O95069-3;O95069-2	O95069;O95069-3;O95069-2	2;2;2	2;2;2	2;2;2	Potassium channel subfamily K member 2	KCNK2	;;	3	2	2	2	1	2	1	1	2	1	1	2	1	06. Jun	06. Jun	06. Jun	47.092	426	426;422;411	04. Mai				5			1				0	32.686	0	0	0	0	0	0	0	0	0	0	0	0	0	0	0	0	0	0	0	0	0	0	0	0	0	0	0	0	0	0	0	0	0	0	0	0	0	0	0	0	0	0	0	0	0	0	0	0	0	0	0	0	0	0	0	0	0	0	0	0	0	0	0	0	0	0	0	0	0	0	0	0	0	0	0	0	0	0	0	0	0	0	0	0	0	0	0	0	0	0	0	0	0	0	0	0	0	0	0	0	0	0	0	0	0	0	0	0	0	0	0	0	0	0	0	0	0	0	0	0	04. Feb	06. Jun	04. Feb	0	0	0	0	0				811	22159;31031	True;True	25508;36053	83629;83630;83631;83632;83633;120383	97738;97739;97740;97741;97742;140081	97741;140081		2962;2963		348;366
O95070	O95070	2	2	2	Protein YIF1A	YIF1A		1	2	2	2	2	1	2	2	1	2	2	1	2	04. Aug	04. Aug	04. Aug	32.011	293	293	2	2	2	2								0	15.909	0	0	0	0	0	0	0	0	0	0	0	0	0	0	0	0	0	0	0	0	0	0	0	0	0	0	0	0	0	0	0	0	0	0	0	0	0	0	0	0	0	0	0	0	0	0	0	0	0	0	0	0	0	0	0	0	0	0	0	0	0	0	0	0	0	0	0	0	0	0	0	0	0	0	0	0	0	0	0	0	0	0	0	0	0	0	0	0	0	0	0	0	0	0	0	0	0	0	0	0	0	0	0	0	0	0	0	0	0	0	0	0	0	0	0	0	0	0	0	0	04. Aug	04. Jan	04. Aug	0	0	0	0	0				812	4766;4767	True;True	5552;5553	19565;19566;19567;19568;19569;19570	23140;23141;23142;23143;23144;23145	23141;23145		2964;2965;36129		3;5;12
O95071;O95071-2	O95071;O95071-2	18;18	18;18	18;18	E3 ubiquitin-protein ligase UBR5	UBR5	;	2	18	18	18	13	11	13	13	11	13	13	11	13	11. Apr	11. Apr	11. Apr	309.35	2799	2799;2798	1951-06-01			3	12	3	6	8	11		8	0	323.31	81813	74982	91781	102530	92931	97150	100650	96533	420.99	49.77	77193	70282	92697	101960	94069	99531	99536	95892	3056.8	2525.7	8	8	8	8	8	8	8	8	3	1	43635	43465	50752	56855	54155	57739	56629	54816	367.69	0	12087	7630.4	10863	11589	9586.5	9128.1	8455.8	9963.6	53.299	49.77	26092	23887	30166	34083	29189	30283	35568	31753	0	0	41181	40719	51197	56738	54620	58830	56106	54578	2063.9	1199.1	11389	7161.7	11103	11433	9732.9	9498.4	8458.8	9857.1	267.37	318.8	24624	22401	30398	33785	29716	31203	34971	31457	725.6	1007.8	4	4	4	4	4	4	4	4	2	0	2	2	2	2	2	2	2	2	1	1	2	2	2	2	2	2	2	2	0	0	08. Mai	06. Sep	08. Aug	193190000	43887000	7707000	141600000	8				813	519;1287;4858;6706;9504;25579;26617;26618;27307;29792;31229;32218;32221;34366;38630;38631;39667;40113	True;True;True;True;True;True;True;True;True;True;True;True;True;True;True;True;True;True	619;1501;5655;7691;7692;10897;29626;30829;30830;30831;31626;34545;36282;36283;37479;37482;40001;45091;45092;46311;46821;46822	2265;2266;5389;5390;5391;19872;25986;25987;25988;35967;96731;96732;100474;100475;100476;100477;100478;103179;114319;114320;114321;114322;114323;121371;121372;121373;121374;121375;126606;126615;135636;135637;153960;153961;153962;153963;153964;153965;153966;153967;153968;158663;158664;160461;160462;160463;160464;160465;160466;160467;160468	2699;2700;6445;6446;6447;23466;30611;30612;30613;41981;113076;113077;117329;117330;117331;117332;117333;120452;133256;133257;133258;133259;133260;141216;141217;141218;141219;141220;141221;141222;147192;147201;157870;157871;178943;178944;178945;178946;178947;178948;178949;178950;178951;184308;184309;186360;186361;186362;186363;186364;186365;186366;186367	2700;6447;23466;30612;41981;113076;117331;117333;120452;133257;141222;147192;147201;157870;178948;178951;184309;186367	432;433;434;435;436	2966;2967;2968;2969;2970;2971;2972;2973;2974;2975;2976;2977;2978;2979;29489;29490;29491;29492;29493	607;629;1314;2029;2256	327;612;615;616;618;621;622;636;1549;1728;1729;1733;1734;1757;2026;2028;2030;2241;2369
O95081	O95081	1	1	1	Arf-GAP domain and FG repeat-containing protein 2	AGFG2		1	1	1	1	1	1	0	1	1	0	1	1	0	03. Jul	03. Jul	03. Jul	48.962	481	481	7							2				0	26.515	0	0	0	0	0	0	0	0	0	0	0	0	0	0	0	0	0	0	0	0	0	0	0	0	0	0	0	0	0	0	0	0	0	0	0	0	0	0	0	0	0	0	0	0	0	0	0	0	0	0	0	0	0	0	0	0	0	0	0	0	0	0	0	0	0	0	0	0	0	0	0	0	0	0	0	0	0	0	0	0	0	0	0	0	0	0	0	0	0	0	0	0	0	0	0	0	0	0	0	0	0	0	0	0	0	0	0	0	0	0	0	0	0	0	0	0	0	0	0	0	03. Jul	03. Jul	0	0	0	0	0	0				814	13822	TRUE	15823	51663;51664	60332;60333	60332		2980;29494		162;163
O95104;O95104-2;O95104-3	O95104;O95104-2;O95104-3	6;6;6	6;6;6	6;6;6	Splicing factor, arginine/serine-rich 15	SCAF4	;;	3	6	6	6	6	4	3	6	4	3	6	4	3	11. Mrz	11. Mrz	11. Mrz	125.87	1147	1147;1125;1132	Mrz 24	3	7	8		3	3	1				0	272.28	99618	103200	126960	106680	100160	108400	115930	114040	777.48	1673.7	94078	96444	126980	108050	103100	110740	114280	113000	4408	5538.2	7	7	7	7	7	7	7	7	4	6	43367	43254	57303	50443	49844	47757	46552	51093	361.62	509.32	15667	13598	17156	15706	12238	13305	16568	13880	26.111	12.525	40584	46348	52505	40533	38078	47342	52806	49069	389.75	1151.9	40967	40470	57276	50627	50713	49026	46409	50580	1580	2294.7	14780	12721	17279	15748	12745	13753	16219	13759	520.95	423.79	38331	43252	52427	41671	39638	47963	51648	48656	2307.1	2819.7	4	4	4	4	4	4	4	4	2	4	2	2	2	2	2	2	2	2	1	1	1	1	1	1	1	1	1	1	1	1	11. Mrz	07. Mai	05. Aug	139820000	91080000	6837600	41900000	7				815	9018;14514;15924;21032;33760;42522	True;True;True;True;True;True	10327;16632;18292;18293;24196;39276;49643	34217;54235;60375;60376;60377;60378;60379;60380;60381;60382;60383;60384;60385;60386;60387;79376;79377;79378;132948;132949;132950;132951;132952;170284;170285	39959;63176;70338;70339;70340;70341;70342;70343;70344;70345;70346;70347;70348;70349;70350;92583;92584;92585;154666;154667;154668;154669;154670;197877;197878	39959;63176;70347;92585;154668;197877	437	2981;2982;29495	134	149;154;1004
O95136	O95136	1	1	1	Sphingosine 1-phosphate receptor 2	S1PR2		1	1	1	1	1	1	1	1	1	1	1	1	1	2	2	2	38.867	353	353	08. Jun								2	3		0.005245	15.948	0	0	0	0	0	0	0	0	0	0	0	0	0	0	0	0	0	0	0	0	0	0	0	0	0	0	0	0	0	0	0	0	0	0	0	0	0	0	0	0	0	0	0	0	0	0	0	0	0	0	0	0	0	0	0	0	0	0	0	0	0	0	0	0	0	0	0	0	0	0	0	0	0	0	0	0	0	0	0	0	0	0	0	0	0	0	0	0	0	0	0	0	0	0	0	0	0	0	0	0	0	0	0	0	0	0	0	0	0	0	0	0	0	0	0	0	0	0	0	0	2	2	2	0	0	0	0	0				816	38245	TRUE	44636	152289;152290;152291;152292;152293	176987;176988;176989;176990;176991;176992	176990		2983		333
O95140	O95140	3	3	3	Mitofusin-2	MFN2		1	3	3	3	2	3	2	2	3	2	2	3	2	03. Jul	03. Jul	03. Jul	86.401	757	757	Mrz 86	3			2				2			0	10.148	112080	98346	128510	113610	109400	123600	115780	118080	0	0	105760	92008	129340	114340	111790	125440	114610	117510	3556	3513.2	2	2	2	2	2	2	2	2	0	0	0	0	0	0	0	0	0	0	0	0	29126	19874	24758	23004	18441	21769	22627	20455	0	0	82949	78472	103750	90603	90958	101830	93152	97623	0	0	0	0	0	0	0	0	0	0	0	0	27437	18594	25356	23099	19088	22274	22236	20385	418.99	633.88	78326	73414	103990	91245	92700	103170	92378	97122	3137	2879.3	0	0	0	0	0	0	0	0	0	0	1	1	1	1	1	1	1	1	0	0	1	1	1	1	1	1	1	1	0	0	01. Feb	03. Jul	03. Jul	202970000	0	20175000	182790000	2				817	5202;5203;43325	True;True;True	6034;6035;50581	21066;21067;21068;21069;21070;173637;173638	25013;25014;25015;25016;25017;201916;201917	25013;25015;201916		2984		10
O95149	O95149	4	4	4	Snurportin-1	SNUPN		1	4	4	4	4	3	2	4	3	2	4	3	2	12. Feb	12. Feb	12. Feb	41.142	360	360	1987-08-01			1				1	2	3	8	0	80.517	10792	7799.4	9681.4	9907.7	8584	8669.8	9395	8514.6	242.79	0	10169	7304.2	9896.7	9881.7	8757.1	8927.5	9289.6	8467.5	372.77	0	2	2	2	2	2	2	2	2	1	0	5576.2	4232.5	6163.8	5840.3	5715.8	5355	5566.3	5582.3	0	0	5215.5	3566.9	3517.6	4067.4	2868.3	3314.8	3828.8	2932.3	242.79	0	0	0	0	0	0	0	0	0	0	0	5260.8	3967.6	6223.1	5802.1	5798.8	5505.1	5535.5	5532.4	0	0	4907.8	3336.6	3673.6	4079.6	2958.4	3422.4	3754.1	2935.1	372.77	0	0	0	0	0	0	0	0	0	0	0	1	1	1	1	1	1	1	1	0	0	1	1	1	1	1	1	1	1	1	0	0	0	0	0	0	0	0	0	0	0	12. Feb	07. Aug	04. Jul	7105100	4748800	2356300	0	2				818	5763;11534;14149;20906	True;True;True;True	6657;13208;16209;16210;24049;24050	22959;22960;42915;52940;52941;52942;52943;78886;78887;78888;78889;78890;78891;78892;78893	27202;27203;49989;61787;61788;61789;61790;91988;91989;91990;91991;91992;91993;91994;91995	27202;49989;61790;91995	438;439	2985;2986;29496	86;358	164;165;350
O95155;O95155-4;O95155-2;O95155-3	O95155;O95155-4;O95155-2	8;8;7;3	8;8;7;3	8;8;7;3	Ubiquitin conjugation factor E4 B	UBE4B	;;	4	8	8	8	5	3	7	5	3	7	5	3	7	09. Apr	09. Apr	09. Apr	146.18	1302	1302;1353;1173;1061	Mrz 93	1	16		2	3		1	1	1	3	0	323.31	31671	31822	45817	45458	38189	38643	48243	44228	45.189	121.16	29941	29843	45583	45031	39266	40038	47363	43621	849.09	1066.7	5	5	5	5	5	5	5	5	1	1	16046	15081	18768	16908	19014	19947	18993	17783	0	0	0	0	0	0	0	0	0	0	0	0	15625	16741	27049	28550	19175	18696	29250	26444	45.189	121.16	15145	14105	18912	17075	19207	20122	18861	17767	0	425.77	0	0	0	0	0	0	0	0	0	0	14796	15739	26671	27956	20059	19916	28502	25854	849.09	640.95	2	2	2	2	2	2	2	2	0	0	0	0	0	0	0	0	0	0	0	0	3	3	3	3	3	3	3	3	1	1	06. Aug	04. Jun	08. Sep	65971000	20015000	0	45956000	5				819	2024;7195;27839;31352;35887;35888;36815;36843	True;True;True;True;True;True;True;True	2357;8273;32259;36426;41800;41801;41802;41803;42885;42886;42887;42925	8337;27966;105404;105405;105406;122033;142132;142133;142134;142135;145734;145735;145736;145737;145738;145739;145740;145741;145742;145926;145927;145928;145929;145930;145931;145932;145933;145934	9902;32959;123018;123019;123020;141966;165481;165482;165483;165484;169584;169585;169586;169587;169588;169589;169590;169591;169592;169800;169801;169802;169803;169804;169805;169806;169807;169808	9902;32959;123020;141966;165482;165484;169591;169801	440;441;442	2987;2988;2989;2990;2991;2992;2993;2994;2995	106;117;129	76;79;87;88;90;105;141;383;803
O95163	O95163	3	3	3	Elongator complex protein 1	IKBKAP		1	3	3	3	3	3	3	3	3	3	3	3	3	03. Sep	03. Sep	03. Sep	150.25	1332	1332	1933-06-01					3	3		3			0	137.94	209420	196510	265370	254250	223820	235560	264410	261710	1731	680.78	197770	184080	265690	253530	229520	242420	260380	258480	10107	7894.1	10	10	10	10	10	10	10	10	7	4	45808	38935	55519	55999	49551	49167	53952	55004	786.69	319.2	15109	17639	27631	25383	19571	22189	22529	23782	71.326	86.807	148510	139940	182220	172870	154700	164210	187930	182920	872.99	274.78	43244	36518	55749	55478	50524	50792	53350	54330	2729.2	1758.4	14316	16544	27191	25145	20296	22903	22213	23541	538.25	570.39	140210	131010	182750	172900	158700	168720	184820	180610	6839.9	5565.3	3	3	3	3	3	3	3	3	3	1	3	3	3	3	3	3	3	3	1	1	4	4	4	4	4	4	4	4	3	2	03. Sep	03. Sep	03. Sep	408670000	73144000	27346000	308180000	10				820	6044;16731;24545	True;True;True	6964;19199;28422	23832;23833;23834;63077;63078;63079;92948;92949;92950	28215;28216;28217;73422;73423;73424;108852;108853;108854;108855	28217;73424;108852
O95168;O95168-2	O95168;O95168-2	1;1	1;1	1;1	NADH dehydrogenase [ubiquinone] 1 beta subcomplex subunit 4	NDUFB4	;	2	1	1	1	1	1	0	1	1	0	1	1	0	14	14	14	15.208	129	129;120	6						2					0	37.484	31494	27320	35581	38974	26701	30640	25717	29488	515.48	0	29717	25621	35791	38571	27452	31784	25599	29369	1216.2	537.5	3	3	3	3	3	3	3	3	2	0	19076	23877	28497	31986	21866	25801	19729	23346	515.48	0	12418	3443	7083.3	6988	4835.4	4839.4	5988.2	6141.8	0	0	0	0	0	0	0	0	0	0	0	0	18039	22375	28287	31772	22413	26672	19715	23336	1216.2	537.5	11678	3246.2	7504.6	6798.9	5038.7	5111.4	5884.1	6033.6	0	0	0	0	0	0	0	0	0	0	0	0	2	2	2	2	2	2	2	2	2	0	1	1	1	1	1	1	1	1	0	0	0	0	0	0	0	0	0	0	0	0	14	14	0	27829000	19884000	7944200	0	3				821	40983	TRUE	47835	163782;163783	190155;190156;190157	190156
O95171;O95171-3;O95171-2	O95171;O95171-3;O95171-2	1;1;1	1;1;1	1;1;1	Sciellin	SCEL	;;	3	1	1	1	0	0	1	0	0	1	0	0	1	01. Jul	01. Jul	01. Jul	77.551	688	688;646;668	4				1							1	-2	0	0	0	0	0	0	0	0	0	0	0	0	0	0	0	0	0	0	0	0	0	0	0	0	0	0	0	0	0	0	0	0	0	0	0	0	0	0	0	0	0	0	0	0	0	0	0	0	0	0	0	0	0	0	0	0	0	0	0	0	0	0	0	0	0	0	0	0	0	0	0	0	0	0	0	0	0	0	0	0	0	0	0	0	0	0	0	0	0	0	0	0	0	0	0	0	0	0	0	0	0	0	0	0	0	0	0	0	0	0	0	0	0	0	0	0	0	0	0	0	0	0	01. Jul	0	0	0	0	0	+			822	35882	TRUE	41793	142115	165464	165464	443;444		122;124
