## Supplementary material for "Identification of the Molecular Basis of Anti-fibrotic Effects of Soluble Guanylate Cyclase Activator Using the Human Lung Fibroblast Phosphoproteome": Phosphoproteomic raw data (part 2 of 3)

### Sheet: ST1_ProteinIDs (continued)
Protein IDs	Majority protein IDs	Peptide counts (all)	Peptide counts (razor+unique)	Peptide counts (unique)	Protein names	Gene names	Fasta headers	Number of proteins	Peptides	Razor + unique peptides	Unique peptides	Peptides Replicate1	Peptides Replicate2	Peptides Replicate3	Razor + unique peptides Replicate1	Razor + unique peptides Replicate2	Razor + unique peptides Replicate3	Unique peptides Replicate1	Unique peptides Replicate2	Unique peptides Replicate3	Sequence coverage [%]	Unique + razor sequence coverage [%]	Unique sequence coverage [%]	Mol. weight [kDa]	Sequence length	Sequence lengths	Fraction average	Fraction 1	Fraction 2	Fraction 3	Fraction 4	Fraction 5	Fraction 6	Fraction 7	Fraction 8	Fraction 9	Fraction 10	Q-value	Score	Reporter intensity corrected 0	Reporter intensity corrected 1	Reporter intensity corrected 2	Reporter intensity corrected 3	Reporter intensity corrected 4	Reporter intensity corrected 5	Reporter intensity corrected 6	Reporter intensity corrected 7	Reporter intensity corrected 8	Reporter intensity corrected 9	Reporter intensity 0	Reporter intensity 1	Reporter intensity 2	Reporter intensity 3	Reporter intensity 4	Reporter intensity 5	Reporter intensity 6	Reporter intensity 7	Reporter intensity 8	Reporter intensity 9	Reporter intensity count 0	Reporter intensity count 1	Reporter intensity count 2	Reporter intensity count 3	Reporter intensity count 4	Reporter intensity count 5	Reporter intensity count 6	Reporter intensity count 7	Reporter intensity count 8	Reporter intensity count 9	Reporter intensity corrected 0 Replicate1	Reporter intensity corrected 1 Replicate1	Reporter intensity corrected 2 Replicate1	Reporter intensity corrected 3 Replicate1	Reporter intensity corrected 4 Replicate1	Reporter intensity corrected 5 Replicate1	Reporter intensity corrected 6 Replicate1	Reporter intensity corrected 7 Replicate1	Reporter intensity corrected 8 Replicate1	Reporter intensity corrected 9 Replicate1	Reporter intensity corrected 0 Replicate2	Reporter intensity corrected 1 Replicate2	Reporter intensity corrected 2 Replicate2	Reporter intensity corrected 3 Replicate2	Reporter intensity corrected 4 Replicate2	Reporter intensity corrected 5 Replicate2	Reporter intensity corrected 6 Replicate2	Reporter intensity corrected 7 Replicate2	Reporter intensity corrected 8 Replicate2	Reporter intensity corrected 9 Replicate2	Reporter intensity corrected 0 Replicate3	Reporter intensity corrected 1 Replicate3	Reporter intensity corrected 2 Replicate3	Reporter intensity corrected 3 Replicate3	Reporter intensity corrected 4 Replicate3	Reporter intensity corrected 5 Replicate3	Reporter intensity corrected 6 Replicate3	Reporter intensity corrected 7 Replicate3	Reporter intensity corrected 8 Replicate3	Reporter intensity corrected 9 Replicate3	Reporter intensity 0 Replicate1	Reporter intensity 1 Replicate1	Reporter intensity 2 Replicate1	Reporter intensity 3 Replicate1	Reporter intensity 4 Replicate1	Reporter intensity 5 Replicate1	Reporter intensity 6 Replicate1	Reporter intensity 7 Replicate1	Reporter intensity 8 Replicate1	Reporter intensity 9 Replicate1	Reporter intensity 0 Replicate2	Reporter intensity 1 Replicate2	Reporter intensity 2 Replicate2	Reporter intensity 3 Replicate2	Reporter intensity 4 Replicate2	Reporter intensity 5 Replicate2	Reporter intensity 6 Replicate2	Reporter intensity 7 Replicate2	Reporter intensity 8 Replicate2	Reporter intensity 9 Replicate2	Reporter intensity 0 Replicate3	Reporter intensity 1 Replicate3	Reporter intensity 2 Replicate3	Reporter intensity 3 Replicate3	Reporter intensity 4 Replicate3	Reporter intensity 5 Replicate3	Reporter intensity 6 Replicate3	Reporter intensity 7 Replicate3	Reporter intensity 8 Replicate3	Reporter intensity 9 Replicate3	Reporter intensity count 0 Replicate1	Reporter intensity count 1 Replicate1	Reporter intensity count 2 Replicate1	Reporter intensity count 3 Replicate1	Reporter intensity count 4 Replicate1	Reporter intensity count 5 Replicate1	Reporter intensity count 6 Replicate1	Reporter intensity count 7 Replicate1	Reporter intensity count 8 Replicate1	Reporter intensity count 9 Replicate1	Reporter intensity count 0 Replicate2	Reporter intensity count 1 Replicate2	Reporter intensity count 2 Replicate2	Reporter intensity count 3 Replicate2	Reporter intensity count 4 Replicate2	Reporter intensity count 5 Replicate2	Reporter intensity count 6 Replicate2	Reporter intensity count 7 Replicate2	Reporter intensity count 8 Replicate2	Reporter intensity count 9 Replicate2	Reporter intensity count 0 Replicate3	Reporter intensity count 1 Replicate3	Reporter intensity count 2 Replicate3	Reporter intensity count 3 Replicate3	Reporter intensity count 4 Replicate3	Reporter intensity count 5 Replicate3	Reporter intensity count 6 Replicate3	Reporter intensity count 7 Replicate3	Reporter intensity count 8 Replicate3	Reporter intensity count 9 Replicate3	Sequence coverage Replicate1 [%]	Sequence coverage Replicate2 [%]	Sequence coverage Replicate3 [%]	Intensity	Intensity Replicate1	Intensity Replicate2	Intensity Replicate3	MS/MS count	Only identified by site	Reverse	Potential contaminant	id	Peptide IDs	Peptide is razor	Mod. peptide IDs	Evidence IDs	MS/MS IDs	Best MS/MS	Oxidation (M) site IDs	Phospho (STY) site IDs	Oxidation (M) site positions	Phospho (STY) site positions
O95182	O95182	1	1	1	NADH dehydrogenase [ubiquinone] 1 alpha subcomplex subunit 7	NDUFA7		1	1	1	1	0	1	0	0	1	0	0	1	0	08. Aug	08. Aug	08. Aug	12.551	113	113	1	1										1	-2	0	0	0	0	0	0	0	0	0	0	0	0	0	0	0	0	0	0	0	0	0	0	0	0	0	0	0	0	0	0	0	0	0	0	0	0	0	0	0	0	0	0	0	0	0	0	0	0	0	0	0	0	0	0	0	0	0	0	0	0	0	0	0	0	0	0	0	0	0	0	0	0	0	0	0	0	0	0	0	0	0	0	0	0	0	0	0	0	0	0	0	0	0	0	0	0	0	0	0	0	0	0	0	0	0	0	0	0	0	0	0	0	0	0	0	0	0	0	0	0	0	08. Aug	0	0	0	0	0	0	+			823	17592	TRUE	20217	66329	77206	77206		29497		96
O95197;O95197-7;O95197-2;O95197-5;O95197-6;O95197-3;O95197-4	O95197;O95197-7;O95197-2	6;6;6;1;1;1;1	6;6;6;1;1;1;1	6;6;6;1;1;1;1	Reticulon-3	RTN3	;;	7	6	6	6	5	6	5	5	6	5	5	6	5	09. Sep	09. Sep	09. Sep	112.61	1032	1032;920;1013;241;214;236;255	05. Sep		2	9	4				1	3	3	0	163.61	56985	20000	16633	14579	14181	15264	10794	12424	38.242	0	53501	18640	19409	15204	14386	15470	10902	12492	195.47	0	2	2	2	2	2	2	2	2	1	0	4518.8	7183.3	4678.7	4102.2	5030.8	4790	4337.7	4702.7	38.242	0	52467	12816	11954	10477	9149.9	10474	6456.4	7721.1	0	0	0	0	0	0	0	0	0	0	0	0	4261.4	6685.4	4751.3	4399.7	5049.5	4845.9	4345.5	4672.9	195.47	0	49239	11954	14658	10804	9336.7	10624	6556.9	7818.8	0	0	0	0	0	0	0	0	0	0	0	0	1	1	1	1	1	1	1	1	1	0	1	1	1	1	1	1	1	1	0	0	0	0	0	0	0	0	0	0	0	0	9	09. Sep	08. Jul	17053000	3155000	13898000	0	2				824	1269;10099;26386;26721;43318;43319	True;True;True;True;True;True	1480;11582;30558;30559;30948;50574;50575	5326;5327;5328;38066;38067;99708;99709;99710;99711;99712;100871;100872;100873;100874;100875;100876;100877;173619;173620;173621;173622;173623	6379;6380;6381;6382;44410;44411;116496;116497;116498;116499;116500;117796;117797;117798;117799;117800;117801;117802;117803;117804;201897;201898;201899;201900;201901	6379;44411;116496;117798;201897;201900		2996;2997;2998;2999;3000		30;227;229;316;453
O95202;O95202-3;O95202-2	O95202	5;2;1	5;2;1	5;2;1	LETM1 and EF-hand domain-containing protein 1, mitochondrial	LETM1		3	5	5	5	2	2	3	2	2	3	2	2	3	05. Mrz	05. Mrz	05. Mrz	83.353	739	739;294;254	Mai 29			3	1			2			1	0	29.389	170890	71677	196350	248810	61111	69027	77042	139340	728.34	463.9	161260	68441	196120	236720	69538	83657	75655	134980	2562.8	4321.9	5	5	5	5	5	5	5	5	3	3	9282.9	11241	13665	15225	9034.9	14183	5628.9	8670.7	97.779	106.25	118910	24031	64458	89343	14059	18947	26569	50737	147.48	43.005	42694	36405	118220	144240	38018	35898	44844	79932	483.08	314.64	8777.1	10535	13552	15144	9302.5	14404	5775.3	8920.2	299.79	407.83	111810	22995	68244	84783	17264	24616	25710	48808	474.84	1186.5	40680	34911	114330	136790	42971	44637	44170	77253	1788.1	2727.6	1	1	1	1	1	1	1	1	1	1	2	2	2	2	2	2	2	2	1	1	2	2	2	2	2	2	2	2	1	1	03. Apr	02. Jun	03. Aug	139030000	13063000	74234000	51737000	5				825	3758;5868;21606;42845;42846	True;True;True;True;True	4353;6771;24866;50030;50031	15290;23245;23246;81383;171779;171780;171781	18132;27503;27504;95011;199763;199764;199765	18132;27503;95011;199763;199765		36130		23
O95208-2;O95208-3;O95208;O95208-5;Q9H201;Q9H201-2	O95208-2;O95208-3;O95208	7;7;6;3;1;1	7;7;6;3;1;1	7;7;6;3;1;1	Epsin-2	EPN2	;;	6	7	7	7	5	7	5	5	7	5	5	7	5	22. Aug	22. Aug	22. Aug	62.299	584	584;545;641;356;632;208	1997-04-01	3	3	7	4	1	4	8	6			0	323.31	145850	113960	155390	136510	118170	119340	136860	137790	0	57.012	137570	106650	156850	136620	121940	123440	134860	135840	3161.9	4244.5	3	3	3	3	3	3	3	3	0	1	27220	27152	30241	28415	29716	27144	27900	26907	0	0	65158	36922	51072	39654	38904	37263	40234	33815	0	57.012	53470	49882	74074	68438	49546	54934	68724	77071	0	0	25682	25378	30547	28726	30024	27793	27796	26735	567.36	922.54	61355	34518	52635	40008	40023	38113	39875	33778	1077.7	1258.4	50530	46757	73669	67887	51891	57530	67191	75330	1516.8	2063.6	1	1	1	1	1	1	1	1	0	0	1	1	1	1	1	1	1	1	0	1	1	1	1	1	1	1	1	1	0	0	16. Mrz	22. Aug	16. Mrz	268720000	64151000	56581000	147990000	3				826	1697;6076;10354;14180;17811;23223;39519	True;True;True;True;True;True;True	1963;1964;1965;7005;11869;16246;16247;20474;26735;26736;46134	6898;6899;6900;6901;6902;6903;6904;23951;39017;39018;39019;53071;53072;53073;53074;53075;53076;53077;53078;53079;53080;53081;53082;53083;67188;87773;87774;87775;87776;87777;87778;87779;87780;157911;157912;157913	8175;8176;8177;8178;8179;8180;8181;28346;45577;45578;45579;61924;61925;61926;61927;61928;61929;61930;61931;61932;61933;61934;61935;61936;61937;78205;102816;102817;102818;102819;102820;102821;102822;102823;183453;183454;183455	8175;28346;45577;61935;78205;102823;183455	445;446	3001;3002;3003;3004;3005;3006;3007;3008;3009;3010;3011;3012;29498;29499;29500;29501;29502;36131;36132	154;161	111;159;167;172;173;178;180;182;192;195;196;199;200;201;270;422;427;428;429
O95218-2;O95218	O95218-2;O95218	16;14	16;14	16;14	Zinc finger Ran-binding domain-containing protein 2	ZRANB2	;	2	16	16	16	10	9	7	10	9	7	10	9	7	38.1	38.1	38.1	36.318	320	320;330	Mai 74	2	1	8	5	9	4		8	7	2	0	120.63	25450	18802	20626	19985	17484	15248	16792	16183	361.61	204.97	23969	17576	21228	20121	17829	15894	16718	16040	961.27	767.37	2	2	2	2	2	2	2	2	2	2	9067.6	11127	10241	10661	9817.5	9749.9	10461	8832.7	132.58	54.693	16383	7675.2	10385	9323.7	7666.2	5498.1	6330.3	7350.1	229.02	150.28	0	0	0	0	0	0	0	0	0	0	8555.9	10392	10332	10840	9963.3	9989.8	10356	8826.3	510.09	365.69	15413	7184.3	10896	9281.6	7865.3	5904.2	6362.1	7213.3	451.19	401.68	0	0	0	0	0	0	0	0	0	0	1	1	1	1	1	1	1	1	1	1	1	1	1	1	1	1	1	1	1	1	0	0	0	0	0	0	0	0	0	0	27. Mai	27. Aug	25. Mrz	12005000	6078700	5926500	0	2				827	8387;9566;14190;31239;31240;31765;34491;37214;37287;39436;39785;41791;44703;45976;45977;45978	True;True;True;True;True;True;True;True;True;True;True;True;True;True;True;True	9606;10964;16258;36293;36294;36928;40148;43377;43378;43472;46037;46442;48800;52169;53632;53633;53634	32129;36130;53116;53117;53118;121425;121426;121427;124321;124322;124323;136176;147585;147586;147587;147588;147589;147590;147591;147592;147593;147948;157589;159131;167366;178764;178765;183557;183558;183559;183560;183561;183562;183563;183564;183565;183566;183567;183568;183569;183570;183571;183572;183573;183574;183575	37668;42154;61972;61973;61974;141293;141294;141295;144571;144572;144573;158507;171638;171639;171640;171641;171642;171643;171644;171645;171646;171647;171648;172061;183101;184847;194443;207752;207753;213320;213321;213322;213323;213324;213325;213326;213327;213328;213329;213330;213331;213332;213333;213334;213335;213336;213337;213338;213339	37668;42154;61972;141294;141295;144572;158507;171648;172061;183101;184847;194443;207753;213320;213324;213336		3013;3014;3015;3016;3017;3018;3019;3020;3021;3022		83;120;188;268;275;279;280;305;307;310
O95219;O95219-2	O95219	3;1	3;1	3;1	Sorting nexin-4	SNX4		2	3	3	3	2	0	3	2	0	3	2	0	3	8	8	8	51.908	450	450;305	1986-04-01				4	2			1			0	209.26	187240	191840	214160	206960	171530	201800	219840	218940	2967.3	537.47	176690	179350	215440	208860	176900	206850	215710	216460	8944.4	6915.1	6	6	6	6	6	6	6	6	5	4	30824	34242	37135	38367	36872	36360	35670	36317	734.56	115.27	0	0	0	0	0	0	0	0	0	0	156410	157590	177030	168590	134660	165440	184170	182620	2232.7	422.19	29098	32025	37352	38606	37259	37256	35498	36077	2009.8	1158	0	0	0	0	0	0	0	0	0	0	147590	147330	178080	170250	139640	169590	180210	180390	6934.5	5757	3	3	3	3	3	3	3	3	3	2	0	0	0	0	0	0	0	0	0	0	3	3	3	3	3	3	3	3	2	2	6	0	8	422840000	74697000	0	348140000	6				828	22152;32297;44017	True;True;True	25499;25500;37566;51386	83608;83609;83610;83611;126919;176312;176313	97716;97717;97718;97719;147546;204981;204982	97719;147546;204982	447	3023	146	108
O95232	O95232	9	9	9	Luc7-like protein 3	LUC7L3		1	9	9	9	8	5	6	8	5	6	8	5	6	18. Mai	18. Mai	18. Mai	51.466	432	432	2019-04-23	5	6	10		1			1	3	4	0	323.31	619040	592560	665380	567540	546080	598120	614120	626660	4555.8	3555.9	583920	553390	671860	578320	560190	609620	606210	620750	25210	24459	13	13	13	13	13	13	13	13	8	7	152640	151620	192120	147190	158420	148860	153570	166900	2985.4	2656.6	139480	94160	114290	103120	87321	97498	97713	99012	503.3	64.16	326920	346780	358970	317240	300340	351750	362840	360750	1067.1	835.11	144140	141610	192360	149730	161860	152390	152800	164830	8250.1	7694.1	131360	88044	117400	103920	89996	99959	96478	98252	3508.8	3406.3	308420	323740	362100	324680	308330	357270	356930	357670	13451	13358	5	5	5	5	5	5	5	5	4	3	3	3	3	3	3	3	3	3	2	1	5	5	5	5	5	5	5	5	2	3	18. Mai	09. Mrz	16. Feb	1907400000	1101500000	530000000	275810000	13				829	9939;15834;24544;27936;27937;27938;31796;34312;38831	True;True;True;True;True;True;True;True;True	11396;18185;28420;28421;32368;32369;32370;36963;39936;45343	37511;37512;37513;60002;60003;92937;92938;92939;92940;92941;92942;92943;92944;92945;92946;92947;105816;105817;105818;105819;105820;124455;135338;135339;135340;135341;135342;135343;155030;155031	43799;43800;43801;69861;69862;108841;108842;108843;108844;108845;108846;108847;108848;108849;108850;108851;123463;123464;123465;123466;123467;123468;144718;157545;157546;157547;157548;157549;157550;157551;180133;180134	43799;69861;108841;123463;123464;123466;144718;157546;180134		3024;3025;3026;3027;29503;29504		238;393;395;425;429;431
O95235;O95235-2	O95235;O95235-2	15;15	15;15	15;15	Kinesin-like protein KIF20A	KIF20A	;	2	15	15	15	11	10	10	11	10	10	11	10	10	19. Feb	19. Feb	19. Feb	100.28	890	890;872	1937-04-01	13	4	2	1	7	2	7	2	5		0	304.49	66832	62125	74508	59398	69753	65245	55304	53234	419.29	804.85	63056	58018	75198	60577	70420	65944	55704	53536	2321.3	2483.3	5	5	5	5	5	5	5	5	3	3	37887	35849	44379	34830	43907	35437	31594	33385	109.89	316.74	13369	13483	14002	11641	14206	13900	10769	9025	61.455	463.6	15576	12794	16126	12928	11641	15908	12942	10824	247.95	24.515	35758	33483	44702	35433	44110	36096	32040	33274	1224.6	1447.1	12609	12581	14198	11985	14266	13924	10880	9240.8	453.21	752.57	14689	11954	16297	13158	12044	15924	12784	11021	643.48	283.65	2	2	2	2	2	2	2	2	1	1	1	1	1	1	1	1	1	1	1	1	2	2	2	2	2	2	2	2	1	1	15. Feb	14. Jul	17. Feb	76257000	40078000	15830000	20349000	5				830	905;8803;8804;16186;19307;20876;21762;21763;25009;27765;27766;30913;36755;37119;41506	True;True;True;True;True;True;True;True;True;True;True;True;True;True;True	1063;10083;10084;18580;22218;24018;25047;25048;28960;28961;32173;32174;35915;42819;43257;48470	3849;3850;3851;3852;3853;33549;33550;33551;33552;33553;33554;33555;61309;73140;73141;73142;73143;78814;78815;78816;81983;81984;81985;81986;94646;94647;94648;105157;105158;105159;105160;119824;119825;119826;145443;147055;147056;147057;147058;147059;147060;166094;166095	4635;4636;4637;4638;4639;39227;39228;39229;39230;39231;39232;39233;39234;39235;39236;71453;85179;85180;85181;85182;91912;91913;91914;95723;95724;95725;95726;110733;110734;110735;122746;122747;122748;122749;139406;139407;139408;169190;171048;171049;171050;171051;171052;171053;171054;171055;192925;192926	4637;39229;39236;71453;85180;91912;95724;95726;110734;122748;122749;139408;169190;171053;192926	448	3028;3029;3030;3031;3032;3033;3034;3035;3036;3037;29505;29506;29507;29508;29509	557	256;328;432;433;532;668;670;683;685;686;825;857;864;867;878
O95239;O95239-2;Q2VIQ3	O95239;O95239-2	14;11;4	14;11;4	14;11;4	Chromosome-associated kinesin KIF4A	KIF4A	;	3	14	14	14	11	11	10	11	11	10	11	11	10	12. Apr	12. Apr	12. Apr	139.88	1232	1232;1127;1234	1991-06-01	1	1	4	1		8	12	10	3	6	0	323.31	28079	24453	27753	25862	27008	24844	25461	22214	0	401.45	26472	22858	28224	26129	27305	25366	25366	22222	412.63	817.35	3	3	3	3	3	3	3	3	0	1	12518	13571	13558	13274	15087	13106	13483	12463	0	401.45	15561	10882	14195	12588	11921	11739	11978	9751.4	0	0	0	0	0	0	0	0	0	0	0	0	11808	12677	13739	13491	15128	13377	13474	12426	412.63	817.35	14664	10181	14485	12638	12176	11989	11892	9795.2	0	0	0	0	0	0	0	0	0	0	0	0	1	1	1	1	1	1	1	1	0	1	2	2	2	2	2	2	2	2	0	0	0	0	0	0	0	0	0	0	0	0	10. Mai	09. Jul	10. Jan	17979000	10811000	7168500	0	3				831	7347;13100;13646;13647;19086;25351;25352;28565;31141;31817;31818;40310;40311;41551	True;True;True;True;True;True;True;True;True;True;True;True;True;True	8443;14981;15622;15623;21969;29366;29367;33093;36184;36989;36990;47051;47052;48521	28468;48653;48654;50818;50819;72355;72356;72357;72358;95923;95924;95925;95926;108458;108459;108460;108461;108462;108463;108464;108465;120957;120958;120959;120960;120961;124551;124552;124553;124554;124555;124556;124557;124558;161219;161220;161221;161222;161223;161224;161225;161226;161227;166282;166283;166284	33540;56713;56714;59386;59387;84201;84202;84203;84204;112163;112164;112165;112166;126491;126492;126493;126494;126495;126496;126497;126498;126499;126500;126501;126502;140764;140765;140766;140767;140768;144817;144818;144819;144820;144821;144822;144823;144824;187257;187258;187259;187260;187261;187262;187263;187264;187265;187266;187267;193132;193133;193134	33540;56713;59386;59387;84204;112164;112165;126499;140766;144818;144824;187257;187267;193134		3038;3039;3040;3041;3042;3043;3044;3045;29510;29511;29512;29513		394;799;801;803;810;815;1013;1153;1161;1181;1219;1225
O95243;O95243-3;O95243-5;O95243-2;O95243-6	O95243;O95243-3;O95243-5;O95243-2	4;4;4;4;1	4;4;4;4;1	4;4;4;4;1	Methyl-CpG-binding domain protein 4	MBD4	;;;	5	4	4	4	4	3	1	4	3	1	4	3	1	07. Feb	07. Feb	07. Feb	66.05	580	580;540;572;574;262	04. Aug	2		2	2	3	3					0	105.99	0	0	0	0	0	0	0	0	0	0	0	0	0	0	0	0	0	0	0	0	0	0	0	0	0	0	0	0	0	0	0	0	0	0	0	0	0	0	0	0	0	0	0	0	0	0	0	0	0	0	0	0	0	0	0	0	0	0	0	0	0	0	0	0	0	0	0	0	0	0	0	0	0	0	0	0	0	0	0	0	0	0	0	0	0	0	0	0	0	0	0	0	0	0	0	0	0	0	0	0	0	0	0	0	0	0	0	0	0	0	0	0	0	0	0	0	0	0	0	0	07. Feb	6	02. Feb	0	0	0	0	0				832	29150;29446;35643;42001	True;True;True;True	33783;34138;41468;41469;49040	111359;112714;112715;112716;112717;140836;140837;140838;140839;140840;168176;168177	129844;131385;131386;131387;131388;163988;163989;163990;163991;163992;195412;195413	129844;131385;163991;195413		3046;3047;3048;3049;3050;3051		266;318;319;321;325;387
O95248;O95248-4;O95248-5	O95248;O95248-4;O95248-5	9;9;9	9;9;9	9;9;9	Myotubularin-related protein 5	SBF1	;;	3	9	9	9	8	9	9	8	9	9	8	9	9	07. Jan	07. Jan	07. Jan	208.44	1868	1868;1894;1893	1962-04-01	6	5	9	4		18		8			0	323.31	117420	103910	138370	120760	112830	120910	122030	112100	920.74	834.45	110830	97218	139000	121340	115670	123230	120690	111840	3726.1	2150.3	13	13	13	13	13	13	13	13	5	2	43743	45905	58762	50144	54811	53925	49167	48297	862.95	19.254	30850	17880	27640	24487	20542	21513	24302	20420	57.79	0	42829	40123	51970	46134	37476	45474	48563	43386	0	815.2	41327	42923	58741	50642	55486	54682	49143	48261	2332.9	369.49	29068	16760	28201	24322	21244	22128	23930	20346	291.64	0	40432	37535	52057	46372	38945	46425	47622	43231	1101.6	1780.8	5	5	5	5	5	5	5	5	4	1	4	4	4	4	4	4	4	4	1	0	4	4	4	4	4	4	4	4	0	1	05. Feb	07. Jan	07. Jan	305760000	114080000	48788000	142890000	13				833	2695;3187;13611;20506;26143;31713;31714;38793;38794	True;True;True;True;True;True;True;True;True	3114;3693;15582;23600;30277;36867;36868;45290;45291	10848;10849;12830;12831;12832;12833;12834;50687;50688;50689;50690;50691;50692;77408;77409;77410;77411;77412;77413;77414;77415;77416;77417;77418;98813;98814;98815;98816;98817;98818;124026;124027;124028;124029;124030;124031;124032;124033;124034;124035;124036;154749;154750;154751;154752;154753;154754;154755;154756;154757	12873;12874;15152;15153;15154;15155;15156;59247;59248;59249;59250;59251;59252;90219;90220;90221;90222;90223;90224;90225;90226;90227;90228;90229;90230;90231;90232;90233;90234;90235;115469;115470;115471;115472;115473;115474;115475;144199;144200;144201;144202;144203;144204;144205;144206;144207;144208;144209;179810;179811;179812;179813;179814;179815;179816;179817;179818	12873;15152;59252;90232;115475;144204;144209;179815;179818		3052;3053;3054;3055;3056;3057;29514;29515;29516;36133		1138;1140;1141;1142;1747;1748;1749;1750;1752;1753
O95249;O95249-2	O95249;O95249-2	6;4	6;4	6;4	Golgi SNAP receptor complex member 1	GOSR1	;	2	6	6	6	3	3	3	3	3	3	3	3	3	21. Feb	21. Feb	21. Feb	28.612	250	250;185	Mai 89		3					4		1	1	0	16.34	16840	12088	19246	19216	11795	14921	12267	14148	188.59	76.092	15891	11352	19311	18913	12342	15487	12159	14104	629.84	521.13	2	2	2	2	2	2	2	2	2	1	7131.5	7088.9	10511	10331	7561.6	9422.2	7326.2	7138.2	169.9	76.092	9708.5	4998.6	8735.2	8885.1	4233.8	5498.5	4940.6	7009.5	18.683	0	0	0	0	0	0	0	0	0	0	0	6743	6649.9	10432	10234	7799	9619.1	7290.5	7219.5	431.03	325.18	9148.1	4702.4	8878.6	8679.7	4542.6	5868	4868.2	6885	198.82	195.96	0	0	0	0	0	0	0	0	0	0	1	1	1	1	1	1	1	1	1	1	1	1	1	1	1	1	1	1	1	0	0	0	0	0	0	0	0	0	0	0	11. Jun	14. Apr	06. Aug	16596000	10069000	6526800	0	2				834	7033;9522;9523;9759;13274;27161	True;True;True;True;True;True	8082;10916;10917;11187;15179;31466	27391;36003;36004;36707;36708;49358;49359;102690;102691	32322;42019;42020;42796;42797;57729;57730;119893;119894	32322;42019;42020;42797;57729;119894		3058;3059;3060;3061		51;52;141;200
O95251;O95251-4;O95251-2;O95251-5;O95251-3	O95251;O95251-4;O95251-2	14;13;10;6;5	14;13;10;6;5	14;13;10;6;5	Histone acetyltransferase KAT7	KAT7	;;	5	14	14	14	11	10	11	11	10	11	11	10	11	28. Aug	28. Aug	28. Aug	70.642	611	611;581;501;472;442	Mai 66	6	1	9		7	11	5	2	7	5	0	323.31	0	0	0	0	0	0	0	0	0	0	0	0	0	0	0	0	0	0	0	0	0	0	0	0	0	0	0	0	0	0	0	0	0	0	0	0	0	0	0	0	0	0	0	0	0	0	0	0	0	0	0	0	0	0	0	0	0	0	0	0	0	0	0	0	0	0	0	0	0	0	0	0	0	0	0	0	0	0	0	0	0	0	0	0	0	0	0	0	0	0	0	0	0	0	0	0	0	0	0	0	0	0	0	0	0	0	0	0	0	0	0	0	0	0	0	0	0	0	0	0	21. Mrz	20. Jun	24. Jan	0	0	0	0	0				835	3285;11013;14833;22483;22484;28260;30365;30441;36747;37395;37396;37606;41161;43699	True;True;True;True;True;True;True;True;True;True;True;True;True;True	3811;12608;17011;25889;25890;25891;32748;35245;35329;42809;42810;43608;43609;43610;43848;48046;51021	13266;13267;41094;41095;55551;55552;85039;85040;85041;85042;85043;85044;85045;85046;85047;85048;85049;85050;107067;117174;117175;117176;117177;117459;117460;117461;117462;117463;117464;145405;145406;145407;145408;145409;145410;145411;148493;148494;148495;148496;148497;148498;148499;148500;149337;149338;149339;149340;149341;149342;164575;164576;175125	15640;15641;47968;47969;64662;64663;99519;99520;99521;99522;99523;99524;99525;99526;99527;99528;99529;99530;99531;99532;124877;136474;136475;136476;136477;136788;136789;136790;136791;136792;136793;169151;169152;169153;169154;169155;169156;169157;169158;172680;172681;172682;172683;172684;172685;172686;172687;173614;173615;173616;173617;173618;173619;191101;191102;203658	15641;47969;64662;99522;99530;124877;136477;136790;169155;172681;172685;173619;191102;203658		3062;3063;3064;3065;3066;3067;3068;3069;3070;3071;3072;3073;3074;3075;3076;29517;29518;29519;29520;29521;29522;29523		10;11;12;15;50;53;56;57;73;74;85;88;97;100;102;104;178;205;226;273;506;606
O95260;O95260-2	O95260;O95260-2	3;3	3;3	3;3	Arginyl-tRNA--protein transferase 1	ATE1	;	2	3	3	3	3	2	2	3	2	2	3	2	2	11	11	11	59.09	518	518;518	1956-06-01				4				2	3		0	75.501	167010	141880	164140	154540	147170	153990	162940	172210	620.75	1011.5	157450	132660	166810	155910	150080	157760	160940	170020	5028.3	6210	10	10	10	10	10	10	10	10	4	4	31877	23731	29787	27516	31530	29643	29007	29341	98.624	810.96	23625	13855	17979	14792	12932	14648	15669	13745	353.49	62.298	111510	104300	116370	112230	102710	109700	118270	129120	168.63	138.26	30044	22203	30438	27683	31717	30129	28943	29177	896.56	1561.2	22243	12952	18562	14942	13415	14944	15416	13702	814.95	536.7	105160	97506	117810	113290	104950	112690	116580	127140	3316.8	4112.1	3	3	3	3	3	3	3	3	2	2	2	2	2	2	2	2	2	2	1	1	5	5	5	5	5	5	5	5	1	1	11	06. Feb	07. Jul	152870000	20926000	10279000	121660000	10				836	13829;17784;41042	True;True;True	15831;15832;20441;47900	51680;51681;51682;51683;67042;67043;164011;164012;164013	60349;60350;60351;60352;60353;78013;78014;190455;190456;190457	60350;78014;190457	449;450		116;120
O95292	O95292	5	5	5	Vesicle-associated membrane protein-associated protein B/C	VAPB		1	5	5	5	5	4	4	5	4	4	5	4	4	11. Sep	11. Sep	11. Sep	27.228	243	243	Mai 22	3	1	3	1	3	4	12				0	171.52	0	0	0	0	0	0	0	0	0	0	0	0	0	0	0	0	0	0	0	0	0	0	0	0	0	0	0	0	0	0	0	0	0	0	0	0	0	0	0	0	0	0	0	0	0	0	0	0	0	0	0	0	0	0	0	0	0	0	0	0	0	0	0	0	0	0	0	0	0	0	0	0	0	0	0	0	0	0	0	0	0	0	0	0	0	0	0	0	0	0	0	0	0	0	0	0	0	0	0	0	0	0	0	0	0	0	0	0	0	0	0	0	0	0	0	0	0	0	0	0	11. Sep	11. Sep	11. Sep	0	0	0	0	0				837	16337;35659;35660;40198;40199	True;True;True;True;True	18751;41489;41490;41491;46917;46918	61844;61845;61846;61847;140912;140913;140914;140915;140916;140917;140918;140919;140920;140921;140922;140923;140924;140925;140926;140927;160737;160738;160739;160740;160741;160742;160743	72057;72058;72059;72060;164074;164075;164076;164077;164078;164079;164080;164081;164082;164083;164084;164085;164086;164087;164088;164089;164090;186689;186690;186691;186692;186693;186694;186695;186696	72058;164074;164088;186693;186696		3077;3078;3079;3080;29524;29525		148;150;156;158;159;160
O95295	O95295	2	2	2	SNARE-associated protein Snapin	SNAPIN		1	2	2	2	2	2	2	2	2	2	2	2	2	26. Mai	26. Mai	26. Mai	14.874	136	136	08. Mai							4	6		6	0	89.687	0	0	0	0	0	0	0	0	0	0	0	0	0	0	0	0	0	0	0	0	0	0	0	0	0	0	0	0	0	0	0	0	0	0	0	0	0	0	0	0	0	0	0	0	0	0	0	0	0	0	0	0	0	0	0	0	0	0	0	0	0	0	0	0	0	0	0	0	0	0	0	0	0	0	0	0	0	0	0	0	0	0	0	0	0	0	0	0	0	0	0	0	0	0	0	0	0	0	0	0	0	0	0	0	0	0	0	0	0	0	0	0	0	0	0	0	0	0	0	0	26. Mai	26. Mai	26. Mai	0	0	0	0	0				838	1570;2734	True;True	1817;3170;3171	6351;6352;6353;6354;10999;11000;11001;11002;11003;11004;11005;11006;11007;11008;11009;11010	7502;7503;7504;7505;13029;13030;13031;13032;13033;13034;13035;13036;13037;13038;13039;13040;13041;13042;13043;13044;13045;13046;13047	7504;13043	451	3081;3082;3083;3084;29526	123	6;10;14;126;133
O95297;O95297-4;O95297-2;O95297-5	O95297;O95297-4;O95297-2	6;6;6;2	6;6;6;2	6;6;6;2	Myelin protein zero-like protein 1	MPZL1	;;	4	6	6	6	5	5	5	5	5	5	5	5	5	16	16	16	29.082	269	269;145;268;119	06. Feb	3				1	14	1		4	2	0	91.953	0	0	0	0	0	0	0	0	0	0	0	0	0	0	0	0	0	0	0	0	0	0	0	0	0	0	0	0	0	0	0	0	0	0	0	0	0	0	0	0	0	0	0	0	0	0	0	0	0	0	0	0	0	0	0	0	0	0	0	0	0	0	0	0	0	0	0	0	0	0	0	0	0	0	0	0	0	0	0	0	0	0	0	0	0	0	0	0	0	0	0	0	0	0	0	0	0	0	0	0	0	0	0	0	0	0	0	0	0	0	0	0	0	0	0	0	0	0	0	0	16	16	16	0	0	0	0	0				839	18930;26258;28964;28965;33625;33626	True;True;True;True;True;True	21788;30411;33564;33565;39121;39122	71759;71760;71761;99249;110519;110520;110521;110522;110523;110524;110525;132302;132303;132304;132305;132306;132307;132308;132309;132310;132311;132312;132313;132314;132315	83531;83532;83533;115968;128876;128877;128878;128879;128880;128881;128882;153901;153902;153903;153904;153905;153906;153907;153908;153909;153910;153911;153912;153913;153914	83533;115968;128879;128881;153901;153912		3085;3086;3087;3088;3089;3090;3091;29527;29528;36134		201;204;205;206;208;210;219;221;260;263
O95302;O95302-3;O95302-2;Q75LS8	O95302;O95302-3;O95302-2	6;4;3;1	5;4;3;1	5;4;3;1	Peptidyl-prolyl cis-trans isomerase FKBP9	FKBP9	;;	4	6	5	5	5	4	2	4	4	1	4	4	1	08. Apr	08. Apr	08. Apr	63.083	570	570;623;338;142	2019-07-22	1				1			4	3		0	51.426	73503	56138	51404	44907	46512	49220	45230	42161	280.67	97.652	69177	52354	53578	46467	47254	49807	44986	42245	1717	638.55	8	8	8	8	8	8	8	8	2	1	33696	25641	16474	13200	18783	18507	16654	14777	280.67	0	31753	20360	24625	23862	20179	22020	19415	18709	0	97.652	8053.2	10137	10306	7844.8	7550.1	8693.7	9160.8	8674.5	0	0	31673	23852	17861	14391	18809	18467	16657	14865	875.95	0	29898	19051	25419	23933	20622	22516	19320	18770	568.39	380.48	7605.7	9451.2	10297	8142.9	7821.9	8824	9008.7	8611	272.68	258.08	3	3	3	3	3	3	3	3	2	0	4	4	4	4	4	4	4	4	0	1	1	1	1	1	1	1	1	1	0	0	06. Jul	7	02. Mai	25646000	9457100	11668000	4520900	9				840	7144;10784;10785;11664;45029;45324	True;False;True;True;True;True	8208;12348;12349;13357;52556;52895	27744;27745;40340;40341;40342;43312;43313;180172;180173;180174;181267	32704;32705;47129;47130;47131;50426;50427;209384;209385;209386;210658	32705;47130;47131;50426;209386;210658
O95336	O95336	2	2	2	6-phosphogluconolactonase	PGLS		1	2	2	2	2	2	2	2	2	2	2	2	2	16. Mrz	16. Mrz	16. Mrz	27.547	258	258	1942-06-01			5					1	6		0	129.72	302710	276050	192170	164050	172560	173870	173290	200660	201.69	2892.4	284790	256970	202030	174840	175520	177640	172030	197880	4512.2	9273.6	8	8	8	8	8	8	8	8	2	4	36663	42684	33701	30258	29508	16679	17045	21740	0	503.41	75416	39139	45177	21348	37719	32994	14979	15924	90.653	0	190630	194230	113290	112440	105330	124200	141270	163000	111.03	2388.9	34551	39774	34389	31403	29754	18021	17600	21367	0	1242.8	70935	36418	47723	23152	37981	32511	16105	16719	410.09	0	179300	180780	119920	120290	107790	127110	138320	159790	4102.1	8030.7	2	2	2	2	2	2	2	2	0	2	4	4	4	4	4	4	4	4	1	0	2	2	2	2	2	2	2	2	1	2	16. Mrz	16. Mrz	16. Mrz	939970000	102070000	112290000	725610000	8				841	10647;21575	True;True	12196;12197;24834	39900;39901;39902;39903;39904;81291;81292;81293;81294;81295;81296;81297	46588;46589;46590;46591;46592;94897;94898;94899;94900;94901;94902;94903;94904	46590;94904	452	3092;3093	53	49;52
O95340;O95340-2	O95340;O95340-2	6;6	6;6	6;6	Bifunctional 3-phosphoadenosine 5-phosphosulfate synthase 2;Sulfate adenylyltransferase;Adenylyl-sulfate kinase	PAPSS2	;	2	6	6	6	5	5	5	5	5	5	5	5	5	11. Sep	11. Sep	11. Sep	69.5	614	614;619	06. Mai	3	1		1		6	6	2		3	0	178.9	345770	320220	369400	306780	240080	295890	311130	329790	1495.9	1718.9	326140	299060	372250	312170	251480	303740	305120	325710	10158	11752	16	16	16	16	16	16	16	16	7	7	71407	80841	103850	85361	80681	70858	72265	77334	453.17	475.61	44330	20998	29239	26004	24351	23804	17374	20722	302.31	189.11	230030	218380	236310	195420	135040	201230	221490	231730	740.38	1054.2	67509	75564	103210	86074	82617	73443	72223	76495	2744.4	3009.7	41711	19659	30605	25991	24713	24366	17635	20760	788	506.34	216920	203830	238430	200100	144150	205930	215260	228460	6625.2	8235.6	5	5	5	5	5	5	5	5	3	3	4	4	4	4	4	4	4	4	2	1	7	7	7	7	7	7	7	7	2	3	11. Jan	09. Aug	09. Aug	2207400000	318320000	197560000	1691600000	16				842	1639;5757;8560;12448;24978;26880	True;True;True;True;True;True	1894;6651;9801;14235;28924;28925;31151	6602;6603;22936;22937;22938;22939;32610;46083;46084;46085;46086;46087;94514;94515;94516;94517;94518;94519;94520;101688;101689;101690	7804;7805;27175;27176;27177;27178;27179;38174;53658;53659;53660;53661;53662;110589;110590;110591;110592;110593;110594;110595;110596;110597;118770;118771;118772	7805;27178;38174;53658;110594;118772	453	3094	596	92
O95347;O95347-2	O95347;O95347-2	8;8	8;8	8;8	Structural maintenance of chromosomes protein 2	SMC2	;	2	8	8	8	8	3	3	8	3	3	8	3	3	07. Mrz	07. Mrz	07. Mrz	135.65	1197	1197;1099	Mai 64				4	3	3	3		1		0	129.49	387240	382470	435340	396680	404840	397230	410240	406210	883.14	460.62	365380	357440	439130	401560	411050	405850	407080	402700	7547.9	8883.5	13	13	13	13	13	13	13	13	4	5	289650	294170	330160	295560	319380	303130	308940	306930	52.15	415.82	27667	17401	23084	20772	17557	17645	18893	17587	165.83	0	69922	70896	82096	80347	67903	76458	82405	81688	665.15	44.803	273330	274840	332950	299980	323190	309180	307340	304400	3436	6077.8	26060	16285	23679	20785	18082	18215	18687	17469	568.01	267.22	65994	66314	82498	80793	69770	78461	81055	80829	3543.8	2538.4	8	8	8	8	8	8	8	8	1	4	2	2	2	2	2	2	2	2	1	0	3	3	3	3	3	3	3	3	2	1	07. Mrz	02. Mai	02. Sep	877310000	604410000	163800000	109110000	15				843	6872;7553;21540;21709;27639;28974;35148;40673	True;True;True;True;True;True;True;True	7906;8674;24794;24987;32034;33574;40893;47473	26747;26748;26749;29198;81202;81775;81776;104674;104675;110553;138840;138841;138842;162698	31587;31588;31589;34407;94802;95475;95476;95477;122221;122222;128929;161616;161617;161618;188952	31589;34407;94802;95476;122221;128929;161616;188952
O95359;O95359-6;O95359-1;O95359-5;O95359-3;O95359-2;REV__P29460	O95359;O95359-6;O95359-1;O95359-5;O95359-3;O95359-2	14;14;14;14;14;8;1	14;14;14;14;14;8;1	14;14;14;14;14;8;1	Transforming acidic coiled-coil-containing protein 2	TACC2	;;;;;	7	14	14	14	10	11	13	10	11	13	10	11	13	07. Sep	07. Sep	07. Sep	309.42	2948	2948;996;1026;1094;2871;571;328	2019-06-14	5		10	11	7	6	6	3	10	13	0	323.31	121390	115730	127020	122420	113870	114100	131770	125470	739.04	213.98	114480	108180	128590	123630	116260	117340	129890	124000	3457.7	3884.2	9	9	9	9	9	9	9	9	2	3	18156	19682	21678	23461	22197	20574	24069	19654	0	189.47	23296	14353	15907	13893	12481	11168	14450	14778	228.42	0	79938	81698	89430	85071	79192	82358	93256	91038	510.62	24.507	17138	18419	21825	23489	22456	21167	23799	19583	0	674.65	21923	13405	16587	14090	12851	11671	14246	14484	379.43	0	75423	76355	90178	86050	80956	84503	91845	89934	3078.3	3209.6	3	3	3	3	3	3	3	3	0	2	3	3	3	3	3	3	3	3	1	0	3	3	3	3	3	3	3	3	1	1	05. Jun	05. Aug	07. Jul	246110000	24424000	17178000	204510000	10				844	16172;18628;19757;23934;24026;29935;31419;37918;38500;39952;40990;41489;44505;44506	True;True;True;True;True;True;True;True;True;True;True;True;True;True	18566;21439;22745;22746;27694;27810;34711;36511;44225;44941;46635;47843;48450;48451;51940;51941	61247;61248;61249;70538;70539;70540;74850;74851;74852;74853;74854;74855;74856;74857;74858;74859;74860;74861;74862;74863;74864;74865;74866;74867;90594;90958;90959;90960;90961;90962;90963;115062;115063;115064;115065;115066;115067;115068;115069;115070;122353;150756;153474;153475;153476;159810;159811;159812;163804;163805;163806;163807;163808;163809;166031;166032;166033;166034;166035;166036;166037;166038;166039;177980;177981;177982;177983;177984;177985;177986;177987	71362;71363;71364;82166;82167;82168;87146;87147;87148;87149;87150;87151;87152;87153;87154;87155;87156;87157;87158;87159;87160;87161;87162;87163;87164;87165;87166;87167;87168;87169;87170;87171;87172;87173;87174;87175;87176;87177;87178;87179;87180;87181;87182;87183;87184;87185;87186;87187;106224;106637;106638;106639;106640;106641;106642;106643;106644;106645;106646;106647;106648;134104;134105;134106;134107;134108;134109;134110;134111;134112;142295;175194;178381;178382;178383;185658;185659;185660;185661;190178;190179;190180;190181;190182;190183;190184;192859;192860;192861;192862;192863;192864;192865;192866;192867;206865;206866;206867;206868;206869;206870;206871;206872;206873	71364;82166;87184;106224;106639;134112;142295;175194;178383;185661;190184;192867;206865;206866	454;455;456	3095;3096;3097;3098;3099;3100;3101;3102;3103;3104;3105;3106;3107;3108;29529;29530;29531;29532;29533	2356;2405;2566	2072;2073;2226;2314;2317;2321;2366;2387;2389;2390;2430;2440;2557;2567;2569;2571;2574;2576;2577
O95361;Q309B1;O95361-2	O95361	5;1;1	5;1;1	5;1;1	Tripartite motif-containing protein 16	TRIM16		3	5	5	5	4	2	3	4	2	3	4	2	3	16. Jul	16. Jul	16. Jul	63.954	564	564;348;348	Mrz 33	2	2	2		2			1			0	203.02	179440	181600	209420	196620	197610	204010	204630	193870	2117.9	1137.9	169350	169790	210860	198580	200580	207600	202850	193100	8458.1	6638.4	10	10	10	10	10	10	10	10	5	4	103400	108450	131510	118180	132500	126020	120710	116950	1142.5	834.65	22674	14693	17414	14540	13087	14676	14721	14245	48.375	0	53359	58463	60501	63907	52018	63308	69199	62674	970.59	303.28	97653	101400	131940	119350	133600	127960	120520	116640	5054.8	4655.6	21349	13726	17973	14770	13506	14967	14529	14169	470.86	0	50349	54665	60939	64453	53467	64671	67803	62286	2932.4	1982.8	5	5	5	5	5	5	5	5	3	3	2	2	2	2	2	2	2	2	1	0	3	3	3	3	3	3	3	3	1	1	14	08. Sep	14. Sep	510420000	234790000	72782000	202850000	10				845	4184;6412;8220;10214;20565	True;True;True;True;True	4853;7376;9416;11710;23666	17280;17281;25056;25057;31559;38469;38470;77596;77597	20486;20487;20488;29584;29585;37013;44888;44889;90426;90427	20488;29585;37013;44888;90427
O95365	O95365	10	10	10	Zinc finger and BTB domain-containing protein 7A	ZBTB7A		1	10	10	10	6	7	10	6	7	10	6	7	10	23. Jun	23. Jun	23. Jun	61.438	584	584	03. Sep	5	7	7	17	7	3	1		3		0	323.31	0	0	0	0	0	0	0	0	0	0	0	0	0	0	0	0	0	0	0	0	0	0	0	0	0	0	0	0	0	0	0	0	0	0	0	0	0	0	0	0	0	0	0	0	0	0	0	0	0	0	0	0	0	0	0	0	0	0	0	0	0	0	0	0	0	0	0	0	0	0	0	0	0	0	0	0	0	0	0	0	0	0	0	0	0	0	0	0	0	0	0	0	0	0	0	0	0	0	0	0	0	0	0	0	0	0	0	0	0	0	0	0	0	0	0	0	0	0	0	0	09. Jan	17. Mrz	23. Jun	0	0	0	0	1				846	1551;12474;12475;12476;14816;15454;26952;40632;44594;44595	True;True;True;True;True;True;True;True;True;True	1796;14264;14265;14266;16991;16992;17741;31230;47426;52042;52043;52044	6291;6292;6293;46162;46163;46164;46165;46166;46167;46168;46169;46170;46171;46172;46173;55482;55483;55484;55485;55486;55487;55488;55489;58436;58437;58438;101967;162507;178312;178313;178314;178315;178316;178317;178318;178319;178320;178321;178322;178323;178324;178325;178326;178327;178328;178329;178330;178331;178332;178333	7439;7440;7441;53743;53744;53745;53746;53747;53748;53749;53750;53751;53752;53753;53754;64582;64583;64584;64585;64586;64587;64588;64589;64590;68022;68023;68024;119107;188690;207259;207260;207261;207262;207263;207264;207265;207266;207267;207268;207269;207270;207271;207272;207273;207274;207275;207276;207277;207278;207279;207280;207281	7440;53743;53747;53751;64585;68024;119107;188690;207264;207280		3109;3110;3111;3112;3113;29534;29535;29536;29537		337;405;433;511;515;517;525;526;549
O95373	O95373	1	1	1	Importin-7	IPO7		1	1	1	1	1	1	1	1	1	1	1	1	1	01. Mrz	01. Mrz	01. Mrz	119.52	1038	1038	5					3						0	323.31	110120	95023	136770	137340	109150	124470	130310	137040	0	447.87	103970	89128	136980	136090	112360	128250	128260	135350	1012.8	2604.1	3	3	3	3	3	3	3	3	0	2	14337	12525	17851	18960	14791	17733	15675	17140	0	190.47	9573.4	11677	14374	15052	12201	12619	15346	14339	0	257.4	86207	70820	104540	103320	82160	94115	99293	105560	0	0	13538	11755	17885	18753	15141	18170	15518	17064	560.91	788.03	9053.3	10938	14281	14991	12529	13085	15067	14161	451.92	750.37	81384	66435	104820	102340	84693	96990	97674	104120	0	1065.7	1	1	1	1	1	1	1	1	0	1	1	1	1	1	1	1	1	1	0	1	1	1	1	1	1	1	1	1	0	0	01. Mrz	01. Mrz	01. Mrz	1132900000	213250000	87030000	832570000	3				847	10218	TRUE	11715	38484;38485;38486	44903;44904;44905	44905
O95379;O95379-3;O95379-2;O95379-4	O95379;O95379-3;O95379-2;O95379-4	2;1;1;1	2;1;1;1	2;1;1;1	Tumor necrosis factor alpha-induced protein 8	TNFAIP8	;;;	4	2	2	2	0	0	2	0	0	2	0	0	2	19. Jul	19. Jul	19. Jul	23.003	198	198;188;190;210	05. Mai				1			1				0	12.481	5403.7	4966.3	6556.1	5747.5	5000.3	4791.2	5824.2	5611.1	0	0	5101.4	4646.3	6570.9	5760.9	5159.6	4974.5	5739.1	5529.7	0	0	1	1	1	1	1	1	1	1	0	0	0	0	0	0	0	0	0	0	0	0	0	0	0	0	0	0	0	0	0	0	5403.7	4966.3	6556.1	5747.5	5000.3	4791.2	5824.2	5611.1	0	0	0	0	0	0	0	0	0	0	0	0	0	0	0	0	0	0	0	0	0	0	5101.4	4646.3	6570.9	5760.9	5159.6	4974.5	5739.1	5529.7	0	0	0	0	0	0	0	0	0	0	0	0	0	0	0	0	0	0	0	0	0	0	1	1	1	1	1	1	1	1	0	0	0	0	19. Jul	9849700	0	0	9849700	1				848	23688;34597	True;True	27399;40271	89800;136703	105376;159154	105376;159154	457	3114	1	3
O95382;O95382-3	O95382;O95382-3	1;1	1;1	1;1	Mitogen-activated protein kinase kinase kinase 6	MAP3K6	;	2	1	1	1	1	0	0	1	0	0	1	0	0	01. Jun	01. Jun	01. Jun	142.59	1288	1288;1280	10										1	1	-2	0	0	0	0	0	0	0	0	0	0	0	0	0	0	0	0	0	0	0	0	0	0	0	0	0	0	0	0	0	0	0	0	0	0	0	0	0	0	0	0	0	0	0	0	0	0	0	0	0	0	0	0	0	0	0	0	0	0	0	0	0	0	0	0	0	0	0	0	0	0	0	0	0	0	0	0	0	0	0	0	0	0	0	0	0	0	0	0	0	0	0	0	0	0	0	0	0	0	0	0	0	0	0	0	0	0	0	0	0	0	0	0	0	0	0	0	0	0	0	0	01. Jun	0	0	0	0	0	0	0	+			849	19838	TRUE	22834	75109	87467	87467	458	3115;3116;36135	278	273;283;284
O95391	O95391	5	5	5	Pre-mRNA-splicing factor SLU7	SLU7		1	5	5	5	4	3	4	4	3	4	4	3	4	05. Aug	05. Aug	05. Aug	68.386	586	586	Mrz 79	6	2	2	2	2		2	3			0	24.508	0	0	0	0	0	0	0	0	0	0	0	0	0	0	0	0	0	0	0	0	0	0	0	0	0	0	0	0	0	0	0	0	0	0	0	0	0	0	0	0	0	0	0	0	0	0	0	0	0	0	0	0	0	0	0	0	0	0	0	0	0	0	0	0	0	0	0	0	0	0	0	0	0	0	0	0	0	0	0	0	0	0	0	0	0	0	0	0	0	0	0	0	0	0	0	0	0	0	0	0	0	0	0	0	0	0	0	0	0	0	0	0	0	0	0	0	0	0	0	0	05. Aug	05. Aug	05. Aug	0	0	0	0	0				850	14474;22919;29558;38015;38016	True;True;True;True;True	16585;26396;34270;44346;44347;44348	54094;86745;86746;86747;86748;86749;113329;113330;113331;113332;113333;151173;151174;151175;151176;151177;151178;151179;151180	63022;101642;101643;101644;101645;101646;132128;132129;132130;132131;132132;175643;175644;175645;175646;175647;175648;175649;175650	63022;101642;132130;175644;175650		3117;3118;3119;3120		110;215;513;515
O95394;O95394-3;O95394-4	O95394;O95394-3;O95394-4	8;8;8	8;8;8	8;8;8	Phosphoacetylglucosamine mutase	PGM3	;;	3	8	8	8	7	6	5	7	6	5	7	6	5	14. Jun	14. Jun	14. Jun	59.851	542	542;566;570	Mai 51	2	2	3	3	6	8	12	2		1	0	323.31	625710	596080	743250	693630	617190	636790	676000	709800	951.37	922.07	590610	557700	746460	695940	632220	655780	668050	700830	19781	20527	16	16	16	16	16	16	16	16	3	6	240810	230240	306770	280210	252290	240840	262470	284590	189.19	204.13	158800	155140	179970	174520	150190	158600	149620	156510	32.674	289.95	226100	210700	256510	238890	214720	237350	263910	268700	729.51	428	227410	215520	306960	280110	258250	249570	260060	280230	7954.9	7674.5	149840	145100	181220	175460	153430	162910	148580	155540	3037.4	4539	213350	197080	258280	240370	220540	243300	259400	265060	8789.1	8313.7	6	6	6	6	6	6	6	6	1	2	6	6	6	6	6	6	6	6	1	2	4	4	4	4	4	4	4	4	1	2	12. Jul	10. Sep	11. Mrz	1318800000	576830000	324620000	417370000	16				851	1549;4868;26281;27917;27918;38576;43884;44562	True;True;True;True;True;True;True;True	1793;5666;30436;32348;32349;45032;45033;51228;52005	6282;6283;6284;19906;19907;99325;99326;105758;105759;105760;105761;105762;105763;105764;105765;153779;153780;153781;153782;153783;153784;153785;153786;153787;153788;153789;153790;153791;153792;153793;153794;153795;153796;153797;153798;175756;175757;175758;178201	7429;7430;7431;23501;23502;116055;116056;123404;123405;123406;123407;123408;123409;123410;123411;178737;178738;178739;178740;178741;178742;178743;178744;178745;178746;178747;178748;178749;178750;178751;178752;178753;178754;178755;178756;178757;178758;178759;178760;204343;204344;204345;207143	7430;23501;116056;123404;123410;178759;204344;207143	459	3121;3122;29538	60	62;64;498
O95396	O95396	1	1	1	Adenylyltransferase and sulfurtransferase MOCS3;Molybdopterin-synthase adenylyltransferase;Molybdopterin-synthase sulfurtransferase	MOCS3		1	1	1	1	1	1	1	1	1	1	1	1	1	02. Feb	02. Feb	02. Feb	49.669	460	460	1	3										0.00046591	22.301	0	0	0	0	0	0	0	0	0	0	0	0	0	0	0	0	0	0	0	0	0	0	0	0	0	0	0	0	0	0	0	0	0	0	0	0	0	0	0	0	0	0	0	0	0	0	0	0	0	0	0	0	0	0	0	0	0	0	0	0	0	0	0	0	0	0	0	0	0	0	0	0	0	0	0	0	0	0	0	0	0	0	0	0	0	0	0	0	0	0	0	0	0	0	0	0	0	0	0	0	0	0	0	0	0	0	0	0	0	0	0	0	0	0	0	0	0	0	0	0	02. Feb	02. Feb	02. Feb	0	0	0	0	0				852	23020	TRUE	26508	87059;87060;87061	101976;101977;101978;101979;101980	101978		3123		47
O95399;O95399-2	O95399;O95399-2	1;1	1;1	1;1	Urotensin-2	UTS2	;	2	1	1	1	1	1	1	1	1	1	1	1	1	06. Mai	06. Mai	06. Mai	14.295	124	124;139	04. Mai				3	3						0	34.836	107130	100860	164310	176340	103780	104290	142400	148320	518.61	780.1	101330	94861	162600	172310	109150	112200	139300	145060	4243.6	4633.5	6	6	6	6	6	6	6	6	3	2	23952	21586	41597	51319	25362	26348	35115	39932	456.71	709.47	9920.3	7555.7	13878	14606	10041	8038.6	11522	12674	61.901	70.628	73254	71721	108830	110420	68378	69905	95762	95718	0	0	22682	20414	40954	49514	26761	28836	34350	39003	1723.4	1860.1	9375.6	7117.7	13807	14204	10395	8744.2	11363	12352	378.53	401.06	69268	67329	107840	108590	71997	74615	93590	93706	2141.7	2372.4	2	2	2	2	2	2	2	2	2	1	2	2	2	2	2	2	2	2	1	1	2	2	2	2	2	2	2	2	0	0	06. Mai	06. Mai	06. Mai	2892500000	699570000	342300000	1850600000	6				853	22772	TRUE	26229	86187;86188;86189;86190;86191;86192	100975;100976;100977;100978;100979;100980	100980
O95400	O95400	11	11	11	CD2 antigen cytoplasmic tail-binding protein 2	CD2BP2		1	11	11	11	5	8	7	5	8	7	5	8	7	33.4	33.4	33.4	37.646	341	341	Mai 77	9	2	4	2	1	5	2	4	6	8	0	323.31	335740	302080	363420	340940	323210	329500	360230	360240	1026.9	497.34	316710	282550	367160	343000	329830	338010	355730	356030	11131	10681	13	13	13	13	13	13	13	13	2	4	140110	133730	164920	157950	157520	150170	163450	164270	0	227.29	55469	32884	45832	40200	38287	36500	38134	37110	156.73	270.05	140170	135460	152670	142790	127400	142830	158650	158860	870.19	0	132240	125140	166000	158410	159780	154210	161990	162380	4711.8	5915.9	52245	30783	47093	40206	39111	37523	37878	36839	394.06	771.41	132230	126620	154070	144380	130930	146280	155870	156820	6024.7	3993.4	3	3	3	3	3	3	3	3	0	2	6	6	6	6	6	6	6	6	1	2	4	4	4	4	4	4	4	4	1	0	13. Feb	24. Mrz	26. Jan	2685900000	706040000	174540000	1805400000	14				854	12930;13423;13424;13425;15318;17183;18077;18078;45077;45078;45588	True;True;True;True;True;True;True;True;True;True;True	14780;15355;15356;15357;17574;19726;20789;20790;52609;52610;53191	47998;47999;49938;49939;49940;49941;49942;49943;49944;49945;49946;49947;57576;57577;64797;68362;68363;68364;68365;68366;68367;68368;68369;68370;68371;68372;68373;68374;68375;68376;68377;68378;180304;180305;180306;180307;180308;180309;180310;180311;180312;182183;182184	55915;55916;58398;58399;58400;58401;58402;58403;58404;58405;58406;58407;66911;66912;75388;79657;79658;79659;79660;79661;79662;79663;79664;79665;79666;79667;79668;79669;79670;79671;79672;79673;209520;209521;209522;209523;209524;209525;209526;209527;209528;209529;209530;211704;211705	55915;58398;58401;58406;66912;75388;79657;79665;209526;209530;211704	460	3124;3125;3126	96	49;194;195
O95402;O95402-2	O95402	8;1	8;1	8;1	Mediator of RNA polymerase II transcription subunit 26	MED26		2	8	8	8	6	4	7	6	4	7	6	4	7	19. Mai	19. Mai	19. Mai	65.446	600	600;92	1953-06-01	3				2	9	7	4	2	3	0	83.254	0	0	0	0	0	0	0	0	0	0	0	0	0	0	0	0	0	0	0	0	0	0	0	0	0	0	0	0	0	0	0	0	0	0	0	0	0	0	0	0	0	0	0	0	0	0	0	0	0	0	0	0	0	0	0	0	0	0	0	0	0	0	0	0	0	0	0	0	0	0	0	0	0	0	0	0	0	0	0	0	0	0	0	0	0	0	0	0	0	0	0	0	0	0	0	0	0	0	0	0	0	0	0	0	0	0	0	0	0	0	0	0	0	0	0	0	0	0	0	0	15. Jul	12. Mrz	17. Mrz	0	0	0	0	0				855	1661;1740;14234;14235;27202;27752;30014;39478	True;True;True;True;True;True;True;True	1921;2015;16308;16309;16310;31510;32159;34805;46086	6714;6715;6716;6717;6718;6719;7052;7053;53261;53262;53263;53264;53265;53266;53267;53268;53269;53270;102840;102841;102842;102843;102844;105114;105115;105116;115371;115372;157765;157766	7949;7950;7951;7952;7953;7954;7955;8359;8360;8361;62125;62126;62127;62128;62129;62130;62131;62132;62133;62134;62135;120096;120097;120098;120099;120100;122703;122704;122705;134444;134445;183290;183291	7954;8361;62128;62135;120100;122704;134444;183290		3127;3128;3129;3130;3131;3132;3133;3134;3135;3136;29539		7;289;299;301;314;322;323;337;361;373;535
O95405;O95405-3;O95405-2	O95405;O95405-3;O95405-2	1;1;1	1;1;1	1;1;1	Zinc finger FYVE domain-containing protein 9	ZFYVE9	;;	3	1	1	1	1	0	0	1	0	0	1	0	0	01. Jan	01. Jan	01. Jan	156.4	1425	1425;762;1366	5					1						0.002736	18.506	0	0	0	0	0	0	0	0	0	0	0	0	0	0	0	0	0	0	0	0	0	0	0	0	0	0	0	0	0	0	0	0	0	0	0	0	0	0	0	0	0	0	0	0	0	0	0	0	0	0	0	0	0	0	0	0	0	0	0	0	0	0	0	0	0	0	0	0	0	0	0	0	0	0	0	0	0	0	0	0	0	0	0	0	0	0	0	0	0	0	0	0	0	0	0	0	0	0	0	0	0	0	0	0	0	0	0	0	0	0	0	0	0	0	0	0	0	0	0	0	01. Jan	0	0	0	0	0	0	0				856	21413	TRUE	24657	80780	94323	94323		3137		413
O95425-3	O95425-3	38	3	0				1	38	3	0	28	27	33	2	2	3	0	0	0	15. Sep	01. Jul	0	244.68	2187	2187	04. Mai			4	2	7			1			0	106.41	0	0	0	0	0	0	0	0	0	0	0	0	0	0	0	0	0	0	0	0	0	0	0	0	0	0	0	0	0	0	0	0	0	0	0	0	0	0	0	0	0	0	0	0	0	0	0	0	0	0	0	0	0	0	0	0	0	0	0	0	0	0	0	0	0	0	0	0	0	0	0	0	0	0	0	0	0	0	0	0	0	0	0	0	0	0	0	0	0	0	0	0	0	0	0	0	0	0	0	0	0	0	0	0	0	0	0	0	0	0	0	0	0	0	0	0	0	0	0	0	13. Apr	13. Apr	15	0	0	0	0	0				857	3585;5421;5422;6931;7249;7250;9068;9443;9444;9503;11403;11404;11472;11544;11545;14679;17989;21632;26209;26210;29480;32266;32267;33721;35512;35930;35931;36407;36408;40802;41507;41778;41887;44660;45710;45751;45767;46056	False;False;False;False;False;False;False;False;False;False;False;False;False;False;False;True;False;True;False;False;False;False;False;False;False;False;False;False;True;False;False;False;False;False;False;False;False;False	4147;6282;6283;7972;8334;8335;10382;10815;10816;10817;10896;13056;13057;13134;13219;13220;16826;16827;20684;24896;30356;30357;34180;37533;37534;39229;41314;41866;41867;42410;42411;47621;48471;48781;48911;52118;53325;53371;53390;53718	14488;14489;14490;14491;14492;14493;14494;21824;21825;21826;21827;26980;26981;26982;28124;28125;28126;28127;28128;28129;28130;28131;28132;28133;28134;28135;28136;28137;28138;34397;34398;34399;35695;35696;35697;35698;35699;35700;35701;35702;35703;35704;35705;35706;35707;35708;35709;35710;35711;35712;35966;42468;42469;42470;42471;42472;42473;42474;42475;42476;42477;42478;42479;42480;42481;42482;42483;42688;42689;42690;42691;42692;42942;42943;42944;42945;42946;54914;54915;54916;54917;54918;54919;67945;67946;67947;67948;81466;99064;99065;99066;99067;99068;99069;99070;99071;99072;99073;99074;99075;99076;112990;126766;126767;126768;126769;126770;126771;126772;126773;126774;132806;132807;140221;140222;140223;140224;142271;142272;142273;142274;142275;142276;144076;144077;144078;144079;144080;144081;144082;144083;163182;163183;166096;166097;167249;167250;167251;167252;167253;167254;167255;167256;167759;167760;167761;167762;167763;178553;182583;182584;182719;182720;182793;182794;182795;182796;182797;182798;182799;183835;183836;183837;183838;183839;183840;183841	17071;17072;17073;17074;17075;17076;17077;25906;25907;25908;25909;31844;31845;31846;33158;33159;33160;33161;33162;33163;33164;33165;33166;33167;33168;33169;33170;33171;33172;33173;33174;40159;40160;40161;41669;41670;41671;41672;41673;41674;41675;41676;41677;41678;41679;41680;41681;41682;41683;41684;41685;41686;41687;41688;41980;49475;49476;49477;49478;49479;49480;49481;49482;49483;49484;49485;49486;49487;49488;49489;49490;49491;49492;49729;49730;49731;49732;49733;50016;50017;50018;50019;50020;63982;63983;63984;63985;63986;63987;79133;79134;79135;79136;95131;115752;115753;115754;115755;115756;115757;115758;115759;115760;115761;115762;115763;115764;115765;115766;115767;115768;115769;115770;115771;115772;115773;131760;147362;147363;147364;147365;147366;147367;147368;147369;147370;154508;154509;163220;163221;163222;163223;163224;163225;163226;165635;165636;165637;165638;165639;165640;165641;167645;167646;167647;167648;167649;167650;167651;167652;167653;189501;189502;192927;192928;194295;194296;194297;194298;194299;194300;194301;194302;194303;194304;194305;194306;194307;194952;194953;194954;194955;194956;207518;212240;212241;212393;212394;212395;212478;212479;212480;212481;212482;212483;212484;212485;212486;212487;212488;212489;212490;212491;212492;212493;213618;213619;213620;213621;213622;213623;213624;213625;213626;213627;213628;213629;213630	17076;25908;25909;31846;33160;33172;40161;41687;41688;41980;49477;49491;49732;50016;50020;63987;79136;95131;115770;115773;131760;147362;147370;154508;163225;165639;165641;167645;167647;189501;192928;194298;194955;207518;212241;212394;212481;213628	461	3138;3139;3140;3141;3142;3143;3144;3145;3146;3147;3148;3149;3150;3151;3152;3153;3154;3155;3156;3157;3158;3159;3160;3161;3162;3163;29540;29541;29542;29543;29544;29545;29546	677	50;62;66;221;228;245;259;261;263;270;520;522;525;617;630;645;646;648;680;825;829;878;880;885;886;887;891;893;941;973;1025;1093;1395
O95425-4	O95425-4	38	38	0				1	38	38	0	29	28	32	29	28	32	0	0	0	17. Jan	17. Jan	0	244.52	2182	2182	Mai 55	31		13	27	23	13	14	8	8	35	0	323.31	524870	490110	592760	478290	544050	577120	582350	587950	5321	8385	495260	457790	597670	487850	553570	583420	576290	583290	24789	27223	14	14	14	14	14	14	14	14	6	7	111350	111140	131720	117920	135520	113600	119720	121690	888.75	1095.2	71950	49709	60372	51339	51276	53567	52707	48754	147.31	0	341580	329260	400660	309030	357260	409950	409920	417500	4284.9	7289.8	105100	103890	132690	119110	136400	116490	119750	120450	4740.8	4662.5	67773	46455	61975	52021	52365	54436	52260	48663	1427	902.33	322390	307440	403010	316720	364800	412490	404270	414170	18622	21658	6	6	6	6	6	6	6	6	3	4	5	5	5	5	5	5	5	5	2	0	3	3	3	3	3	3	3	3	1	3	14. Sep	14. Sep	15. Sep	1257300000	302250000	133630000	821400000	14				858	3585;5421;5422;6931;7249;7250;9068;9443;9444;9503;11403;11404;11472;11544;11545;17989;21681;26209;26210;29480;32266;32267;33721;35512;35734;35930;35931;36407;36409;40802;41507;41778;41887;44660;45710;45751;45767;46056	True;True;True;True;True;True;True;True;True;True;True;True;True;True;True;True;True;True;True;True;True;True;True;True;True;True;True;True;True;True;True;True;True;True;True;True;True;True	4147;6282;6283;7972;8334;8335;10382;10815;10816;10817;10896;13056;13057;13134;13219;13220;20684;24952;30356;30357;34180;37533;37534;39229;41314;41575;41866;41867;42410;42412;47621;48471;48781;48911;52118;53325;53371;53390;53718	14488;14489;14490;14491;14492;14493;14494;21824;21825;21826;21827;26980;26981;26982;28124;28125;28126;28127;28128;28129;28130;28131;28132;28133;28134;28135;28136;28137;28138;34397;34398;34399;35695;35696;35697;35698;35699;35700;35701;35702;35703;35704;35705;35706;35707;35708;35709;35710;35711;35712;35966;42468;42469;42470;42471;42472;42473;42474;42475;42476;42477;42478;42479;42480;42481;42482;42483;42688;42689;42690;42691;42692;42942;42943;42944;42945;42946;67945;67946;67947;67948;81667;81668;99064;99065;99066;99067;99068;99069;99070;99071;99072;99073;99074;99075;99076;112990;126766;126767;126768;126769;126770;126771;126772;126773;126774;132806;132807;140221;140222;140223;140224;141247;141248;141249;141250;141251;141252;141253;141254;141255;141256;142271;142272;142273;142274;142275;142276;144076;144084;144085;144086;144087;144088;144089;144090;163182;163183;166096;166097;167249;167250;167251;167252;167253;167254;167255;167256;167759;167760;167761;167762;167763;178553;182583;182584;182719;182720;182793;182794;182795;182796;182797;182798;182799;183835;183836;183837;183838;183839;183840;183841	17071;17072;17073;17074;17075;17076;17077;25906;25907;25908;25909;31844;31845;31846;33158;33159;33160;33161;33162;33163;33164;33165;33166;33167;33168;33169;33170;33171;33172;33173;33174;40159;40160;40161;41669;41670;41671;41672;41673;41674;41675;41676;41677;41678;41679;41680;41681;41682;41683;41684;41685;41686;41687;41688;41980;49475;49476;49477;49478;49479;49480;49481;49482;49483;49484;49485;49486;49487;49488;49489;49490;49491;49492;49729;49730;49731;49732;49733;50016;50017;50018;50019;50020;79133;79134;79135;79136;95354;95355;115752;115753;115754;115755;115756;115757;115758;115759;115760;115761;115762;115763;115764;115765;115766;115767;115768;115769;115770;115771;115772;115773;131760;147362;147363;147364;147365;147366;147367;147368;147369;147370;154508;154509;163220;163221;163222;163223;163224;163225;163226;164455;164456;164457;164458;164459;164460;164461;164462;164463;164464;165635;165636;165637;165638;165639;165640;165641;167645;167654;167655;167656;167657;167658;167659;167660;189501;189502;192927;192928;194295;194296;194297;194298;194299;194300;194301;194302;194303;194304;194305;194306;194307;194952;194953;194954;194955;194956;207518;212240;212241;212393;212394;212395;212478;212479;212480;212481;212482;212483;212484;212485;212486;212487;212488;212489;212490;212491;212492;212493;213618;213619;213620;213621;213622;213623;213624;213625;213626;213627;213628;213629;213630	17076;25908;25909;31846;33160;33172;40161;41687;41688;41980;49477;49491;49732;50016;50020;79136;95354;115770;115773;131760;147362;147370;154508;163225;164458;165639;165641;167645;167659;189501;192928;194298;194955;207518;212241;212394;212481;213628	461	3138;3139;3140;3141;3143;3144;3145;3146;3147;3148;3149;3150;3154;3155;3156;3157;3158;3159;3160;3161;3162;3163;3164;3165;29540;29541;29542;29543;29544;29545;29546;29547;29548	704	50;62;66;221;228;245;270;547;549;552;644;657;672;673;675;707;734;736;740;820;824;873;875;880;881;882;886;888;936;968;1020;1088;1390
O95429;O95429-2	O95429;O95429-2	2;2	2;2	2;2	BAG family molecular chaperone regulator 4	BAG4	;	2	2	2	2	2	2	2	2	2	2	2	2	2	06. Jan	06. Jan	06. Jan	49.593	457	457;421	1982-04-01	2		3	3						3	0	169.16	136880	132350	154950	142660	128270	133140	144740	146030	1276.7	1840	129160	123740	156020	143880	131520	136900	142850	144380	5935.2	6335.3	6	6	6	6	6	6	6	6	4	4	31429	34318	40147	38772	35534	32938	35294	35255	12.536	279.43	30588	22196	27441	26178	24276	23060	25216	28247	677.24	331.87	74859	75837	87363	77706	68456	77138	84230	82524	586.96	1228.7	29682	32099	40202	38933	36167	34064	35057	34910	1043.6	1516.5	28822	20770	28050	26228	24736	23882	25000	27787	1572.1	1119.5	70651	70867	87766	78720	70617	78950	82794	81686	3319.5	3699.3	2	2	2	2	2	2	2	2	1	2	2	2	2	2	2	2	2	2	2	1	2	2	2	2	2	2	2	2	1	1	06. Jan	06. Jan	06. Jan	211960000	73753000	31065000	107140000	6				859	9246;37586	True;True	10574;43824	34892;34893;34894;34895;34896;34897;149232;149233;149234;149235;149236	40696;40697;40698;40699;40700;40701;173508;173509;173510;173511;173512	40701;173509		3166		179
O95433;O95433-2	O95433;O95433-2	8;6	8;6	8;6	Activator of 90 kDa heat shock protein ATPase homolog 1	AHSA1	;	2	8	8	8	6	3	4	6	3	4	6	3	4	29. Mrz	29. Mrz	29. Mrz	38.274	338	338;288	Mai 33		2		3	4	2	2	1		1	0	135.49	247830	229500	261350	268390	235060	254540	262180	274820	461.73	887.36	233750	214740	264480	269330	239710	261340	258860	271820	7887.8	9014.4	15	15	15	15	15	15	15	15	4	5	87142	78909	88635	98113	90392	91190	85194	91982	122.45	252.8	17984	9814.4	12934	12407	11214	10956	11380	11849	216.05	264.05	142710	140780	159780	157870	133450	152390	165610	170990	123.23	370.51	82170	73882	90039	98062	91154	93579	84874	91312	2553.8	3093.6	16927	9190.8	13442	12380	11434	11303	11295	11731	414.73	451.44	134650	131660	161000	158890	137120	156460	162690	168770	4919.2	5469.4	8	8	8	8	8	8	8	8	2	3	3	3	3	3	3	3	3	3	1	1	4	4	4	4	4	4	4	4	1	1	16. Mrz	08. Sep	17. Feb	418090000	88824000	25413000	303860000	15				860	4987;5981;11021;12777;12848;12849;19691;40905	True;True;True;True;True;True;True;True	5798;6898;12617;14602;14686;14687;22667;47745	20345;20346;23671;41130;47397;47690;47691;47692;47693;47694;74617;74618;74619;163553;163554	24076;24077;28044;48009;55179;55565;55566;55567;55568;55569;86894;86895;86896;189907;189908	24077;28044;48009;55179;55567;55569;86896;189907
O95453;O95453-2;O95453-3;O95453-4	O95453;O95453-2;O95453-3;O95453-4	7;7;7;5	7;7;7;5	7;7;7;5	Poly(A)-specific ribonuclease PARN	PARN	;;;	4	7	7	7	4	6	6	4	6	6	4	6	6	10. Mrz	10. Mrz	10. Mrz	73.45	639	639;578;593;464	1992-06-01	5	1				1	1	6	5	6	0	114.36	49060	36090	43224	34454	29956	24611	26167	24696	288.52	337.47	46223	33704	44124	34932	30913	25755	26193	24559	1194.2	718.55	2	2	2	2	2	2	2	2	1	1	32141	26133	29582	22635	19964	14025	14782	13337	288.52	0	16919	9957	13642	11820	9992.4	10586	11386	11359	0	337.47	0	0	0	0	0	0	0	0	0	0	30290	24386	30100	23092	20579	14846	14963	13306	817.66	0	15933	9317.9	14023	11840	10334	10908	11230	11253	376.5	718.55	0	0	0	0	0	0	0	0	0	0	1	1	1	1	1	1	1	1	1	0	1	1	1	1	1	1	1	1	0	1	0	0	0	0	0	0	0	0	0	0	08. Jun	10. Mrz	08. Mrz	110400000	47793000	62609000	0	2				861	9365;9620;17841;25204;25205;31463;31464	True;True;True;True;True;True;True	10710;11020;20508;29200;29201;36567;36568	35295;36269;36270;67294;67295;67296;67297;67298;67299;67300;67301;67302;67303;95373;95374;95375;95376;95377;95378;95379;122604;122605;122606;122607;122608	41181;42299;42300;78319;78320;78321;78322;78323;78324;78325;78326;78327;78328;78329;78330;78331;111564;111565;111566;111567;111568;111569;111570;142591;142592;142593;142594;142595	41181;42300;78321;111564;111569;142593;142595		3167;3168;3169;3170;3171;29549		163;557;559;619;623;625
O95456;O95456-2	O95456;O95456-2	1;1	1;1	1;1	Proteasome assembly chaperone 1	PSMG1	;	2	1	1	1	0	1	0	0	1	0	0	1	0	06. Sep	06. Sep	06. Sep	32.854	288	288;267	5					1						0	243.74	96180	36668	37737	32672	39565	34941	32728	30946	320.49	530.93	90354	34224	42060	33487	39729	35434	32874	30964	1505.5	1596.6	1	1	1	1	1	1	1	1	1	1	0	0	0	0	0	0	0	0	0	0	96180	36668	37737	32672	39565	34941	32728	30946	320.49	530.93	0	0	0	0	0	0	0	0	0	0	0	0	0	0	0	0	0	0	0	0	90354	34224	42060	33487	39729	35434	32874	30964	1505.5	1596.6	0	0	0	0	0	0	0	0	0	0	0	0	0	0	0	0	0	0	0	0	1	1	1	1	1	1	1	1	1	1	0	0	0	0	0	0	0	0	0	0	0	06. Sep	0	206320000	0	206320000	0	1				862	1887	TRUE	2192	7666	9095	9095
O95470	O95470	1	1	1	Sphingosine-1-phosphate lyase 1	SGPL1		1	1	1	1	1	0	0	1	0	0	1	0	0	05. Aug	05. Aug	05. Aug	63.523	568	568	2		1									0	42.397	0	0	0	0	0	0	0	0	0	0	0	0	0	0	0	0	0	0	0	0	0	0	0	0	0	0	0	0	0	0	0	0	0	0	0	0	0	0	0	0	0	0	0	0	0	0	0	0	0	0	0	0	0	0	0	0	0	0	0	0	0	0	0	0	0	0	0	0	0	0	0	0	0	0	0	0	0	0	0	0	0	0	0	0	0	0	0	0	0	0	0	0	0	0	0	0	0	0	0	0	0	0	0	0	0	0	0	0	0	0	0	0	0	0	0	0	0	0	0	0	05. Aug	0	0	0	0	0	0	0				863	25170	TRUE	29155	95267	111421	111421		3172;3173;29550;29551;29552		548;551;552;554;556
O95486;O95486-2	O95486;O95486-2	2;1	2;1	2;1	Protein transport protein Sec24A	SEC24A	;	2	2	2	2	1	0	1	1	0	1	1	0	1	03. Mrz	03. Mrz	03. Mrz	119.75	1093	1093;613	02. Mai	1			1							0	52.51	65566	61693	74012	70415	61629	73217	70272	69086	380.1	0	61867	57710	74539	70872	63187	74484	69321	68810	2937.4	2080.7	1	1	1	1	1	1	1	1	1	0	0	0	0	0	0	0	0	0	0	0	0	0	0	0	0	0	0	0	0	0	65566	61693	74012	70415	61629	73217	70272	69086	380.1	0	0	0	0	0	0	0	0	0	0	0	0	0	0	0	0	0	0	0	0	0	61867	57710	74539	70872	63187	74484	69321	68810	2937.4	2080.7	0	0	0	0	0	0	0	0	0	0	0	0	0	0	0	0	0	0	0	0	1	1	1	1	1	1	1	1	1	0	01. Sep	0	01. Apr	344650000	0	0	344650000	1				864	25146;43155	True;True	29123;50395	95156;173018	111300;201175	111300;201175		29553		363
O95487;O95487-3;O95487-2	O95487;O95487-3;O95487-2	4;4;4	4;4;4	4;4;4	Protein transport protein Sec24B	SEC24B	;;	3	4	4	4	3	2	4	3	2	4	3	2	4	04. Mai	04. Mai	04. Mai	137.42	1268	1268;1298;1233	05. Nov	3			1			3		2		0	60.941	6841.6	6442.3	7333.6	7271	5742	6186.5	7616.5	7541.5	233.51	0	6453.4	6025.7	7402.4	7301.7	5937.1	6421.5	7465.8	7417.3	452.28	216.5	2	2	2	2	2	2	2	2	1	0	929.55	1169.3	1175.8	908.29	1079.4	1291.6	1373.7	1249.9	0	0	0	0	0	0	0	0	0	0	0	0	5912.1	5273.1	6157.8	6362.7	4662.6	4894.9	6242.7	6291.6	233.51	0	877.82	1090.2	1178.6	947.01	1103.6	1293.8	1348.3	1242.5	0	0	0	0	0	0	0	0	0	0	0	0	5575.6	4935.5	6223.8	6354.7	4833.5	5127.7	6117.5	6174.9	452.28	216.5	1	1	1	1	1	1	1	1	0	0	0	0	0	0	0	0	0	0	0	0	1	1	1	1	1	1	1	1	1	0	03. Jul	02. Mai	04. Mai	41533000	8991400	0	32542000	2				865	7240;15805;37922;39189	True;True;True;True	8323;18154;44230;45759	28094;28095;28096;59882;59883;150769;150770;150771;156519	33121;33122;33123;69725;69726;175207;175208;175209;181881	33121;69726;175209;181881		3174;3175;3176;3177;3178		310;311;319;1220;1224
O95490;O95490-2;O95490-5;O95490-7;O95490-6	O95490;O95490-2;O95490-5;O95490-7;O95490-6	2;2;2;2;2	2;2;2;2;2	2;2;2;2;2	Latrophilin-2	LPHN2	;;;;	5	2	2	2	2	1	1	2	1	1	2	1	1	01. Apr	01. Apr	01. Apr	163.35	1459	1459;1403;1416;1461;1474	10										4	0	44.414	0	0	0	0	0	0	0	0	0	0	0	0	0	0	0	0	0	0	0	0	0	0	0	0	0	0	0	0	0	0	0	0	0	0	0	0	0	0	0	0	0	0	0	0	0	0	0	0	0	0	0	0	0	0	0	0	0	0	0	0	0	0	0	0	0	0	0	0	0	0	0	0	0	0	0	0	0	0	0	0	0	0	0	0	0	0	0	0	0	0	0	0	0	0	0	0	0	0	0	0	0	0	0	0	0	0	0	0	0	0	0	0	0	0	0	0	0	0	0	0	01. Apr	01. Apr	0.7	0	0	0	0	0				866	9128;40613	True;True	10446;47402	34547;34548;162437;162438	40326;40327;188619;188620	40326;188620		3179;29554		1332;1334
O95503	O95503	1	1	1	Chromobox protein homolog 6	CBX6		1	1	1	1	1	0	0	1	0	0	1	0	0	04. Apr	04. Apr	04. Apr	43.898	412	412	1	1										0	32.885	0	0	0	0	0	0	0	0	0	0	0	0	0	0	0	0	0	0	0	0	0	0	0	0	0	0	0	0	0	0	0	0	0	0	0	0	0	0	0	0	0	0	0	0	0	0	0	0	0	0	0	0	0	0	0	0	0	0	0	0	0	0	0	0	0	0	0	0	0	0	0	0	0	0	0	0	0	0	0	0	0	0	0	0	0	0	0	0	0	0	0	0	0	0	0	0	0	0	0	0	0	0	0	0	0	0	0	0	0	0	0	0	0	0	0	0	0	0	0	0	04. Apr	0	0	0	0	0	0	0				867	16916	TRUE	19409	63769	74198	74198		3180		106
O95528	O95528	1	1	1	Solute carrier family 2, facilitated glucose transporter member 10	SLC2A10		1	1	1	1	1	0	1	1	0	1	1	0	1	01. Aug	01. Aug	01. Aug	56.911	541	541	4				2							0.00031402	23.913	0	0	0	0	0	0	0	0	0	0	0	0	0	0	0	0	0	0	0	0	0	0	0	0	0	0	0	0	0	0	0	0	0	0	0	0	0	0	0	0	0	0	0	0	0	0	0	0	0	0	0	0	0	0	0	0	0	0	0	0	0	0	0	0	0	0	0	0	0	0	0	0	0	0	0	0	0	0	0	0	0	0	0	0	0	0	0	0	0	0	0	0	0	0	0	0	0	0	0	0	0	0	0	0	0	0	0	0	0	0	0	0	0	0	0	0	0	0	0	0	01. Aug	0	01. Aug	0	0	0	0	0				868	27507	TRUE	31885	104152;104153	121604;121605	121604		3181;29555		527;528
O95544;O95544-2;O95544-3	O95544;O95544-2	6;6;2	6;6;2	6;6;2	NAD kinase	NADK	;	3	6	6	6	6	5	6	6	5	6	6	5	6	10. Jan	10. Jan	10. Jan	49.228	446	446;591;423	2019-07-13	5			4		3			5	13	0	59.638	162290	170610	176830	169900	150020	163900	169320	175880	524.8	2090.2	153100	159390	178480	172390	153580	168070	167090	174080	3927.7	5824	7	7	7	7	7	7	7	7	2	2	41588	46470	49738	46424	46913	46212	42457	44973	524.8	208.89	7933.3	3854.8	5542.9	5306.8	5570.9	4345.5	3428	4540.3	0	0	112770	120290	121550	118170	97532	113350	123440	126360	0	1881.3	39257	43415	50014	47116	47469	47172	42408	44736	1923.5	1494.2	7466.4	3613.5	5785.5	5264.5	5577.7	4503.2	3519.9	4500.7	0	0	106380	112360	122680	120010	100540	116390	121160	124840	2004.1	4329.9	3	3	3	3	3	3	3	3	2	1	1	1	1	1	1	1	1	1	0	0	3	3	3	3	3	3	3	3	0	1	10. Jan	09. Sep	10. Jan	4147900000	1064400000	89224000	2994200000	7				869	18627;26212;35282;35508;37190;41776	True;True;True;True;True;True	21438;30359;41045;41310;43348;48779	70534;70535;70536;70537;99083;99084;99085;139356;139357;139358;139359;139360;140207;140208;140209;140210;140211;147461;147462;147463;147464;147465;147466;147467;147468;167240;167241;167242;167243;167244	82162;82163;82164;82165;115780;115781;115782;162203;162204;162205;162206;162207;162208;163204;163205;163206;163207;163208;171495;171496;171497;171498;171499;171500;171501;171502;194286;194287;194288;194289;194290	82162;115780;162204;163206;171501;194286		3182;3183;3184;3185;3186;29556		44;46;48;50;62;64
O95551;O95551-3;O95551-2	O95551;O95551-3;O95551-2	2;2;2	2;2;2	2;2;2	Tyrosyl-DNA phosphodiesterase 2	TDP2	;;	3	2	2	2	2	0	1	2	0	1	2	0	1	06. Jun	06. Jun	06. Jun	40.929	362	362;284;392	Mai 33		1					2				0	39.069	31726	26357	30429	39624	36528	31510	32786	33392	99.635	0	29905	24735	31101	39116	36502	32738	32754	33073	889.71	816.29	2	2	2	2	2	2	2	2	1	0	7164	4293.7	6460.5	5758.7	6435.2	6884.4	6720.9	5665.2	99.635	0	0	0	0	0	0	0	0	0	0	0	24562	22063	23968	33865	30093	24626	26065	27727	0	0	6750.6	4023.7	6611.7	5755.3	6513.6	6927.4	6660.2	5689.7	341.56	0	0	0	0	0	0	0	0	0	0	0	23154	20711	24489	33361	29988	25811	26094	27383	548.16	816.29	1	1	1	1	1	1	1	1	1	0	0	0	0	0	0	0	0	0	0	0	1	1	1	1	1	1	1	1	0	0	06. Jun	0	06. Apr	43219000	5315300	0	37904000	3				870	23499;23500	True;True	27130;27131	89021;89022;89023	104516;104517;104518	104517;104518	462		1
O95571	O95571	4	4	4	Persulfide dioxygenase ETHE1, mitochondrial	ETHE1		1	4	4	4	1	2	4	1	2	4	1	2	4	14. Feb	14. Feb	14. Feb	27.873	254	254	2019-06-25	6							3		7	0	79.702	1359.5	1468.7	2171.5	2025.2	1906.9	1563.4	2572.4	2859.8	171.48	0	1286.3	1376.8	2152.9	2007.4	1958.3	1659.6	2521.3	2770	258.45	0	1	1	1	1	1	1	1	1	1	0	0	0	0	0	0	0	0	0	0	0	0	0	0	0	0	0	0	0	0	0	1359.5	1468.7	2171.5	2025.2	1906.9	1563.4	2572.4	2859.8	171.48	0	0	0	0	0	0	0	0	0	0	0	0	0	0	0	0	0	0	0	0	0	1286.3	1376.8	2152.9	2007.4	1958.3	1659.6	2521.3	2770	258.45	0	0	0	0	0	0	0	0	0	0	0	0	0	0	0	0	0	0	0	0	0	1	1	1	1	1	1	1	1	1	0	06. Mrz	06. Mrz	14. Feb	4139600	0	0	4139600	1				871	12668;22280;27335;30816	True;True;True;True	14481;25647;31659;35795	46860;46861;84056;103282;103283;119297;119298;119299;119300;119301;119302;119303;119304;119305;119306;119307	54505;54506;98213;120576;120577;138818;138819;138820;138821;138822;138823;138824;138825;138826;138827;138828	54506;98213;120576;138828		3187;3188		14;19
O95573	O95573	6	4	4	Long-chain-fatty-acid--CoA ligase 3	ACSL3		1	6	4	4	3	5	4	2	4	3	2	4	3	09. Apr	09. Feb	09. Feb	80.419	720	720	02. Sep	5	1		3						1	0	73.638	348070	244900	377140	451930	264950	289770	238240	327240	1872.8	1879.3	328340	230520	380020	440960	273300	307100	238050	323400	9343	12561	9	9	9	9	9	9	9	9	2	4	65963	78812	107420	145510	83002	111280	61895	91584	0	193.19	193290	79941	129300	165770	90837	87026	83559	123660	1307.5	977.16	88820	86144	140410	140640	91111	91463	92790	112000	565.22	708.92	62426	74187	106260	142260	84722	115280	62603	92114	1608.9	2972.1	181880	75401	134930	160720	93745	94791	83391	121040	3992.1	5253.6	84035	80935	138820	137980	94832	97037	92059	110250	3742	4334.9	3	3	3	3	3	3	3	3	0	1	3	3	3	3	3	3	3	3	1	2	3	3	3	3	3	3	3	3	1	1	06. Feb	09. Apr	08. Sep	1024800000	280690000	158930000	585210000	9				872	732;10450;16843;22391;22392;39027	True;True;True;False;False;True	857;11979;19327;25782;25783;45570	3128;3129;3130;39338;39339;39340;39341;63511;84657;84658;84659;155829;155830	3751;3752;3753;45945;45946;45947;45948;73928;99070;99071;99072;181086;181087	3753;45945;73928;99070;99072;181087		3189;29557		683;688
O95602	O95602	5	5	5	DNA-directed RNA polymerase I subunit RPA1	POLR1A		1	5	5	5	4	3	5	4	3	5	4	3	5	6	6	6	194.81	1720	1720	Mrz 65		6	3	4	6	1					0	308.48	467900	438590	549970	456780	426370	470030	489320	497520	1106.6	2659.5	441620	409910	552230	462470	439290	479880	482480	492550	12904	16266	21	21	21	21	21	21	21	21	5	6	99823	95753	132500	111430	104890	104770	104780	108630	26.942	311.7	74700	57841	74991	64264	50821	57876	66724	58234	358.05	129.23	293370	284990	342480	281080	270660	307370	317820	330650	721.62	2218.6	94302	89589	132260	111840	107540	107520	104050	107680	2705.9	3449.7	70433	54092	75881	64651	53080	59515	65404	57832	827.35	495.99	276880	266230	344080	285980	278670	312850	313020	327040	9370.6	12321	6	6	6	6	6	6	6	6	1	1	7	7	7	7	7	7	7	7	1	2	8	8	8	8	8	8	8	8	3	3	04. Mai	03. Sep	6	6643400000	996840000	649730000	4996800000	21				873	4779;6499;7088;37003;41562	True;True;True;True;True	5565;7469;8143;43118;48534	19597;19598;25332;25333;25334;25335;25336;25337;27554;27555;146579;146580;146581;146582;146583;146584;146585;166318;166319;166320	23177;23178;29905;29906;29907;29908;29909;29910;32503;32504;170525;170526;170527;170528;170529;170530;170531;170532;193172;193173;193174	23177;29906;32504;170530;193173
O95613;O95613-2	O95613;O95613-2	15;13	15;13	15;13	Pericentrin	PCNT	;	2	15	15	15	8	8	11	8	8	11	8	8	11	07. Mai	07. Mai	07. Mai	378.03	3336	3336;3139	Mai 24	1	6	4	5	1	4	11	2	3		0	323.31	119550	107090	121050	148210	111550	108230	133440	134430	3554.2	2005.4	112720	100390	122830	146780	113810	113730	131380	132240	7838.3	6198.1	8	8	8	8	8	8	8	8	3	4	47471	59439	52907	85065	56630	56342	75466	75273	1897.5	1054.8	42295	16135	34522	24647	22668	18829	19940	22253	759.51	650.33	29780	31514	33619	38495	32250	33056	38030	36901	897.18	300.27	44789	55745	53497	84004	57504	59842	73950	73827	4417.1	3533.9	39834	15145	35418	24300	23494	19685	19961	21950	1349.3	1303.2	28099	29501	33918	38472	32817	34200	37466	36458	2071.9	1361	3	3	3	3	3	3	3	3	1	2	2	2	2	2	2	2	2	2	1	1	3	3	3	3	3	3	3	3	1	1	4	04. Jul	06. Apr	426360000	342370000	20278000	63719000	8				874	3431;4334;6607;19280;19281;20686;21750;27259;29852;33031;33258;35703;38714;39726;41059	True;True;True;True;True;True;True;True;True;True;True;True;True;True;True	3975;5033;7583;22191;22192;23806;25034;31575;34612;38424;38691;38692;41541;45193;46377;47919	13843;13844;17841;17842;17843;25662;73076;73077;73078;78113;81923;81924;103018;114608;114609;114610;114611;114612;114613;129989;129990;129991;129992;130891;130892;130893;130894;130895;141145;141146;154394;154395;154396;158941;158942;164077;164078	16313;16314;21193;21194;21195;30258;85112;85113;85114;91090;95643;95644;120286;133580;133581;133582;133583;133584;133585;151208;151209;151210;151211;152331;152332;152333;152334;152335;164336;164337;179424;179425;179426;184629;184630;190529;190530	16314;21194;30258;85112;85114;91090;95643;120286;133582;151211;152334;164337;179426;184630;190529	463	3190;3191;3192;3193;3194;3195;3196;3197;3198;3199;3200;3201;3202;3203;3204	2188	44;49;813;2189;2191;2192;2326;2327;2352;2355;2956;3242;3274;3284;3302
O95619	O95619	2	2	2	YEATS domain-containing protein 4	YEATS4		1	2	2	2	2	1	1	2	1	1	2	1	1	04. Aug	04. Aug	04. Aug	26.499	227	227	04. Mai		2					2				0	49.796	76092	76753	82947	88751	81463	84654	92275	87143	787.07	1923	71782	71807	83875	89132	82695	86772	91058	86481	3677.7	4859.3	4	4	4	4	4	4	4	4	1	3	17765	19795	22958	23544	22528	20375	21245	21900	0	846.19	10455	7024	9165.5	9754.5	8327.4	7944.1	9851.3	9525.2	0	0	47872	49934	50824	55453	50608	56335	61178	55718	787.07	1076.8	16779	18525	23007	23570	22765	21046	21165	21703	683.47	1567.1	9849.8	6585	9387.1	9671.6	8501	8268	9700.2	9375.9	0	305.23	45153	46697	51480	55890	51429	57457	60193	55402	2994.2	2987	2	2	2	2	2	2	2	2	0	2	1	1	1	1	1	1	1	1	0	0	1	1	1	1	1	1	1	1	1	1	04. Aug	04. Apr	04. Aug	284320000	131200000	41202000	111920000	4				875	18293;19943	True;True	21048;22948	69256;69257;75452;75453	80650;80651;87844;87845	80651;87845
O95625	O95625	3	3	3	Zinc finger and BTB domain-containing protein 11	ZBTB11		1	3	3	3	2	2	2	2	2	2	2	2	2	02. Aug	02. Aug	02. Aug	119.38	1053	1053	2019-01-25	6	2									0	58.633	15286	9860.2	12019	11087	8064.4	8963.3	8396.3	9381.9	0	32.862	14394	9222.2	12368	11129	8375.9	9298	8319.8	9300.8	0	223.87	2	2	2	2	2	2	2	2	0	1	0	0	0	0	0	0	0	0	0	0	11203	5009.9	7229.9	6783.1	4814.9	5336.5	4808	5423.4	0	32.862	4082.8	4850.3	4788.9	4304	3249.5	3626.8	3588.3	3958.5	0	0	0	0	0	0	0	0	0	0	0	0	10540	4695.4	7565.8	6731.7	4998.9	5542.9	4774.8	5386.2	0	223.87	3853.5	4526.9	4802.7	4397.5	3377.1	3755	3545	3914.7	0	0	0	0	0	0	0	0	0	0	0	0	1	1	1	1	1	1	1	1	0	1	1	1	1	1	1	1	1	1	0	0	01. Aug	2	2	10750000	0	6143000	4606700	2				876	39018;39833;43483	True;True;True	45561;46496;50770	155809;159275;159276;174253;174254;174255;174256;174257	181060;184995;184996;202623;202624;202625;202626;202627	181060;184995;202623		3205;3206		511;1050
O95628;O95628-4;O95628-7;O95628-10;O95628-6;O95628-2;O95628-5;O95628-3;O95628-8;O95628-9	O95628;O95628-4;O95628-7;O95628-10;O95628-6;O95628-2;O95628-5;O95628-3;O95628-8;O95628-9	5;5;5;5;5;4;4;4;4;4	5;5;5;5;5;4;4;4;4;4	5;5;5;5;5;4;4;4;4;4	CCR4-NOT transcription complex subunit 4	CNOT4	;;;;;;;;;	10	5	5	5	4	4	4	4	4	4	4	4	4	21	21	21	63.509	575	575;642;675;713;767;572;433;558;639;710	07. Jul		1				2	6	4	2		0	262.64	0	0	0	0	0	0	0	0	0	0	0	0	0	0	0	0	0	0	0	0	0	0	0	0	0	0	0	0	0	0	0	0	0	0	0	0	0	0	0	0	0	0	0	0	0	0	0	0	0	0	0	0	0	0	0	0	0	0	0	0	0	0	0	0	0	0	0	0	0	0	0	0	0	0	0	0	0	0	0	0	0	0	0	0	0	0	0	0	0	0	0	0	0	0	0	0	0	0	0	0	0	0	0	0	0	0	0	0	0	0	0	0	0	0	0	0	0	0	0	0	18. Jan	16. Mai	18. Jan	0	0	0	0	0				877	9383;21469;35997;37211;45614	True;True;True;True;True	10730;24718;41943;43373;53223	35378;35379;80965;142513;142514;142515;142516;147569;147570;147571;147572;147573;182270;182271;182272	41300;41301;41302;94526;165906;165907;165908;165909;165910;171622;171623;171624;171625;171626;211798;211799;211800	41301;94526;165909;171626;211800		3207;3208;3209;3210;3211;3212;3213;3214;3215;3216;3217;3218;3219;29558;29559		2;256;282;284;291;295;297;299;301;316;317;318;321;324;432
O95630;O95630-2	O95630;O95630-2	3;3	3;3	3;3	STAM-binding protein	STAMBP	;	2	3	3	3	1	0	2	1	0	2	1	0	2	13. Jul	13. Jul	13. Jul	48.076	424	424;348	Mai 67	1							2			0	38.273	17211	18787	17921	19481	17703	19932	23212	22522	321.03	207.07	16231	17558	18171	19728	18043	20394	22757	22230	1157.5	995.31	1	1	1	1	1	1	1	1	1	1	0	0	0	0	0	0	0	0	0	0	0	0	0	0	0	0	0	0	0	0	17211	18787	17921	19481	17703	19932	23212	22522	321.03	207.07	0	0	0	0	0	0	0	0	0	0	0	0	0	0	0	0	0	0	0	0	16231	17558	18171	19728	18043	20394	22757	22230	1157.5	995.31	0	0	0	0	0	0	0	0	0	0	0	0	0	0	0	0	0	0	0	0	1	1	1	1	1	1	1	1	1	1	04. Jul	0	9	248050000	0	0	248050000	1				878	17737;23228;35317	True;True;True	20386;26743;41085	66881;87797;139516	77840;102840;162392	77840;102840;162392	464	3220;3221	46	48;247
O95633;O95633-2	O95633;O95633-2	1;1	1;1	1;1	Follistatin-related protein 3	FSTL3	;	2	1	1	1	1	0	1	1	0	1	1	0	1	09. Mai	09. Mai	09. Mai	27.663	263	263;237	7							2				0.0058331	15.387	20885	23035	30432	28298	23382	28144	26220	26080	171.5	0	19745	21565	30240	28333	24090	28696	25886	26001	1124.4	363.49	2	2	2	2	2	2	2	2	2	0	5012.4	5963.7	7983.8	6761.6	6301.7	6593.3	6199.1	7255.8	130.98	0	0	0	0	0	0	0	0	0	0	0	15873	17072	22448	21537	17080	21551	20021	18825	40.516	0	4742.6	5578.3	7906.4	6801.4	6459.5	6761	6163.5	7169.4	352.47	0	0	0	0	0	0	0	0	0	0	0	15003	15986	22333	21532	17630	21935	19723	18832	771.97	363.49	1	1	1	1	1	1	1	1	1	0	0	0	0	0	0	0	0	0	0	0	1	1	1	1	1	1	1	1	1	0	09. Mai	0	09. Mai	39224000	4704400	0	34520000	2				879	14678	TRUE	16825	54912;54913	63980;63981	63981
O95639	O95639	1	1	1	Cleavage and polyadenylation specificity factor subunit 4	CPSF4		1	1	1	1	1	1	1	1	1	1	1	1	1	06. Jul	06. Jul	06. Jul	30.255	269	269	07. Jul					3			4		3	0	96.746	0	0	0	0	0	0	0	0	0	0	0	0	0	0	0	0	0	0	0	0	0	0	0	0	0	0	0	0	0	0	0	0	0	0	0	0	0	0	0	0	0	0	0	0	0	0	0	0	0	0	0	0	0	0	0	0	0	0	0	0	0	0	0	0	0	0	0	0	0	0	0	0	0	0	0	0	0	0	0	0	0	0	0	0	0	0	0	0	0	0	0	0	0	0	0	0	0	0	0	0	0	0	0	0	0	0	0	0	0	0	0	0	0	0	0	0	0	0	0	0	06. Jul	06. Jul	06. Jul	0	0	0	0	0				880	38102	TRUE	44450;44451	151545;151546;151547;151548;151549;151550;151551;151552;151553;151554	176074;176075;176076;176077;176078;176079;176080;176081;176082;176083;176084;176085	176080		3222;3223;3224		202;211;212
O95644;O95644-6;O95644-5;O95644-4;O95644-8;O95644-11;O95644-3;O95644-10;O95644-2;O95644-17	O95644;O95644-6;O95644-5;O95644-4;O95644-8;O95644-11;O95644-3;O95644-10;O95644-2	13;13;10;10;8;8;8;8;8;3	13;13;10;10;8;8;8;8;8;3	13;13;10;10;8;8;8;8;8;3	Nuclear factor of activated T-cells, cytoplasmic 1	NFATC1	;;;;;;;;	10	13	13	13	8	5	8	8	5	8	8	5	8	18. Jul	18. Jul	18. Jul	101.24	943	943;930;812;825;680;700;703;713;716;353	05. Feb	8	4		1	1	5	3			8	0	114.82	0	0	0	0	0	0	0	0	0	0	0	0	0	0	0	0	0	0	0	0	0	0	0	0	0	0	0	0	0	0	0	0	0	0	0	0	0	0	0	0	0	0	0	0	0	0	0	0	0	0	0	0	0	0	0	0	0	0	0	0	0	0	0	0	0	0	0	0	0	0	0	0	0	0	0	0	0	0	0	0	0	0	0	0	0	0	0	0	0	0	0	0	0	0	0	0	0	0	0	0	0	0	0	0	0	0	0	0	0	0	0	0	0	0	0	0	0	0	0	0	12. Aug	07. Jan	13	0	0	0	0	0				881	4162;6010;13057;17219;21196;28817;31448;37970;37971;38600;38601;42302;43410	True;True;True;True;True;True;True;True;True;True;True;True;True	4826;6928;14930;19769;24383;33395;36549;44290;44291;44292;45058;45059;49380;50686	17155;17156;23743;48457;48458;48459;48460;48461;48462;64953;64954;64955;79995;79996;109859;122521;122522;122523;150985;150986;150987;150988;150989;150990;150991;150992;153871;153872;169411;173971	20348;20349;28118;56450;56451;56452;56453;56454;56455;75557;75558;75559;93447;93448;128152;142493;142494;142495;142496;175439;175440;175441;175442;175443;175444;175445;175446;178843;178844;196862;202299	20348;28118;56450;75559;93448;128152;142495;175444;175446;178843;178844;196862;202299		3225;3226;3227;3228;3229;3230;3231;3232;3233;3234;29560		151;233;256;257;261;359;669;670;765;887;903
O95671;O95671-2;O95671-3	O95671;O95671-2;O95671-3	4;4;2	4;4;2	4;4;2	N-acetylserotonin O-methyltransferase-like protein	ASMTL	;;	3	4	4	4	3	2	3	3	2	3	3	2	3	08. Mai	08. Mai	08. Mai	68.856	621	621;605;563	05. Aug	7									8	0	43.647	51623	54830	68010	70483	73298	60752	71974	71406	385.88	649.55	48765	51356	68186	70236	73776	62932	71549	70360	2140.3	2582.9	5	5	5	5	5	5	5	5	3	1	30848	36048	39024	41788	41276	35294	33131	37859	278.53	0	5041.5	5241.4	7696.1	7553.3	8317	5966	13108	12068	0	0	15734	13541	21290	21142	23705	19492	25734	21479	107.36	649.55	29131	33726	39191	41889	41404	36519	33345	37465	1480.1	961.73	4768.3	4916.1	7666	7471.7	8490.6	6352.6	12758	11648	0	291.98	14866	12714	21329	20875	23881	20061	25447	21247	660.23	1329.2	2	2	2	2	2	2	2	2	2	0	1	1	1	1	1	1	1	1	0	0	2	2	2	2	2	2	2	2	1	1	08. Mai	05. Aug	05. Aug	231890000	132880000	9125200	89877000	6				882	14744;17425;32204;45296	True;True;True;True	16907;20016;37463;52863	55234;55235;55236;55237;55238;65697;126529;126530;126531;126532;126533;126534;126535;126536;181145	64319;64320;64321;64322;64323;76478;147081;147082;147083;147084;147085;147086;147087;147088;210493	64323;76478;147088;210493		3235		21
O95674	O95674	3	3	3	Phosphatidate cytidylyltransferase 2	CDS2		1	3	3	3	3	2	2	3	2	2	3	2	2	11. Feb	11. Feb	11. Feb	51.417	445	445	Mai 89			3	2		1				3	0	152.33	16089	13011	27502	30789	12811	15796	10478	19326	183.28	0	15234	12304	27037	29710	13695	17167	10534	19039	473.5	0	3	3	3	3	3	3	3	3	2	0	3699.3	5333.7	7078.1	9931.6	5031.2	6946.2	1740.9	5934.6	167.78	0	5577.9	1825.2	4253	5152.3	1676.4	1837.9	2341.3	3870.6	0	0	6812.1	5852.3	16171	15705	6103.9	7011.6	6395.4	9520.5	15.498	0	3506.9	5021.4	6954.9	9696.1	5117.2	7254.8	1909.3	5957.3	224.46	0	5251.6	1732.9	4370.9	4933.3	1851.3	2138.9	2289	3741.2	0	0	6475.6	5549.7	15712	15081	6726.3	7773.5	6335.2	9340.7	249.04	0	1	1	1	1	1	1	1	1	1	0	1	1	1	1	1	1	1	1	0	0	1	1	1	1	1	1	1	1	1	0	11. Feb	11. Feb	11. Feb	44910000	11562000	8342000	25006000	3				883	42871;43100;43101	True;True;True	50061;50062;50334;50335	171866;171867;171868;171869;171870;172727;172728;172729;172730	199867;199868;199869;199870;199871;200829;200830;200831;200832	199868;200829;200832		3236;3237;3238		21;23;33
O95677;O95677-3;O95677-5;O95677-2;O95677-4	O95677;O95677-3;O95677-5;O95677-2;O95677-4	1;1;1;1;1	1;1;1;1;1	1;1;1;1;1	Eyes absent homolog 4	EYA4	;;;;	5	1	1	1	0	1	1	0	1	1	0	1	1	2	2	2	69.504	639	639;452;585;616;639	7							2				0	92.805	0	0	0	0	0	0	0	0	0	0	0	0	0	0	0	0	0	0	0	0	0	0	0	0	0	0	0	0	0	0	0	0	0	0	0	0	0	0	0	0	0	0	0	0	0	0	0	0	0	0	0	0	0	0	0	0	0	0	0	0	0	0	0	0	0	0	0	0	0	0	0	0	0	0	0	0	0	0	0	0	0	0	0	0	0	0	0	0	0	0	0	0	0	0	0	0	0	0	0	0	0	0	0	0	0	0	0	0	0	0	0	0	0	0	0	0	0	0	0	0	0	2	2	0	0	0	0	0				884	25199	TRUE	29195	95361;95362	111552;111553	111553		3239		361
O95684;O95684-2;O95684-3	O95684;O95684-2	8;7;1	8;7;1	8;7;1	FGFR1 oncogene partner	FGFR1OP	;	3	8	8	8	7	7	7	7	7	7	7	7	7	28. Jun	28. Jun	28. Jun	43.064	399	399;379;149	05. Jul	2			3	13	16	6	2	2		0	228.26	203310	175710	230690	220870	215060	227770	238920	242690	1096.8	445.39	191840	164530	232590	220970	218840	232550	235960	240140	8215.3	7743.4	6	6	6	6	6	6	6	6	3	2	74539	52510	77711	64304	79576	82929	80150	78361	0	0	11708	7981.7	10493	10942	8753.1	7356.4	10605	8996.4	174.2	0	117060	115220	142490	145620	126730	137480	148170	155330	922.59	445.39	70296	49156	78829	64695	80355	83394	79556	77994	2727.3	2215.4	11032	7481.7	10719	10832	8988.5	7781.2	10434	8853.7	404.96	0	110520	107900	143040	145440	129500	141380	145970	153300	5083	5528	1	1	1	1	1	1	1	1	0	0	2	2	2	2	2	2	2	2	1	0	3	3	3	3	3	3	3	3	2	2	22. Jun	26. Jun	26. Jun	495490000	71529000	35464000	388490000	6				885	1719;9003;13519;16160;16164;17482;41836;41837	True;True;True;True;True;True;True;True	1989;10309;10310;15474;15475;18553;18557;20087;20088;48850;48851;48852;48853	6959;6960;6961;34178;34179;34180;34181;34182;34183;34184;34185;34186;34187;34188;34189;34190;50343;50344;50345;50346;50347;50348;61215;61220;61221;65950;65951;65952;65953;65954;65955;167581;167582;167583;167584;167585;167586;167587;167588;167589;167590;167591;167592;167593	8243;8244;8245;8246;39913;39914;39915;39916;39917;39918;39919;39920;39921;39922;39923;39924;39925;39926;39927;39928;39929;39930;58873;58874;58875;58876;58877;58878;58879;58880;71328;71333;71334;76782;76783;76784;76785;76786;76787;194708;194709;194710;194711;194712;194713;194714;194715;194716;194717;194718;194719;194720	8245;39929;58880;71328;71333;76785;194714;194719	465	3240;3241;3242;3243;3244;3245;29561;29562;29563;29564	250	152;156;160;165;166;169;170;202;204;205
O95685	O95685	7	7	7	Protein phosphatase 1 regulatory subunit 3D	PPP1R3D		1	7	7	7	6	5	6	6	5	6	6	5	6	18. Jul	18. Jul	18. Jul	32.559	299	299	05. Apr		1	7	7	4	3		1	1	3	0	239.59	0	0	0	0	0	0	0	0	0	0	0	0	0	0	0	0	0	0	0	0	0	0	0	0	0	0	0	0	0	0	0	0	0	0	0	0	0	0	0	0	0	0	0	0	0	0	0	0	0	0	0	0	0	0	0	0	0	0	0	0	0	0	0	0	0	0	0	0	0	0	0	0	0	0	0	0	0	0	0	0	0	0	0	0	0	0	0	0	0	0	0	0	0	0	0	0	0	0	0	0	0	0	0	0	0	0	0	0	0	0	0	0	0	0	0	0	0	0	0	0	17. Apr	17. Apr	18. Jul	0	0	0	0	0				886	628;3460;3461;20553;35433;35434;35510	True;True;True;True;True;True;True	738;4005;4006;23652;41218;41219;41220;41312	2670;2671;2672;2673;2674;2675;2676;13937;13938;13939;13940;13941;13942;13943;77563;139905;139906;139907;139908;139909;139910;139911;139912;139913;140213;140214;140215	3170;3171;3172;3173;3174;3175;3176;3177;3178;16411;16412;16413;16414;16415;16416;16417;90391;162862;162863;162864;162865;162866;162867;162868;162869;162870;163210;163211;163212;163213;163214	3170;16413;16416;90391;162862;162866;163213		3246;3247;3248;3249;3250;3251		23;25;46;74;77;78
O95696-2;O95696	O95696-2;O95696	15;12	15;12	15;12	Bromodomain-containing protein 1	BRD1	;	2	15	15	15	10	8	13	10	8	13	10	8	13	11. Jun	11. Jun	11. Jun	133.24	1189	1189;1058	Mai 34	5			10	13	9	3	2		5	0	323.31	0	0	0	0	0	0	0	0	0	0	0	0	0	0	0	0	0	0	0	0	0	0	0	0	0	0	0	0	0	0	0	0	0	0	0	0	0	0	0	0	0	0	0	0	0	0	0	0	0	0	0	0	0	0	0	0	0	0	0	0	0	0	0	0	0	0	0	0	0	0	0	0	0	0	0	0	0	0	0	0	0	0	0	0	0	0	0	0	0	0	0	0	0	0	0	0	0	0	0	0	0	0	0	0	0	0	0	0	0	0	0	0	0	0	0	0	0	0	0	0	10. Jun	09. Aug	10. Jun	0	0	0	0	0				887	4847;13809;15161;15358;17267;17268;25801;29674;30954;31505;35029;37294;38487;39158;44607	True;True;True;True;True;True;True;True;True;True;True;True;True;True;True	5641;15810;17389;17624;19823;19824;29894;34404;35963;35964;36618;40762;43481;43482;44926;45721;52057	19833;19834;19835;19836;19837;19838;19839;19840;51631;56861;56862;57738;57739;57740;57741;57742;57743;65091;65092;65093;65094;97626;97627;97628;97629;97630;97631;97632;113791;113792;113793;113794;120003;120004;120005;122868;122869;122870;122871;138378;138379;138380;147995;147996;153426;156360;178382	23426;23427;23428;23429;23430;23431;23432;23433;60299;66093;66094;67092;67093;67094;67095;67096;67097;75717;75718;75719;75720;114151;114152;114153;114154;114155;114156;114157;132640;132641;132642;132643;132644;132645;139604;139605;139606;142890;142891;142892;142893;161098;161099;161100;172118;172119;178330;181700;207333	23428;60299;66093;67096;75719;75720;114155;132644;139605;142892;161100;172119;178330;181700;207333		3252;3253;3254;3255;3256;3257;3258;3259;3260;3261;3262;3263;3264;3265;3266;29565;29566;29567;29568		18;25;27;128;892;905;906;932;934;935;939;945;983;985;986;988;992;1016;1021
O95707	O95707	1	1	1	Ribonuclease P protein subunit p29	POP4		1	1	1	1	1	0	1	1	0	1	1	0	1	05. Sep	05. Sep	05. Sep	25.424	220	220	4				2							0	27.808	0	0	0	0	0	0	0	0	0	0	0	0	0	0	0	0	0	0	0	0	0	0	0	0	0	0	0	0	0	0	0	0	0	0	0	0	0	0	0	0	0	0	0	0	0	0	0	0	0	0	0	0	0	0	0	0	0	0	0	0	0	0	0	0	0	0	0	0	0	0	0	0	0	0	0	0	0	0	0	0	0	0	0	0	0	0	0	0	0	0	0	0	0	0	0	0	0	0	0	0	0	0	0	0	0	0	0	0	0	0	0	0	0	0	0	0	0	0	0	0	05. Sep	0	05. Sep	0	0	0	0	0				888	24066	TRUE	27856	91101;91102	106808;106809	106809	466	3267	42	43
O95714	O95714	2	2	2	E3 ubiquitin-protein ligase HERC2	HERC2		1	2	2	2	1	0	1	1	0	1	1	0	1	0.7	0.7	0.7	527.22	4834	4834	03. Mai			1	1							0	27.786	5882.5	6851.4	9685.8	9779.9	8938.4	7242.6	8524.4	8029.1	154.18	226.35	5567.7	6425.4	9597.5	9671.4	9066.4	7576.5	8489.8	7945.4	459.84	496.58	1	1	1	1	1	1	1	1	1	1	5882.5	6851.4	9685.8	9779.9	8938.4	7242.6	8524.4	8029.1	154.18	226.35	0	0	0	0	0	0	0	0	0	0	0	0	0	0	0	0	0	0	0	0	5567.7	6425.4	9597.5	9671.4	9066.4	7576.5	8489.8	7945.4	459.84	496.58	0	0	0	0	0	0	0	0	0	0	0	0	0	0	0	0	0	0	0	0	1	1	1	1	1	1	1	1	1	1	0	0	0	0	0	0	0	0	0	0	0	0	0	0	0	0	0	0	0	0	0.2	0	0.5	5516100	5516100	0	0	1				889	5607;34622	True;True	6487;40297	22424;136778	26561;159242	26561;159242		3268		368
O95721	O95721	6	6	6	Synaptosomal-associated protein 29	SNAP29		1	6	6	6	6	6	4	6	6	4	6	6	4	29. Mai	29. Mai	29. Mai	28.97	258	258	1985-04-01	2	3	3		3	4	3			2	0	223.83	139380	124290	132980	125880	109600	117640	129130	112720	941.93	892.06	131370	116140	135270	127510	112540	120520	127190	112270	4561.6	4161.8	12	12	12	12	12	12	12	12	3	7	37529	40138	37688	42334	38065	32588	37726	34411	130.94	597.11	37117	19094	23589	21612	19685	19081	18094	18191	0	173.11	64729	65061	71703	61932	51847	65971	73307	60122	810.99	121.85	35385	37518	38310	42650	38451	33940	37483	34120	1183.6	1485.9	34920	17860	24776	21710	20074	19621	18054	18127	0	522.58	61069	60757	72179	63148	54018	66961	71648	60019	3378	2153.4	5	5	5	5	5	5	5	5	1	3	4	4	4	4	4	4	4	4	0	2	3	3	3	3	3	3	3	3	2	2	29. Mai	29. Mai	20. Mai	1062300000	157860000	167910000	736500000	12				890	6645;19654;34925;39366;39367;43722	True;True;True;True;True;True	7623;22622;40638;45963;45964;51046	25795;25796;74461;74462;74463;137882;137883;137884;157292;157293;157294;157295;157296;157297;157298;175201;175202;175203;175204;175205	30403;30404;86711;86712;86713;160502;160503;160504;182742;182743;182744;182745;182746;182747;182748;203746;203747;203748;203749;203750	30404;86712;160504;182744;182745;203750		3269;3270;29569		77;78;137
O95747	O95747	13	13	11	Serine/threonine-protein kinase OSR1	OXSR1		1	13	13	11	11	12	12	11	12	12	9	10	10	28. Jan	28. Jan	24. Jan	58.022	527	527	2019-04-28	19	8			7	14	5	4		4	0	323.31	934190	751520	930630	793520	727010	792830	846070	866370	4524.5	4550.3	880780	702460	943470	802270	748930	811610	833740	856330	30442	30313	13	13	13	13	13	13	13	13	7	6	191560	168990	247240	195350	194990	200530	187060	209070	10.477	502.92	338400	181760	238180	200660	203930	195430	197420	219260	2294.1	1287.4	404230	400760	445200	397500	328090	396870	461580	438050	2219.9	2760	180930	158100	247120	196420	199770	204670	186160	207070	5159.3	5663.4	318490	169970	247960	202190	207860	200530	196430	216480	8234.9	7983.9	381350	374390	448390	403660	341300	406400	451140	432780	17048	16666	3	3	3	3	3	3	3	3	1	1	5	5	5	5	5	5	5	5	3	3	5	5	5	5	5	5	5	5	3	2	19	20. Sep	28. Jan	2767200000	529620000	310750000	1926800000	13				891	255;3034;17256;19485;19486;32102;32103;33301;39604;40336;41019;44381;44611	True;True;True;True;True;True;True;True;True;True;True;True;True	295;3520;19809;22422;22423;37339;37340;38742;46230;47081;47082;47876;51798;52061;52062	1091;1092;1093;1094;1095;12211;12212;12213;12214;65070;65071;65072;73763;73764;73765;73766;73767;73768;73769;73770;126008;126009;126010;126011;126012;126013;126014;126015;126016;126017;126018;126019;126020;126021;126022;131048;158248;158249;158250;158251;158252;158253;161306;161307;161308;161309;161310;161311;163923;163924;163925;163926;163927;177572;177573;178389;178390;178391;178392;178393;178394	1285;1286;1287;1288;1289;1290;1291;1292;14441;14442;14443;14444;75696;75697;75698;85886;85887;85888;85889;85890;85891;85892;85893;85894;146493;146494;146495;146496;146497;146498;146499;146500;146501;146502;146503;146504;146505;146506;146507;152499;183820;183821;183822;183823;183824;183825;187347;187348;187349;187350;187351;187352;190343;190344;190345;190346;190347;190348;206391;206392;207340;207341;207342;207343;207344;207345	1290;14443;75698;85886;85894;146502;146503;152499;183824;187352;190346;206392;207341	467	3271;3272;3273;3274;3275;3276;3277;29570;29571	193	185;310;312;324;325;359;422;423;427
O95749;O95749-2	O95749;O95749-2	1;1	1;1	1;1	Geranylgeranyl pyrophosphate synthase	GGPS1	;	2	1	1	1	0	0	1	0	0	1	0	0	1	03. Mrz	03. Mrz	03. Mrz	34.87	300	300;246	8								1			0.00015716	24.019	15243	16770	19115	19176	18194	16047	19717	20511	0	0	14394	15688	19177	19236	18480	16702	19497	20121	0	448.45	1	1	1	1	1	1	1	1	0	0	0	0	0	0	0	0	0	0	0	0	0	0	0	0	0	0	0	0	0	0	15243	16770	19115	19176	18194	16047	19717	20511	0	0	0	0	0	0	0	0	0	0	0	0	0	0	0	0	0	0	0	0	0	0	14394	15688	19177	19236	18480	16702	19497	20121	0	448.45	0	0	0	0	0	0	0	0	0	0	0	0	0	0	0	0	0	0	0	0	1	1	1	1	1	1	1	1	0	0	0	0	03. Mrz	14384000	0	0	14384000	1				892	33712	TRUE	39220	132786	154487	154487
O95757	O95757	8	4	4	Heat shock 70 kDa protein 4L	HSPA4L		1	8	4	4	5	5	6	2	2	4	2	2	4	10. Mrz	05. Aug	05. Aug	94.511	839	839	Mai 62					4	3	1				0	32.346	215530	200410	262100	243460	230190	245420	255650	268510	3272.5	3843.1	203470	187590	263090	243970	235060	251100	252540	265500	12282	12896	7	7	7	7	7	7	7	7	4	4	31198	29847	38904	35665	33642	33318	32557	35089	109.27	99.187	15948	11100	15909	12482	11841	12927	12401	12544	0	394.92	168380	159460	207290	195310	184710	199170	210690	220880	3163.2	3438.3	29458	27933	38993	35734	34269	34218	32389	34751	1219.9	1149.6	15036	10382	16119	12574	12206	13163	12284	12489	316.62	762.28	158980	149280	207970	195660	188580	203720	207870	218260	10745	10984	2	2	2	2	2	2	2	2	1	1	2	2	2	2	2	2	2	2	0	1	3	3	3	3	3	3	3	3	3	2	07. Jun	06. Jul	08. Jun	284420000	61024000	23319000	200070000	7				893	6385;11980;11981;23142;26439;33720;34057;41907	False;False;False;False;True;True;True;True	7348;13712;13713;13714;26640;30621;39228;39634;48931	24995;24996;24997;44532;44533;44534;44535;44536;87435;87436;99881;132804;132805;134246;134247;167824;167825;167826	29519;29520;29521;51863;51864;51865;51866;51867;102398;102399;116702;154506;154507;156253;156254;195020;195021;195022	29519;51863;51867;102399;116702;154507;156254;195022		3278;29572		384;571
O95758;O95758-2;O95758-4;O95758-1;O95758-6;O95758-5;O95758-7	O95758;O95758-2;O95758-4;O95758-1;O95758-6;O95758-5;O95758-7	2;2;2;2;2;2;1	1;1;1;1;1;1;0	1;1;1;1;1;1;0	Polypyrimidine tract-binding protein 3	PTBP3	;;;;;;	7	2	1	1	2	1	2	1	1	1	1	1	1	03. Jan	01. Aug	01. Aug	59.689	552	552;547;558;521;524;555;457	01. Feb	8	2									0.0010763	20.689	0	0	0	0	0	0	0	0	0	0	0	0	0	0	0	0	0	0	0	0	0	0	0	0	0	0	0	0	0	0	0	0	0	0	0	0	0	0	0	0	0	0	0	0	0	0	0	0	0	0	0	0	0	0	0	0	0	0	0	0	0	0	0	0	0	0	0	0	0	0	0	0	0	0	0	0	0	0	0	0	0	0	0	0	0	0	0	0	0	0	0	0	0	0	0	0	0	0	0	0	0	0	0	0	0	0	0	0	0	0	0	0	0	0	0	0	0	0	0	0	03. Jan	01. Aug	03. Jan	0	0	0	0	0				894	11088;28879	False;True	12692;33469	41362;41363;110112;110113;110114;110115;110116;110117;110118;110119;110120;110121	48259;48260;128439;128440;128441;128442;128443;128444;128445;128446;128447;128448	48260;128445		3279;3280;3281		56;58;464
O95772;O95772-2	O95772;O95772-2	1;1	1;1	1;1	MLN64 N-terminal domain homolog	STARD3NL	;	2	1	1	1	0	1	0	0	1	0	0	1	0	03. Aug	03. Aug	03. Aug	26.654	234	234;227	4				1							0.0086092	14.205	0	0	0	0	0	0	0	0	0	0	0	0	0	0	0	0	0	0	0	0	0	0	0	0	0	0	0	0	0	0	0	0	0	0	0	0	0	0	0	0	0	0	0	0	0	0	0	0	0	0	0	0	0	0	0	0	0	0	0	0	0	0	0	0	0	0	0	0	0	0	0	0	0	0	0	0	0	0	0	0	0	0	0	0	0	0	0	0	0	0	0	0	0	0	0	0	0	0	0	0	0	0	0	0	0	0	0	0	0	0	0	0	0	0	0	0	0	0	0	0	0	03. Aug	0	0	0	0	0	0				895	15987	TRUE	18366	60656	70656	70656		3282		39
O95777	O95777	2	2	2	U6 snRNA-associated Sm-like protein LSm8	LSM8		1	2	2	2	1	0	2	1	0	2	1	0	2	51	51	51	10.403	96	96	5			2						1		0	56.93	23937	25264	31392	31193	33271	31743	35199	32296	1058.2	0	22611	23652	31472	31233	33578	32396	34866	32035	2204.3	667.39	3	3	3	3	3	3	3	3	2	0	16391	18013	21299	21905	23605	22760	24237	22233	751.5	0	0	0	0	0	0	0	0	0	0	0	7545.7	7250.5	10093	9288.4	9666.4	8983.5	10962	10063	306.7	0	15482	16862	21377	21960	23752	23175	24046	22100	1607.4	667.39	0	0	0	0	0	0	0	0	0	0	7128.8	6790.9	10095	9273	9826.6	9221.5	10820	9934.9	596.95	0	1	1	1	1	1	1	1	1	1	0	0	0	0	0	0	0	0	0	0	0	2	2	2	2	2	2	2	2	1	0	34.4	0	51	83520000	48507000	0	35013000	3				896	12083;12360	True;True	13827;14135	44838;44839;45753	52180;52181;53232	52180;53232
O95780;O95780-2;O95780-3	O95780;O95780-2;O95780-3	2;2;2	1;1;1	1;1;1	Zinc finger protein 682	ZNF682	;;	3	2	1	1	1	2	1	0	1	0	0	1	0	03. Feb	01. Apr	01. Apr	58.361	498	498;422;466	3			1								1	-2	0	0	0	0	0	0	0	0	0	0	0	0	0	0	0	0	0	0	0	0	0	0	0	0	0	0	0	0	0	0	0	0	0	0	0	0	0	0	0	0	0	0	0	0	0	0	0	0	0	0	0	0	0	0	0	0	0	0	0	0	0	0	0	0	0	0	0	0	0	0	0	0	0	0	0	0	0	0	0	0	0	0	0	0	0	0	0	0	0	0	0	0	0	0	0	0	0	0	0	0	0	0	0	0	0	0	0	0	0	0	0	0	0	0	0	0	0	0	0	0	01. Aug	03. Feb	01. Aug	0	0	0	0	0	+			897	29256;40633	True;False	33911;47427	111883;162508;162509;162510;162511;162512	130450;130451;188691;188692;188693;188694;188695	130451;188694		28961		336
O95782;O95782-2	O95782;O95782-2	4;4	4;4	2;2	AP-2 complex subunit alpha-1	AP2A1	;	2	4	4	2	2	1	3	2	1	3	0	0	2	07. Sep	07. Sep	6	107.54	977	977;955	04. Mai			3	2						1	0	67.814	61702	50984	71174	76583	60885	62498	58201	71483	42.962	0	58229	47845	71618	75630	62044	64945	57935	70509	1830.4	1972.2	3	3	3	3	3	3	3	3	1	0	30650	27751	39200	41274	35699	36576	29949	40029	0	0	20999	14415	19699	22451	14863	16916	17067	18722	0	0	10053	8817.7	12274	12859	10324	9005.1	11185	12732	42.962	0	28946	26039	39266	40826	36138	37738	30048	39559	936.58	1016.9	19792	13534	20041	22110	15342	17671	16825	18504	443.04	563.44	9491	8271.7	12311	12694	10564	9536.5	11061	12447	450.76	391.83	1	1	1	1	1	1	1	1	0	0	1	1	1	1	1	1	1	1	0	0	1	1	1	1	1	1	1	1	1	0	01. Aug	0.9	7	139840000	73642000	36130000	30067000	3				898	2452;24232;28869;42274	True;True;True;True	2836;28069;33456;49347	9926;91783;91784;91785;110065;169343	11794;107574;107575;107576;128390;196786	11794;107574;128390;196786		29573;29574;36127		545;650;794
O95785;O95785-4;O95785-3;O95785-2	O95785;O95785-4;O95785-3;O95785-2	15;14;14;9	15;14;14;9	15;14;14;9	Protein Wiz	WIZ	;;;	4	15	15	15	12	8	11	12	8	11	12	8	11	11. Sep	11. Sep	11. Sep	178.67	1651	1651;835;965;794	1988-04-01	14	19	3		3		7		3	17	0	180.63	39116	37851	40614	42844	45183	39173	43395	43878	371.24	642.54	36889	35404	41259	43060	45382	40358	43195	43348	1775	2006.7	3	3	3	3	3	3	3	3	2	2	26468	25604	27003	29245	30837	26887	27747	26713	336.01	130.91	0	0	0	0	0	0	0	0	0	0	12649	12247	13611	13599	14346	12286	15648	17165	35.23	511.63	24958	23951	27472	29377	30888	27601	27726	26548	1168.2	919.32	0	0	0	0	0	0	0	0	0	0	11931	11453	13787	13682	14494	12757	15469	16800	606.78	1087.4	2	2	2	2	2	2	2	2	1	1	0	0	0	0	0	0	0	0	0	0	1	1	1	1	1	1	1	1	1	1	10. Jan	06. Mai	10. Jun	175160000	57508000	0	117650000	3				899	101;102;839;2089;7064;12511;13064;18365;19085;25238;27196;36359;36396;41644;41645	True;True;True;True;True;True;True;True;True;True;True;True;True;True;True	117;118;990;2424;8116;14302;14938;21127;21128;21968;29240;29241;31504;42356;42397;48628;48629	434;435;436;437;438;3610;3611;8527;8528;8529;27502;46284;48481;48482;48483;48484;48485;48486;48487;48488;48489;48490;69501;69502;69503;69504;69505;69506;69507;69508;69509;69510;69511;69512;69513;69514;69515;69516;69517;69518;69519;69520;69521;69522;72352;72353;72354;95497;95498;95499;95500;95501;95502;95503;95504;102828;143919;144031;144032;144033;144034;144035;144036;166666;166667;166668	488;489;490;491;492;4368;4369;10116;10117;10118;32449;32450;53874;56475;56476;56477;56478;56479;56480;56481;56482;56483;56484;56485;56486;80999;81000;81001;81002;81003;81004;81005;81006;81007;81008;81009;81010;81011;81012;81013;81014;81015;81016;81017;81018;81019;81020;81021;81022;81023;84198;84199;84200;111700;111701;111702;111703;111704;111705;111706;111707;111708;120084;167473;167587;167588;167589;167590;167591;167592;167593;193590;193591;193592;193593	490;492;4369;10116;32450;53874;56477;81005;84198;111703;120084;167473;167593;193590;193593		3283;3284;3285;3286;3287;3288;3289;3290;3291;3292;3293;3294;3295;3296;29575		968;982;983;996;1010;1012;1017;1106;1134;1146;1151;1153;1155;1480;1517
O95786;O95786-2	O95786;O95786-2	2;2	2;2	2;2	Probable ATP-dependent RNA helicase DDX58	DDX58	;	2	2	2	2	1	0	1	1	0	1	1	0	1	02. Feb	02. Feb	02. Feb	106.6	925	925;880	8							1		1		0.00015765	24.451	4454.5	5265.9	7281.9	7130.1	4424.6	6205.1	5394	5645.6	0	0	4215.9	4935.3	7185.4	7085.4	4652.2	6380.2	5303.9	5639.7	0	0	1	1	1	1	1	1	1	1	0	0	4454.5	5265.9	7281.9	7130.1	4424.6	6205.1	5394	5645.6	0	0	0	0	0	0	0	0	0	0	0	0	0	0	0	0	0	0	0	0	0	0	4215.9	4935.3	7185.4	7085.4	4652.2	6380.2	5303.9	5639.7	0	0	0	0	0	0	0	0	0	0	0	0	0	0	0	0	0	0	0	0	0	0	1	1	1	1	1	1	1	1	0	0	0	0	0	0	0	0	0	0	0	0	0	0	0	0	0	0	0	0	0	0	01. Apr	0	0.8	12317000	12317000	0	0	1				900	12824;26729	True;True	14656;30958	47593;100925	55452;117861	55452;117861		3297		855
O95789;O95789-1	O95789;O95789-1	1;1	1;1	1;1	Zinc finger MYM-type protein 6	ZMYM6	;	2	1	1	1	1	1	1	1	1	1	1	1	1	01. Apr	01. Apr	01. Apr	148.09	1325	1325;723	7							3				0	152.98	0	0	0	0	0	0	0	0	0	0	0	0	0	0	0	0	0	0	0	0	0	0	0	0	0	0	0	0	0	0	0	0	0	0	0	0	0	0	0	0	0	0	0	0	0	0	0	0	0	0	0	0	0	0	0	0	0	0	0	0	0	0	0	0	0	0	0	0	0	0	0	0	0	0	0	0	0	0	0	0	0	0	0	0	0	0	0	0	0	0	0	0	0	0	0	0	0	0	0	0	0	0	0	0	0	0	0	0	0	0	0	0	0	0	0	0	0	0	0	0	01. Apr	01. Apr	01. Apr	0	0	0	0	0				901	32812	TRUE	38160	129070;129071;129072	150118;150119;150120	150120		3298		397
O95793;O95793-2;O95793-3	O95793;O95793-2;O95793-3	5;5;5	5;5;5	5;5;5	Double-stranded RNA-binding protein Staufen homolog 1	STAU1	;;	3	5	5	5	5	5	4	5	5	4	5	5	4	10. Apr	10. Apr	10. Apr	63.182	577	577;496;502	2019-07-19			2		1	4	1	2	3	3	0	295.69	111780	103780	124660	118800	106840	111240	125790	123700	768.36	1437.3	105460	97078	125670	119350	109430	114410	123890	122220	3634.4	4778.2	7	7	7	7	7	7	7	7	1	2	27615	26915	34620	32309	30776	30480	30495	32188	0	0	19205	11292	13331	14851	12399	11288	11446	12075	0	92.189	64956	65568	76709	71641	63662	69475	83845	79441	768.36	1345.1	26077	25190	34702	32368	31314	31286	30296	31870	564.08	576.67	18074	10580	13908	14755	12561	11773	11418	11961	0	277.34	61310	61308	77063	72231	65559	71346	82181	78390	3070.4	3924.2	3	3	3	3	3	3	3	3	0	0	2	2	2	2	2	2	2	2	0	1	2	2	2	2	2	2	2	2	1	1	10. Apr	10. Apr	10. Apr	160740000	34629000	19725000	106390000	7				902	9947;16521;20214;45006;45075	True;True;True;True;True	11405;18958;18959;23255;52531;52605;52606	37537;37538;37539;62427;62428;62429;62430;62431;76410;76411;180109;180110;180111;180298;180299;180300	43829;43830;43831;72697;72698;72699;72700;72701;72702;72703;89007;89008;209318;209319;209320;209321;209514;209515;209516	43831;72702;89007;209318;209515		3299;3300		176;390
O95801	O95801	6	6	6	Tetratricopeptide repeat protein 4	TTC4		1	6	6	6	4	2	5	4	2	5	4	2	5	26. Jun	26. Jun	26. Jun	44.678	387	387	6	1	2	2	1	2	2	1		6	1	0	284.73	158200	161870	176960	196320	170110	174700	191700	189770	1315.8	1466.3	149270	151520	178630	196390	172860	180160	189210	187720	6630.7	6805.3	14	14	14	14	14	14	14	14	3	4	42138	40066	45848	50496	48591	50385	54082	51443	39.836	377.14	6482.8	5108.5	5586.8	5856.7	5968.6	4990.1	4791.9	4756.2	0	0	109580	116700	125520	139970	115550	119320	132830	133570	1275.9	1089.2	39750	37519	46416	50485	49105	51488	53407	51032	1587.8	1672.2	6107.2	4778.9	5741.2	5875.6	5984	5144.2	4822	4738.4	0	0	103410	109220	126470	140030	117770	123530	130980	131950	5042.9	5133.1	4	4	4	4	4	4	4	4	1	1	2	2	2	2	2	2	2	2	0	0	8	8	8	8	8	8	8	8	2	3	26. Jun	09. Aug	22	622750000	383350000	5222200	234180000	14				903	2971;2972;9527;14803;22217;23534	True;True;True;True;True;True	3451;3452;3453;10921;16973;25575;27177;27178;27179	12013;12014;12015;12016;12017;36010;55440;55441;83818;83819;83820;89128;89129;89130;89131;89132;89133;89134	14236;14237;14238;14239;14240;42026;64540;64541;97937;97938;97939;104624;104625;104626;104627;104628;104629;104630;104631	14236;14238;42026;64541;97937;104629	468;469	3301	1;14	51
O95810	O95810	11	11	11	Serum deprivation-response protein	SDPR		1	11	11	11	8	8	8	8	8	8	8	8	8	25. Feb	25. Feb	25. Feb	47.173	425	425	Mrz 87	11	14	7		1	3	1		2	7	0	101.62	9869.1	4670.5	8225.7	8226.3	5987.4	6941.9	6474.3	6636.9	0	0	9295.8	4393.1	8434.3	8068.6	6186.5	7161.9	6402.8	6611.1	0	0	2	2	2	2	2	2	2	2	0	0	0	0	0	0	0	0	0	0	0	0	9869.1	4670.5	8225.7	8226.3	5987.4	6941.9	6474.3	6636.9	0	0	0	0	0	0	0	0	0	0	0	0	0	0	0	0	0	0	0	0	0	0	9295.8	4393.1	8434.3	8068.6	6186.5	7161.9	6402.8	6611.1	0	0	0	0	0	0	0	0	0	0	0	0	0	0	0	0	0	0	0	0	0	0	2	2	2	2	2	2	2	2	0	0	0	0	0	0	0	0	0	0	0	0	09. Apr	24. Sep	15. Jan	9299000	0	9299000	0	2				904	1524;1525;4399;17318;18884;35739;37803;37804;44677;44851;44852	True;True;True;True;True;True;True;True;True;True;True	1764;1765;5116;5117;19881;21733;41581;44084;44085;44086;44087;52140;52346;52347	6184;6185;6186;18167;18168;18169;18170;65264;65265;65266;71515;71516;71517;141266;150148;150149;150150;150151;150152;150153;150154;150155;150156;150157;150158;150159;150160;150161;150162;150163;150164;150165;150166;150167;150168;150169;150170;150171;178652;179434;179435;179436;179437;179438;179439;179440	7312;7313;7314;21545;21546;21547;21548;75923;75924;75925;83263;83264;83265;83266;164476;174493;174494;174495;174496;174497;174498;174499;174500;174501;174502;174503;174504;174505;174506;174507;174508;174509;174510;174511;174512;174513;174514;174515;174516;174517;174518;174519;174520;174521;174522;207630;207631;208544;208545;208546;208547;208548;208549;208550;208551	7312;7314;21547;75925;83263;164476;174494;174503;207631;208545;208547	470	3302;3303;3304;3305;3306;3307;3308;3309;29576	368	247;264;274;287;288;293;360;361;364
O95816;O95816-2	O95816;O95816-2	8;5	8;5	8;5	BAG family molecular chaperone regulator 2	BAG2	;	2	8	8	8	6	5	6	6	5	6	6	5	6	35.1	35.1	35.1	23.772	211	211;178	Mai 74	6	2	1	2			5	4	3	4	0	289.31	296330	258130	317410	329900	285850	292290	307510	338210	3583.6	4106	279510	241760	320920	328980	291210	302060	304250	333540	10796	14550	6	6	6	6	6	6	6	6	1	4	171180	159620	197990	203480	193070	191440	194310	217840	3583.6	3887.1	38175	18725	28374	25624	22254	21051	23309	24256	0	218.94	86968	79784	91045	100790	70529	79797	89884	96122	0	0	161550	149490	199530	203120	195470	196950	192950	215040	10363	11262	35938	17552	29375	25429	22855	21869	23088	23932	433.25	1068.2	82020	74714	92016	100430	72888	83239	88211	94568	0	2220.5	3	3	3	3	3	3	3	3	1	2	2	2	2	2	2	2	2	2	0	2	1	1	1	1	1	1	1	1	0	0	27. Mai	22. Mrz	28. Apr	544030000	103130000	84260000	356650000	6				905	11348;11824;24774;26985;37968;38125;38126;41018	True;True;True;True;True;True;True;True	12999;13536;28686;31264;31265;44287;44477;44478;47875	42304;42305;43935;93784;93785;93786;102044;102045;102046;102047;102048;102049;102050;150978;151643;151644;151645;151646;151647;151648;151649;151650;151651;151652;151653;151654;163922	49304;49305;51208;109764;109765;109766;119189;119190;119191;119192;119193;119194;119195;119196;119197;175432;176185;176186;176187;176188;176189;176190;176191;176192;176193;176194;176195;176196;190342	49304;51208;109766;119191;175432;176190;176191;190342		3310;3311;3312;29577		20;31;73;201
O95817	O95817	28	28	28	BAG family molecular chaperone regulator 3	BAG3		1	28	28	28	28	25	25	28	25	25	28	25	25	47.5	47.5	47.5	61.594	575	575	Mai 77	15	10	23	30	45	30	18	11	30	26	0	323.31	214990	183990	201440	203420	192810	186950	199970	192370	1004.9	1687.6	202620	172060	205520	204770	195550	192090	198180	190830	6461.6	7750.5	13	13	13	13	13	13	13	13	4	6	78222	84401	91465	90257	95736	91312	91948	84956	277.4	351.27	78524	43760	48558	52830	45810	42653	41721	44874	51.346	972.81	58242	55830	61416	60332	51261	52988	66300	62536	676.2	363.55	73826	78901	92214	91192	96453	93014	91497	84713	2436	2967	73867	40959	51208	52794	46359	44257	41651	44504	1256.8	2358.6	54931	52197	62096	60787	52740	54824	65033	61611	2768.9	2424.9	6	6	6	6	6	6	6	6	2	1	4	4	4	4	4	4	4	4	1	3	3	3	3	3	3	3	3	3	1	2	47.5	46.8	44.5	473820000	215470000	115960000	142390000	13				906	478;479;8710;9241;9242;11397;14622;16735;16736;18466;26363;36818;36819;36825;36826;37689;38361;38362;38439;38440;38441;38892;39973;43490;43491;44393;44394;44470	True;True;True;True;True;True;True;True;True;True;True;True;True;True;True;True;True;True;True;True;True;True;True;True;True;True;True;True	563;564;565;566;9973;9974;9975;10569;10570;13050;16763;19203;19204;21249;21250;21251;21252;30535;42890;42891;42892;42899;42900;42901;42902;43947;44776;44777;44778;44873;44874;44875;44876;44877;44878;45415;46658;50780;50781;51810;51811;51812;51813;51898	2020;2021;2022;2023;2024;2025;2026;2027;2028;2029;2030;2031;2032;2033;2034;2035;2036;2037;2038;2039;2040;2041;2042;2043;2044;2045;2046;2047;2048;2049;2050;2051;2052;2053;2054;33176;33177;33178;33179;33180;33181;33182;33183;33184;33185;34883;34884;34885;34886;34887;42444;42445;42446;42447;42448;42449;42450;42451;54640;54641;54642;54643;54644;54645;54646;63089;63090;63091;63092;63093;63094;63095;63096;63097;69876;69877;69878;69879;69880;69881;69882;69883;99642;99643;99644;99645;99646;99647;99648;145745;145746;145747;145748;145749;145750;145751;145752;145753;145754;145755;145756;145757;145758;145759;145760;145761;145762;145763;145794;145795;145796;145797;145798;145799;145800;145801;145802;145803;145804;145805;145806;145807;145808;145809;145810;145811;145812;145813;145814;145815;145816;145817;145818;145819;145820;145821;145822;145823;145824;145825;145826;145827;145828;145829;145830;145831;145832;145833;145834;145835;145836;145837;149711;149712;149713;149714;152897;152898;152899;152900;152901;152902;152903;152904;152905;152906;152907;152908;153230;153231;153232;153233;153234;153235;153236;153237;153238;153239;153240;153241;153242;153243;153244;153245;153246;153247;153248;153249;153250;153251;153252;153253;153254;153255;153256;153257;153258;153259;155374;155375;155376;159889;159890;159891;159892;159893;159894;174311;174312;174313;174314;174315;174316;174317;174318;174319;177603;177604;177605;177606;177607;177608;177609;177610;177611;177612;177613;177614;177615;177616;177617;177618;177619;177620;177850;177851;177852;177853	2400;2401;2402;2403;2404;2405;2406;2407;2408;2409;2410;2411;2412;2413;2414;2415;2416;2417;2418;2419;2420;2421;2422;2423;2424;2425;2426;2427;2428;2429;2430;2431;2432;2433;2434;2435;2436;2437;2438;2439;2440;2441;2442;2443;38811;38812;38813;38814;38815;38816;38817;38818;38819;38820;40687;40688;40689;40690;40691;49449;49450;49451;49452;49453;49454;49455;49456;63664;63665;63666;63667;63668;63669;63670;73434;73435;73436;73437;73438;73439;73440;73441;73442;73443;73444;73445;73446;73447;73448;81441;81442;81443;81444;81445;81446;81447;81448;116427;116428;116429;116430;116431;116432;116433;169595;169596;169597;169598;169599;169600;169601;169602;169603;169604;169605;169606;169607;169608;169609;169610;169611;169612;169613;169614;169615;169648;169649;169650;169651;169652;169653;169654;169655;169656;169657;169658;169659;169660;169661;169662;169663;169664;169665;169666;169667;169668;169669;169670;169671;169672;169673;169674;169675;169676;169677;169678;169679;169680;169681;169682;169683;169684;169685;169686;169687;169688;169689;169690;169691;169692;169693;169694;169695;169696;169697;169698;169699;169700;174027;174028;174029;174030;177733;177734;177735;177736;177737;177738;177739;177740;177741;177742;177743;177744;178106;178107;178108;178109;178110;178111;178112;178113;178114;178115;178116;178117;178118;178119;178120;178121;178122;178123;178124;178125;178126;178127;178128;178129;178130;178131;178132;178133;178134;178135;178136;178137;178138;178139;178140;178141;180565;180566;180567;185738;185739;185740;185741;185742;185743;202705;202706;202707;202708;202709;202710;202711;202712;202713;202714;202715;202716;202717;202718;202719;202720;202721;202722;202723;202724;202725;202726;206426;206427;206428;206429;206430;206431;206432;206433;206434;206435;206436;206437;206438;206439;206440;206441;206442;206443;206444;206445;206446;206447;206448;206719;206720;206721;206722	2407;2442;38817;40688;40691;49456;63668;73434;73445;81444;116433;169597;169614;169661;169694;174029;177734;177743;178108;178115;178139;180567;185738;202708;202725;206439;206444;206721	471;472	3313;3314;3315;3316;3317;3318;3319;3320;3321;3322;3323;3324;3325;3326;3327;3328;3329;3330;3331;3332;3333;3334;3335;3336;3337;3338;3339;3340;3341;3342;29578;29579;29580;29581;29582;29583	141;565	134;136;144;145;165;171;173;177;180;182;190;191;194;195;224;264;268;269;274;275;279;283;284;285;289;291;377;381;385;386;559;560;563;564;566;568
O95819	O95819	31	2	0	Mitogen-activated protein kinase kinase kinase kinase 4	MAP4K4		1	31	2	0	25	20	21	2	1	1	0	0	0	26. Mrz	02. Jan	0	142.1	1239	1239	1967-02-01		2	4								0	323.31	0	0	0	0	0	0	0	0	0	0	0	0	0	0	0	0	0	0	0	0	0	0	0	0	0	0	0	0	0	0	0	0	0	0	0	0	0	0	0	0	0	0	0	0	0	0	0	0	0	0	0	0	0	0	0	0	0	0	0	0	0	0	0	0	0	0	0	0	0	0	0	0	0	0	0	0	0	0	0	0	0	0	0	0	0	0	0	0	0	0	0	0	0	0	0	0	0	0	0	0	0	0	0	0	0	0	0	0	0	0	0	0	0	0	0	0	0	0	0	0	22. Sep	18. Mai	20. Jun	0	0	0	0	0				907	512;7197;7198;11405;14243;14244;14245;15009;17955;18137;21225;22895;22896;23014;23015;27677;28251;28252;28912;28913;33394;33395;34081;34921;38084;38241;41167;41212;42433;42434;44031	False;False;True;False;False;False;False;False;False;False;False;False;False;False;False;False;False;False;False;True;False;False;False;False;False;False;False;False;False;False;False	610;8275;8276;13058;16318;16319;16320;17212;20643;20861;24414;26369;26370;26500;26501;26502;32075;32737;32738;32739;32740;33509;33510;38853;38854;39659;40634;44427;44632;48056;48057;48058;48117;49539;49540;51400	2231;2232;2233;2234;2235;2236;2237;27968;27969;27970;27971;27972;27973;42484;53291;53292;53293;53294;53295;53296;53297;53298;53299;53300;53301;53302;53303;53304;53305;56243;56244;56245;56246;67803;67804;68613;68614;68615;68616;68617;80089;86661;86662;86663;87026;87027;87028;87029;87030;87031;87032;87033;87034;87035;87036;87037;87038;104789;107032;107033;107034;107035;107036;107037;107038;107039;107040;107041;107042;107043;110296;110297;110298;110299;110300;110301;110302;131351;131352;134352;134353;137865;137866;137867;137868;137869;137870;137871;137872;137873;137874;151409;151410;151411;151412;151413;152275;152276;152277;152278;152279;164615;164616;164617;164618;164815;164816;169958;169959;169960;169961;169962;169963;169964;169965;169966;169967;169968;169969;176343;176344;176345	2662;2663;2664;2665;2666;2667;2668;32961;32962;32963;32964;32965;32966;49493;62158;62159;62160;62161;62162;62163;62164;62165;62166;62167;62168;62169;62170;62171;62172;65425;65426;65427;65428;78921;78922;79931;79932;79933;79934;79935;93551;101548;101549;101550;101938;101939;101940;101941;101942;101943;101944;101945;101946;101947;101948;101949;101950;122338;124841;124842;124843;124844;124845;124846;124847;124848;124849;124850;124851;124852;128635;128636;128637;128638;128639;128640;128641;152831;152832;156381;156382;160479;160480;160481;160482;160483;160484;160485;160486;160487;160488;175914;175915;175916;175917;175918;176968;176969;176970;176971;176972;176973;176974;176975;191149;191150;191151;191152;191368;191369;197505;197506;197507;197508;197509;197510;197511;197512;197513;197514;197515;197516;197517;197518;205014;205015;205016	2665;32961;32962;49493;62160;62163;62169;65428;78921;79935;93551;101548;101549;101939;101948;122338;124843;124850;128639;128641;152831;152832;156381;160488;175918;176972;191152;191368;197510;197518;205016	473;474	3343;3344;3345;3346;3347;3348;3349;3350;3351;3352;3353;3354;3355;3356;3357;3358;3359;3360;3361;3362;3363;3364;3365;3366;3367;3368;3369;3370;3371;29584;29585;29586;29587;29588;29589;29590;29591	815;827	181;264;547;550;579;580;602;631;639;649;656;677;696;698;700;709;710;712;715;717;801;805;809;834;840;842;845;846;852;853;855;857;870;900;913;915;1230
O95819-3	O95819-3	33	4	0	Mitogen-activated protein kinase kinase kinase kinase 4	MAP4K4		1	33	4	0	26	23	24	3	3	4	0	0	0	23. Apr	02. Mrz	0	151	1320	1320	Mai 57		4		2	7	5	1			4	0	38.393	0	0	0	0	0	0	0	0	0	0	0	0	0	0	0	0	0	0	0	0	0	0	0	0	0	0	0	0	0	0	0	0	0	0	0	0	0	0	0	0	0	0	0	0	0	0	0	0	0	0	0	0	0	0	0	0	0	0	0	0	0	0	0	0	0	0	0	0	0	0	0	0	0	0	0	0	0	0	0	0	0	0	0	0	0	0	0	0	0	0	0	0	0	0	0	0	0	0	0	0	0	0	0	0	0	0	0	0	0	0	0	0	0	0	0	0	0	0	0	0	19. Jun	18. Feb	18	0	0	0	0	0				908	512;7197;7199;11405;14243;14244;14245;15009;17955;18137;21225;22895;22896;23014;23015;25228;25747;27677;28251;28252;28912;28914;33394;33395;34081;34511;34921;38084;38241;41167;41212;42433;42434	False;False;False;False;False;False;False;False;False;False;False;False;False;False;False;True;False;False;True;True;False;False;False;False;False;True;False;False;False;False;False;False;False	610;8275;8277;8278;13058;16318;16319;16320;17212;20643;20861;24414;26369;26370;26500;26501;26502;29230;29827;32075;32737;32738;32739;32740;33509;33511;38853;38854;39659;40171;40172;40634;44427;44632;48056;48057;48058;48117;49539;49540	2231;2232;2233;2234;2235;2236;2237;27968;27974;27975;27976;27977;27978;27979;27980;27981;42484;53291;53292;53293;53294;53295;53296;53297;53298;53299;53300;53301;53302;53303;53304;53305;56243;56244;56245;56246;67803;67804;68613;68614;68615;68616;68617;80089;86661;86662;86663;87026;87027;87028;87029;87030;87031;87032;87033;87034;87035;87036;87037;87038;95470;95471;97422;97423;97424;97425;97426;104789;107032;107033;107034;107035;107036;107037;107038;107039;107040;107041;107042;107043;110296;110297;110298;110299;110300;110301;110303;110304;110305;110306;110307;110308;131351;131352;134352;134353;136264;136265;136266;136267;136268;136269;136270;136271;136272;137865;137866;137867;137868;137869;137870;137871;137872;137873;137874;151409;151410;151411;151412;151413;152275;152276;152277;152278;152279;164615;164616;164617;164618;164815;164816;169958;169959;169960;169961;169962;169963;169964;169965;169966;169967;169968;169969	2662;2663;2664;2665;2666;2667;2668;32961;32967;32968;32969;32970;32971;32972;32973;32974;49493;62158;62159;62160;62161;62162;62163;62164;62165;62166;62167;62168;62169;62170;62171;62172;65425;65426;65427;65428;78921;78922;79931;79932;79933;79934;79935;93551;101548;101549;101550;101938;101939;101940;101941;101942;101943;101944;101945;101946;101947;101948;101949;101950;111667;111668;113919;113920;113921;113922;113923;122338;124841;124842;124843;124844;124845;124846;124847;124848;124849;124850;124851;124852;128635;128636;128637;128638;128639;128640;128642;128643;128644;128645;128646;128647;152831;152832;156381;156382;158600;158601;158602;158603;158604;158605;158606;158607;158608;158609;160479;160480;160481;160482;160483;160484;160485;160486;160487;160488;175914;175915;175916;175917;175918;176968;176969;176970;176971;176972;176973;176974;176975;191149;191150;191151;191152;191368;191369;197505;197506;197507;197508;197509;197510;197511;197512;197513;197514;197515;197516;197517;197518	2665;32961;32969;49493;62160;62163;62169;65428;78921;79935;93551;101548;101549;101939;101948;111667;113921;122338;124843;124850;128639;128645;152831;152832;156381;158607;160488;175918;176972;191152;191368;197510;197518	473;474	3343;3344;3348;3349;3350;3351;3352;3353;3354;3355;3356;3357;3358;3359;3360;3361;3362;3363;3364;3365;3366;3367;3368;3369;3370;3372;3373;3374;3375;3376;3377;3378;3379;29584;29585;29586;29587;29588;29589;29590;29591	896;908	181;264;547;550;579;580;641;643;645;648;708;716;726;733;736;755;774;776;778;787;788;790;793;795;882;886;890;915;921;923;926;927;933;934;936;938;951;981;994;996;1311
O95819-4	O95819-4	30	1	1	Mitogen-activated protein kinase kinase kinase kinase 4	MAP4K4		1	30	1	1	24	20	21	1	1	1	1	1	1	24. Apr	01. Mrz	01. Mrz	133.4	1165	1165	05. Jun			1	1			3				0	16.373	0	0	0	0	0	0	0	0	0	0	0	0	0	0	0	0	0	0	0	0	0	0	0	0	0	0	0	0	0	0	0	0	0	0	0	0	0	0	0	0	0	0	0	0	0	0	0	0	0	0	0	0	0	0	0	0	0	0	0	0	0	0	0	0	0	0	0	0	0	0	0	0	0	0	0	0	0	0	0	0	0	0	0	0	0	0	0	0	0	0	0	0	0	0	0	0	0	0	0	0	0	0	0	0	0	0	0	0	0	0	0	0	0	0	0	0	0	0	0	0	20. Aug	19. Jan	19. Feb	0	0	0	0	0				909	512;7197;7198;10463;11405;14243;14244;14245;15009;17955;18137;21225;22895;22896;23014;23015;27677;28251;28252;28912;28913;33394;33395;34081;34921;38084;38241;41167;42433;42434	False;False;False;True;False;False;False;False;False;False;False;False;False;False;False;False;False;False;False;False;False;False;False;False;False;False;False;False;False;False	610;8275;8276;11992;11993;13058;16318;16319;16320;17212;20643;20861;24414;26369;26370;26500;26501;26502;32075;32737;32738;32739;32740;33509;33510;38853;38854;39659;40634;44427;44632;48056;48057;48058;49539;49540	2231;2232;2233;2234;2235;2236;2237;27968;27969;27970;27971;27972;27973;39372;39373;39374;39375;39376;42484;53291;53292;53293;53294;53295;53296;53297;53298;53299;53300;53301;53302;53303;53304;53305;56243;56244;56245;56246;67803;67804;68613;68614;68615;68616;68617;80089;86661;86662;86663;87026;87027;87028;87029;87030;87031;87032;87033;87034;87035;87036;87037;87038;104789;107032;107033;107034;107035;107036;107037;107038;107039;107040;107041;107042;107043;110296;110297;110298;110299;110300;110301;110302;131351;131352;134352;134353;137865;137866;137867;137868;137869;137870;137871;137872;137873;137874;151409;151410;151411;151412;151413;152275;152276;152277;152278;152279;164615;164616;164617;164618;169958;169959;169960;169961;169962;169963;169964;169965;169966;169967;169968;169969	2662;2663;2664;2665;2666;2667;2668;32961;32962;32963;32964;32965;32966;45981;45982;45983;45984;45985;49493;62158;62159;62160;62161;62162;62163;62164;62165;62166;62167;62168;62169;62170;62171;62172;65425;65426;65427;65428;78921;78922;79931;79932;79933;79934;79935;93551;101548;101549;101550;101938;101939;101940;101941;101942;101943;101944;101945;101946;101947;101948;101949;101950;122338;124841;124842;124843;124844;124845;124846;124847;124848;124849;124850;124851;124852;128635;128636;128637;128638;128639;128640;128641;152831;152832;156381;156382;160479;160480;160481;160482;160483;160484;160485;160486;160487;160488;175914;175915;175916;175917;175918;176968;176969;176970;176971;176972;176973;176974;176975;191149;191150;191151;191152;197505;197506;197507;197508;197509;197510;197511;197512;197513;197514;197515;197516;197517;197518	2665;32961;32962;45985;49493;62160;62163;62169;65428;78921;79935;93551;101548;101549;101939;101948;122338;124843;124850;128639;128641;152831;152832;156381;160488;175918;176972;191152;197510;197518	473;474	3343;3344;3345;3346;3347;3348;3349;3350;3351;3352;3353;3354;3355;3356;3357;3358;3359;3360;3361;3362;3363;3364;3365;3366;3367;3380;3381;3382;29584;29585;29586;29587;29588;29589;29590;29591;29592;29593	733;745	181;264;516;519;542;543;544;546;550;554;564;571;592;611;613;615;624;625;627;630;632;719;723;727;752;758;760;763;764;770;771;773;775;788;818;831;833;1156
O95819-6	O95819-6	35	35	5	Mitogen-activated protein kinase kinase kinase kinase 4	MAP4K4		1	35	35	5	29	24	25	29	24	25	5	4	4	27. Jun	27. Jun	03. Mai	145	1273	1273	Mai 65	17	11	17	5	23	12	21	11	10	22	0	323.31	6022.1	7273.6	8937.2	9103	8965.2	7402.7	7086.9	7130.9	185.74	335.72	5694.4	6810.7	8903.1	9078.1	9015.4	7659.5	7142	7113.2	437.43	566.2	1	1	1	1	1	1	1	1	1	1	6022.1	7273.6	8937.2	9103	8965.2	7402.7	7086.9	7130.9	185.74	335.72	0	0	0	0	0	0	0	0	0	0	0	0	0	0	0	0	0	0	0	0	5694.4	6810.7	8903.1	9078.1	9015.4	7659.5	7142	7113.2	437.43	566.2	0	0	0	0	0	0	0	0	0	0	0	0	0	0	0	0	0	0	0	0	1	1	1	1	1	1	1	1	1	1	0	0	0	0	0	0	0	0	0	0	0	0	0	0	0	0	0	0	0	0	24. Aug	18. Sep	22	4411500	4411500	0	0	1				910	512;7197;7199;8741;11405;14243;14244;14245;15009;17955;18137;21225;22674;22675;22895;22896;23014;23015;25747;27677;28157;28670;28912;28914;33394;33395;34081;34921;38084;38241;41167;41212;42433;42434;44031	True;True;True;True;True;True;True;True;True;True;True;True;True;True;True;True;True;True;True;True;True;True;True;True;True;True;True;True;True;True;True;True;True;True;True	610;8275;8277;8278;10009;13058;16318;16319;16320;17212;20643;20861;24414;26117;26118;26119;26369;26370;26500;26501;26502;29827;32075;32630;33218;33509;33511;38853;38854;39659;40634;44427;44632;48056;48057;48058;48117;49539;49540;51400	2231;2232;2233;2234;2235;2236;2237;27968;27974;27975;27976;27977;27978;27979;27980;27981;33305;33306;33307;33308;33309;33310;42484;53291;53292;53293;53294;53295;53296;53297;53298;53299;53300;53301;53302;53303;53304;53305;56243;56244;56245;56246;67803;67804;68613;68614;68615;68616;68617;80089;85856;85857;85858;85859;85860;85861;85862;85863;85864;85865;85866;85867;86661;86662;86663;87026;87027;87028;87029;87030;87031;87032;87033;87034;87035;87036;87037;87038;97422;97423;97424;97425;97426;104789;106669;106670;106671;106672;106673;106674;109090;109091;110296;110297;110298;110299;110300;110301;110303;110304;110305;110306;110307;110308;131351;131352;134352;134353;137865;137866;137867;137868;137869;137870;137871;137872;137873;137874;151409;151410;151411;151412;151413;152275;152276;152277;152278;152279;164615;164616;164617;164618;164815;164816;169958;169959;169960;169961;169962;169963;169964;169965;169966;169967;169968;169969;176343;176344;176345	2662;2663;2664;2665;2666;2667;2668;32961;32967;32968;32969;32970;32971;32972;32973;32974;38953;38954;38955;38956;38957;38958;49493;62158;62159;62160;62161;62162;62163;62164;62165;62166;62167;62168;62169;62170;62171;62172;65425;65426;65427;65428;78921;78922;79931;79932;79933;79934;79935;93551;100595;100596;100597;100598;100599;100600;100601;100602;100603;100604;100605;100606;100607;100608;101548;101549;101550;101938;101939;101940;101941;101942;101943;101944;101945;101946;101947;101948;101949;101950;113919;113920;113921;113922;113923;122338;124391;124392;124393;124394;124395;124396;127317;127318;128635;128636;128637;128638;128639;128640;128642;128643;128644;128645;128646;128647;152831;152832;156381;156382;160479;160480;160481;160482;160483;160484;160485;160486;160487;160488;175914;175915;175916;175917;175918;176968;176969;176970;176971;176972;176973;176974;176975;191149;191150;191151;191152;191368;191369;197505;197506;197507;197508;197509;197510;197511;197512;197513;197514;197515;197516;197517;197518;205014;205015;205016	2665;32961;32969;38957;49493;62160;62163;62169;65428;78921;79935;93551;100604;100607;101548;101549;101939;101948;113921;122338;124395;127317;128639;128645;152831;152832;156381;160488;175918;176972;191152;191368;197510;197518;205016	473;474	3343;3344;3348;3349;3350;3351;3352;3353;3354;3355;3356;3357;3358;3359;3360;3363;3364;3365;3366;3367;3368;3369;3370;3371;3372;3373;3374;3375;3383;3384;3385;3386;29584;29585;29586;29587;29590;29594;29595;29596;29597	785;797	181;264;516;519;548;549;571;600;608;618;625;628;647;666;668;670;679;680;682;685;687;771;775;779;804;810;811;818;874;876;879;880;886;887;889;891;904;934;947;949;1264
O95825;O95825-2	O95825;O95825-2	1;1	1;1	1;1	Quinone oxidoreductase-like protein 1	CRYZL1	;	2	1	1	1	1	1	1	1	1	1	1	1	1	8	8	8	38.696	349	349;198	08. Feb								4	1		0	63.585	40005	40480	38166	38124	36532	38742	37588	39790	207.9	259.27	37708	37799	38893	38875	37045	39552	37271	39459	1111.1	982.33	6	6	6	6	6	6	6	6	2	1	8261.6	9183.5	7787.6	8139.5	7846.3	9030.3	8468.3	8602.4	207.9	0	6375.8	4035.9	5388.2	4902.3	5237.5	4709.5	4321.9	3741.9	0	259.27	25368	27261	24990	25083	23448	25003	24797	27446	0	0	7786.8	8571.1	7947.6	8351.4	7943.7	9154.4	8379	8563.7	509.25	0	6005.9	3777.8	5537.7	4909	5280.4	4796	4341.3	3779	0	374.35	23916	25450	25407	25615	23821	25602	24551	27117	601.89	607.99	2	2	2	2	2	2	2	2	2	0	1	1	1	1	1	1	1	1	0	1	3	3	3	3	3	3	3	3	0	0	8	8	8	233170000	24398000	20609000	188160000	6				911	44735	TRUE	52212	178994;178995;178996;178997;178998	208032;208033;208034;208035;208036;208037	208035
O95831;O95831-3;O95831-6;O95831-4;O95831-5;O95831-2	O95831;O95831-3;O95831-6;O95831-4	3;3;2;2;1;1	3;3;2;2;1;1	3;3;2;2;1;1	Apoptosis-inducing factor 1, mitochondrial	AIFM1	;;;	6	3	3	3	2	1	2	2	1	2	2	1	2	04. Feb	04. Feb	04. Feb	66.9	613	613;609;237;324;261;326	1971-07-01				1				5		1	0	70.167	5482.7	5508.4	4542.9	4574	4710.8	4530	3700	3627	0	0	5164	5138.5	4679.8	4709.9	4728.3	4605	3728.8	3651.6	0	0	1	1	1	1	1	1	1	1	0	0	5482.7	5508.4	4542.9	4574	4710.8	4530	3700	3627	0	0	0	0	0	0	0	0	0	0	0	0	0	0	0	0	0	0	0	0	0	0	5164	5138.5	4679.8	4709.9	4728.3	4605	3728.8	3651.6	0	0	0	0	0	0	0	0	0	0	0	0	0	0	0	0	0	0	0	0	0	0	1	1	1	1	1	1	1	1	0	0	0	0	0	0	0	0	0	0	0	0	0	0	0	0	0	0	0	0	0	0	04. Feb	02. Jan	02. Jan	2737600	2737600	0	0	1				912	6142;35499;35500	True;True;True	7076;41300;41301	24128;140175;140176;140177;140178;140179;140180	28529;163169;163170;163171;163172;163173;163174	28529;163169;163173		3387		268
O95834-3;O95834-2;O95834	O95834-3;O95834-2	5;5;1	5;5;1	5;5;1	Echinoderm microtubule-associated protein-like 2	EML2	;	3	5	5	5	3	2	4	3	2	4	3	2	4	04. Jul	04. Jul	04. Jul	92.069	850	850;796;649	06. Sep		1			1	3		3		2	0	12.798	61604	61641	81294	90568	68020	69836	77412	79024	848.73	724.61	58194	57830	81223	89475	69713	72863	76377	78053	3358.3	3466	3	3	3	3	3	3	3	3	1	1	11587	10313	15444	19651	14305	15764	13907	16440	0	0	8388.4	5571.8	8557.7	9760.9	6297	7064.8	6749.3	7157.4	0	0	41629	45757	57292	61157	47418	47007	56755	55426	848.73	724.61	10946	9712.8	15443	19199	14513	16361	13831	16299	467.02	580.25	7909.9	5240.4	8657.7	9557.3	6499.8	7386.7	6677.8	7109.4	0	236.56	39338	42877	57123	60718	48700	49116	55868	54644	2891.3	2649.2	1	1	1	1	1	1	1	1	0	0	1	1	1	1	1	1	1	1	0	0	1	1	1	1	1	1	1	1	1	1	04. Mai	02. Sep	03. Feb	70285000	10740000	5652000	53893000	3				913	21747;32062;32275;45930;45931	True;True;True;True;True	25031;37291;37542;53570;53571	81916;81917;81918;125831;126815;183358;183359;183360;183361;183362	95636;95637;95638;146312;147414;213093;213094;213095;213096;213097	95638;146312;147414;213095;213097		3388;3389;29598;36136		156;158;159;179
O95835;O95835-2	O95835;O95835-2	16;15	16;15	15;15	Serine/threonine-protein kinase LATS1	LATS1	;	2	16	16	15	13	13	13	13	13	13	12	12	12	12. Mrz	12. Mrz	10. Mai	126.87	1130	1130;690	1957-04-01	9	15	6	3	3	12	5	7		5	0	208.59	0	0	0	0	0	0	0	0	0	0	0	0	0	0	0	0	0	0	0	0	0	0	0	0	0	0	0	0	0	0	0	0	0	0	0	0	0	0	0	0	0	0	0	0	0	0	0	0	0	0	0	0	0	0	0	0	0	0	0	0	0	0	0	0	0	0	0	0	0	0	0	0	0	0	0	0	0	0	0	0	0	0	0	0	0	0	0	0	0	0	0	0	0	0	0	0	0	0	0	0	0	0	0	0	0	0	0	0	0	0	0	0	0	0	0	0	0	0	0	0	12. Mrz	10. Apr	12. Feb	0	0	0	0	0				914	2531;5115;13950;18666;18667;18722;27019;27020;27415;28172;32301;36025;39231;39232;39233;40285	True;True;True;True;True;True;True;True;True;True;True;True;True;True;True;True	2922;5935;15977;21481;21482;21545;31302;31303;31767;31768;32647;37570;37571;41976;45811;45812;45813;45814;45815;47023	10141;10142;20796;20797;20798;52147;52148;52149;52150;52151;70674;70675;70676;70677;70678;70679;70915;70916;102185;102186;102187;102188;102189;102190;103769;103770;103771;103772;103773;103774;106760;106761;106762;106763;106764;106765;126930;126931;126932;126933;126934;126935;126936;126937;126938;142612;142613;142614;142615;142616;142617;156810;156811;156812;156813;156814;156815;156816;156817;156818;156819;156820;161099;161100;161101	12023;12024;24705;24706;24707;60883;60884;60885;60886;60887;82316;82317;82318;82319;82320;82321;82598;82599;119346;119347;119348;119349;119350;119351;121177;121178;121179;121180;121181;121182;121183;124555;124556;124557;124558;124559;124560;147557;147558;147559;147560;147561;147562;147563;147564;147565;166018;166019;166020;166021;166022;166023;182221;182222;182223;182224;182225;182226;182227;182228;182229;182230;182231;187089;187090;187091	12024;24707;60883;82316;82321;82598;119347;119348;121180;124559;147564;166022;182221;182225;182230;187091	475;476	3390;3391;3392;3393;3394;3395;3396;3397;3398;29599;29600;29601;29602;29603	13;281	17;84;177;181;244;246;255;261;278;462;464;612;613;909
O95865	O95865	4	4	4	N(G),N(G)-dimethylarginine dimethylaminohydrolase 2	DDAH2		1	4	4	4	1	2	4	1	2	4	1	2	4	18. Feb	18. Feb	18. Feb	29.644	285	285	Mai 86	1				1		5				0	223.35	174700	167940	200800	187250	175740	174050	189450	190980	2430	3536.3	164860	157060	202140	188420	179360	179020	187420	188890	8975.8	9475.2	6	6	6	6	6	6	6	6	3	4	11908	13267	12803	15917	13730	13168	14371	12658	0	0	35269	18410	26698	19882	20188	19827	17733	17807	0	385.78	127520	136260	161290	151450	141820	141060	157340	160520	2430	3150.5	11233	12417	12972	15917	13845	13607	14235	12606	467.52	0	33205	17212	27589	20070	20703	20198	17741	17809	418.83	825.2	120420	127430	161580	152430	144810	145210	155440	158480	8089.4	8650	1	1	1	1	1	1	1	1	0	0	2	2	2	2	2	2	2	2	0	1	3	3	3	3	3	3	3	3	3	3	04. Sep	12. Mrz	18. Feb	657510000	13380000	76581000	567540000	6				915	12533;14340;17260;17261	True;True;True;True	14328;16433;19814;19815	46357;46358;46359;53654;65077;65078;65079	53955;53956;53957;62548;75703;75704;75705	53957;62548;75703;75705		29604		3
O95926;O95926-2	O95926;O95926-2	2;2	2;2	2;2	Pre-mRNA-splicing factor SYF2	SYF2	;	2	2	2	2	1	1	2	1	1	2	1	1	2	18. Jan	18. Jan	18. Jan	28.722	243	243;201	1975-02-01		3			1						0	22.059	12485	12468	14025	13079	11726	11737	13410	13740	27.515	0	11780	11654	14129	13208	12020	12123	13226	13538	109.77	0	5	5	5	5	5	5	5	5	1	0	2684.8	3321.8	3639.6	3592.3	2907.9	3044	3062.8	2945	0	0	4466.3	2326.6	3489.6	2795.2	3326.7	2672.9	2815.6	3167.3	0	0	5333.4	6819.8	6895.5	6691.3	5490.9	6020.3	7532	7627.8	27.515	0	2536.7	3105.7	3629.9	3617.4	2983.2	3140.5	3033	2931.5	0	0	4205.6	2177.5	3606.7	2800.7	3359.4	2750.2	2823.6	3118.4	0	0	5037.4	6370.4	6892.4	6789.9	5677.1	6232.3	7369.5	7488.3	109.77	0	1	1	1	1	1	1	1	1	0	0	1	1	1	1	1	1	1	1	0	0	3	3	3	3	3	3	3	3	1	0	06. Jun	06. Jun	18. Jan	71035000	28551000	18532000	23951000	5				916	247;31068	True;True	286;36097	1056;120564;120565;120566	1226;140299;140300;140301;140302	1226;140299
O95967	O95967	2	2	2	EGF-containing fibulin-like extracellular matrix protein 2	EFEMP2		1	2	2	2	2	2	2	2	2	2	2	2	2	06. Mai	06. Mai	06. Mai	49.405	443	443	05. Aug	2		3						3	2	0	41.885	91306	84798	86194	90169	88008	84175	80579	82953	250.67	705.15	86059	79268	87973	91027	88686	86304	80421	82477	2126.3	2471.4	10	10	10	10	10	10	10	10	3	3	33250	37903	36473	41816	42354	37131	35463	36076	59.35	314.44	32192	17935	22067	21670	21145	19548	19561	19478	106.51	0	25864	28959	27654	26683	24509	27495	25555	27399	84.818	390.71	31368	35444	36959	42079	42326	38185	35589	35902	1177.3	1289.3	30295	16787	23057	21687	21387	20094	19511	19350	570.07	276.17	24396	27037	27957	27261	24973	28024	25322	27226	378.87	905.89	3	3	3	3	3	3	3	3	1	1	3	3	3	3	3	3	3	3	1	0	4	4	4	4	4	4	4	4	1	2	06. Mai	06. Mai	06. Mai	169830000	68874000	32577000	68378000	10				917	16146;32918	True;True	18538;38285;38286	61162;61163;61164;129504;129505;129506;129507;129508;129509;129510	71267;71268;71269;150612;150613;150614;150615;150616;150617;150618	71268;150612	477		209
O95983-2;O95983	O95983-2;O95983	5;4	5;4	5;4	Methyl-CpG-binding domain protein 3	MBD3	;	2	5	5	5	4	5	3	4	5	3	4	5	3	20. Aug	20. Aug	20. Aug	29.014	259	259;291	2019-06-27				4	3	7	1	5	2		0	14.909	28157	22947	22006	24717	20136	18665	19812	19028	0	278.53	26513	21453	22732	24861	20449	19451	19686	18902	429.84	937.14	2	2	2	2	2	2	2	2	0	2	13098	14404	12827	15800	13120	11599	11763	12176	0	78.967	15059	8543.1	9179.3	8917.4	7016.2	7065.6	8049.4	6851.7	0	199.56	0	0	0	0	0	0	0	0	0	0	12347	13469	13061	15867	13213	12125	11751	12074	271.06	507.42	14165	7984.6	9670.8	8993.7	7235.8	7326.3	7935.1	6828.3	158.78	429.71	0	0	0	0	0	0	0	0	0	0	1	1	1	1	1	1	1	1	0	1	1	1	1	1	1	1	1	1	0	1	0	0	0	0	0	0	0	0	0	0	10. Apr	20. Aug	07. Mrz	14136000	10815000	3321300	0	3				918	600;6133;23538;44676;45609	True;True;True;True;True	709;7067;27185;27186;52139;53218	2579;24105;24106;89150;89151;89152;89153;89154;89155;89156;89157;89158;178645;178646;178647;178648;178649;178650;178651;182258;182259;182260	3071;28506;28507;104647;104648;104649;104650;104651;104652;104653;104654;104655;207621;207622;207623;207624;207625;207626;207627;207628;207629;211786;211787;211788	3071;28506;104651;207622;211788	478;479	3399;3400;3401	1;256	5;53;54
O95997;Q9NZH5;Q9NZH5-2;Q9NZH4	O95997;Q9NZH5;Q9NZH5-2	3;2;2;1	3;2;2;1	3;2;2;1	Securin;Securin-2	PTTG1;PTTG2	;;	4	3	3	3	2	2	2	2	2	2	2	2	2	16. Aug	16. Aug	16. Aug	22.024	202	202;202;191;202	05. Mai	1			3						2	0	36.335	112430	101660	98323	82518	74731	84676	67130	70754	488.68	245.49	105920	94819	100510	85184	76646	85969	67078	71031	2764.2	2431.7	3	3	3	3	3	3	3	3	2	2	29742	32515	31968	25697	27886	26308	18626	19706	0	127.29	32073	15033	15755	14973	12045	12083	7154.8	8938.4	45.138	0	50613	54114	50600	41848	34800	46285	41350	42109	443.54	118.2	28054	30321	32302	26589	28186	26654	18994	19935	519.89	820.78	30148	14044	16990	15155	12259	12438	7370	9057.2	305.24	0	47720	50454	51221	43440	36200	46877	40714	42038	1939.1	1610.9	1	1	1	1	1	1	1	1	0	1	1	1	1	1	1	1	1	1	1	0	1	1	1	1	1	1	1	1	1	1	12. Apr	11. Sep	12. Apr	216270000	44033000	16603000	155630000	3				919	27058;36918;38436	True;True;True	31347;43013;44869	102333;146246;146247;153219;153220;153221	119505;170166;170167;178095;178096;178097	119505;170167;178097		3402;3403;29605		42;43;87
O95999	O95999	5	5	5	B-cell lymphoma/leukemia 10	BCL10		1	5	5	5	5	4	5	5	4	5	5	4	5	26. Feb	26. Feb	26. Feb	26.251	233	233	Mai 16		1	3	4	6		3			2	0	153.34	95792	94635	103000	103820	94737	97653	106050	109180	1507	1404.2	90358	88490	104140	104600	96495	100410	104720	107850	5327	5057.5	5	5	5	5	5	5	5	5	5	3	21487	22440	24939	22761	25054	22398	23778	24856	151.42	0	13693	10361	11873	11291	11393	11155	10154	10680	192.51	91.702	60612	61833	66186	69768	58290	64100	72116	73646	1163.1	1312.5	20278	20968	25139	23071	25290	22960	23683	24544	1015.8	746.52	12900	9688	12178	11389	11513	11387	10153	10636	556.22	465.94	57180	57835	66826	70139	59693	66066	70884	72673	3755	3845	2	2	2	2	2	2	2	2	2	0	1	1	1	1	1	1	1	1	1	1	2	2	2	2	2	2	2	2	2	2	26. Feb	18. Mai	26. Feb	121410000	23277000	16922000	81215000	5				920	5361;16542;23529;36017;36018	True;True;True;True;True	6213;18983;27170;27171;41966;41967;41968	21583;21584;21585;21586;62506;62507;62508;89112;89113;142587;142588;142589;142590;142591;142592;142593;142594;142595;142596	25593;25594;25595;25596;72799;72800;72801;104608;104609;165992;165993;165994;165995;165996;165997;165998;165999;166000;166001;166002	25593;72801;104608;165992;166001	480	3404;3405;3406;3407;29606	1	130;134;136;138;141
O96005;O96005-3;O96005-4	O96005;O96005-3;O96005-4	1;1;1	1;1;1	1;1;1	Cleft lip and palate transmembrane protein 1	CLPTM1	;;	3	1	1	1	1	0	0	1	0	0	1	0	0	02. Feb	02. Feb	02. Feb	76.096	669	669;567;655	8								1			0	36.253	4781.1	5708.7	8555	10205	5627.8	10139	3842	5628.1	0	140.81	4529.2	5370.8	8419.3	10027	5805.1	10240	3911.7	5842.2	0	331.49	1	1	1	1	1	1	1	1	0	1	4781.1	5708.7	8555	10205	5627.8	10139	3842	5628.1	0	140.81	0	0	0	0	0	0	0	0	0	0	0	0	0	0	0	0	0	0	0	0	4529.2	5370.8	8419.3	10027	5805.1	10240	3911.7	5842.2	0	331.49	0	0	0	0	0	0	0	0	0	0	0	0	0	0	0	0	0	0	0	0	1	1	1	1	1	1	1	1	0	1	0	0	0	0	0	0	0	0	0	0	0	0	0	0	0	0	0	0	0	0	02. Feb	0	0	6709000	6709000	0	0	1				921	25015	TRUE	28968	94669	110757	110757	481		222
O96013;O96013-4;O96013-2;O96013-3	O96013;O96013-4	14;8;6;4	14;8;6;4	14;8;6;4	Serine/threonine-protein kinase PAK 4	PAK4	;	4	14	14	14	12	9	9	12	9	9	12	9	9	23. Mai	23. Mai	23. Mai	64.071	591	591;501;426;438	Mai 97	8	14	1	6	3	6	8	2	12	16	0	319.17	0	0	0	0	0	0	0	0	0	0	0	0	0	0	0	0	0	0	0	0	0	0	0	0	0	0	0	0	0	0	0	0	0	0	0	0	0	0	0	0	0	0	0	0	0	0	0	0	0	0	0	0	0	0	0	0	0	0	0	0	0	0	0	0	0	0	0	0	0	0	0	0	0	0	0	0	0	0	0	0	0	0	0	0	0	0	0	0	0	0	0	0	0	0	0	0	0	0	0	0	0	0	0	0	0	0	0	0	0	0	0	0	0	0	0	0	0	0	0	0	22. Feb	19. Jan	21. Mai	0	0	0	0	0				922	3365;6443;10633;10634;11888;19291;19292;28915;29916;30607;35753;36058;40762;40763	True;True;True;True;True;True;True;True;True;True;True;True;True;True	3899;7411;12179;12180;13612;22202;22203;33512;34687;34688;35532;41596;41597;42019;42020;47574;47575	13572;13573;25179;25180;25181;25182;25183;25184;39860;39861;39862;39863;44193;44194;44195;44196;44197;44198;44199;44200;44201;73102;73103;73104;73105;73106;110309;110310;110311;110312;110313;110314;114954;114955;114956;114957;114958;114959;114960;114961;114962;114963;114964;114965;114966;114967;114968;114969;118328;118329;141321;141322;141323;141324;141325;141326;141327;141328;141329;141330;141331;141332;142821;142822;142823;142824;142825;142826;142827;142828;142829;142830;142831;142832;163014;163015	16008;16009;29741;29742;29743;29744;29745;29746;46532;46533;46534;46535;51501;51502;51503;51504;51505;51506;51507;51508;51509;51510;85141;85142;85143;85144;85145;128648;128649;128650;128651;128652;128653;133989;133990;133991;133992;133993;133994;133995;133996;133997;133998;133999;134000;134001;134002;134003;134004;134005;137736;137737;137738;164546;164547;164548;164549;164550;164551;164552;164553;164554;164555;164556;164557;166264;166265;166266;166267;166268;166269;166270;166271;166272;166273;166274;166275;189315;189316	16008;29746;46532;46535;51509;85141;85145;128652;134000;137736;164557;166269;189315;189316	482	3408;3409;3410;3411;3412;3413;3414;3415;3416;29607;29608	482	97;99;104;142;148;181;207;258;267;474;478
O96019;O96019-2;O94805	O96019;O96019-2	5;5;2	5;5;2	5;5;2	Actin-like protein 6A	ACTL6A	;	3	5	5	5	4	4	4	4	4	4	4	4	4	06. Jan	06. Jan	06. Jan	47.46	429	429;387;426	1986-04-01		2	4		5	9	1				0	18.811	145670	168210	199920	166990	143070	129750	140570	149650	572.82	1338	137650	157140	199040	168980	147670	135370	139720	147610	3574.2	5035.1	6	6	6	6	6	6	6	6	2	3	89817	105090	122870	113720	102790	73655	84822	91243	510.54	1138.3	7119.4	10278	14757	12841	8378.9	10484	9481.7	9905.9	0	0	48731	52840	62293	40433	31902	45613	46266	48499	62.284	199.75	84870	98257	122560	114150	104560	78200	85208	89768	2473.6	3610.2	6755.6	9623.8	14434	12808	8844.8	10839	9356	9868.2	0	167.82	46022	49263	62052	42026	34257	46330	45157	47971	1100.6	1257	3	3	3	3	3	3	3	3	1	2	1	1	1	1	1	1	1	1	0	0	2	2	2	2	2	2	2	2	1	1	05. Aug	04. Sep	05. Aug	384450000	252750000	14568000	117130000	6				923	7939;7940;8708;26681;26682	True;True;True;True;True	9109;9110;9971;30901;30902	30665;30666;30667;30668;30669;30670;30671;30672;30673;30674;30675;30676;33170;33171;33172;100702;100703;100704;100705;100706;100707	36054;36055;36056;36057;36058;36059;36060;36061;36062;36063;36064;36065;36066;36067;36068;38805;38806;38807;117589;117590;117591;117592;117593;117594	36056;36068;38807;117592;117593		3417		233
O96020;O96020-2	O96020;O96020-2	1;1	1;1	1;1	G1/S-specific cyclin-E2	CCNE2	;	2	1	1	1	0	0	1	0	0	1	0	0	1	5	5	5	46.757	404	404;359	4				2							0	48.413	0	0	0	0	0	0	0	0	0	0	0	0	0	0	0	0	0	0	0	0	0	0	0	0	0	0	0	0	0	0	0	0	0	0	0	0	0	0	0	0	0	0	0	0	0	0	0	0	0	0	0	0	0	0	0	0	0	0	0	0	0	0	0	0	0	0	0	0	0	0	0	0	0	0	0	0	0	0	0	0	0	0	0	0	0	0	0	0	0	0	0	0	0	0	0	0	0	0	0	0	0	0	0	0	0	0	0	0	0	0	0	0	0	0	0	0	0	0	0	0	0	0	5	0	0	0	0	0				924	27707	TRUE	32109	104899;104900	122461;122462	122461		3418		21
O96028;O96028-6;O96028-7;O96028-4;O96028-2	O96028;O96028-6	17;12;5;1;1	1;0;0;1;1	1;0;0;1;1	Histone-lysine N-methyltransferase NSD2	WHSC1	;	5	17	1	1	11	10	13	1	0	0	1	0	0	10. Apr	01. Mai	01. Mai	152.26	1365	1365;484;273;584;713	6						1					0	26.506	15913	14514	17698	19304	23687	20180	16215	21045	0.98268	0	15013	13600	17964	19255	23436	20576	16506	20848	594.73	708.21	1	1	1	1	1	1	1	1	1	0	15913	14514	17698	19304	23687	20180	16215	21045	0.98268	0	0	0	0	0	0	0	0	0	0	0	0	0	0	0	0	0	0	0	0	0	15013	13600	17964	19255	23436	20576	16506	20848	594.73	708.21	0	0	0	0	0	0	0	0	0	0	0	0	0	0	0	0	0	0	0	0	1	1	1	1	1	1	1	1	1	0	0	0	0	0	0	0	0	0	0	0	0	0	0	0	0	0	0	0	0	0	09. Jan	05. Jun	08. Apr	26796000	26796000	0	0	1				925	4096;5180;7736;12814;12815;14462;14463;14464;17060;19597;24704;24705;28943;29556;29557;29750;30426	False;True;False;False;False;False;False;False;False;False;False;False;False;False;False;False;False	4747;6009;8882;14645;14646;16572;16573;16574;19586;22552;28602;28603;33541;34268;34269;34496;35312	16881;20986;29984;29985;47570;47571;47572;47573;47574;47575;47576;54054;54055;54056;54057;54058;54059;54060;54061;54062;64360;64361;64362;64363;64364;74220;93478;93479;93480;110433;110434;113324;113325;113326;113327;113328;114149;114150;114151;114152;114153;114154;114155;117393;117394;117395	20054;24926;35307;35308;35309;55419;55420;55421;55422;55423;55424;55425;62980;62981;62982;62983;62984;62985;62986;62987;62988;74881;74882;74883;74884;74885;86451;109422;109423;109424;128777;128778;132123;132124;132125;132126;132127;133073;133074;133075;133076;133077;133078;133079;133080;136718;136719;136720	20054;24926;35307;55420;55425;62980;62984;62987;74883;86451;109422;109424;128778;132123;132127;133075;136718		3419;3420;3421;3422;3423;3424;29609;29610		121;194;408;437;544;604;605;614
O96028-3	O96028-3	17	17	1	Histone-lysine N-methyltransferase NSD2	WHSC1		1	17	17	1	11	11	14	11	11	14	1	1	1	22. Jan	22. Jan	03. Feb	71.409	647	647	04. Aug	9	8	6	4	1	8	2		6	6	0	323.31	18849	17950	22669	20829	17384	19363	19179	17986	248.76	0	17793	16794	22732	20905	17905	19829	18952	17937	605.09	266.49	3	3	3	3	3	3	3	3	1	0	10433	9176.6	13671	12964	10563	11022	10017	10312	248.76	0	0	0	0	0	0	0	0	0	0	0	8416.6	8773.4	8998	7864.1	6820.7	8341	9162	7674.3	0	0	9854.6	8604.9	13652	12850	10834	11359	9980.4	10281	605.09	266.49	0	0	0	0	0	0	0	0	0	0	7938.8	8189	9080.7	8055.5	7070.9	8470.3	8971.5	7656.3	0	0	1	1	1	1	1	1	1	1	1	0	0	0	0	0	0	0	0	0	0	0	2	2	2	2	2	2	2	2	0	0	19. Mrz	15. Jan	21	20697000	15130000	0	5566900	3				926	4096;7736;12814;12815;14462;14463;14464;17060;19597;24704;24705;28943;29556;29557;29750;30426;38186	True;True;True;True;True;True;True;True;True;True;True;True;True;True;True;True;True	4747;8882;14645;14646;16572;16573;16574;19586;22552;28602;28603;33541;34268;34269;34496;35312;44565	16881;29984;29985;47570;47571;47572;47573;47574;47575;47576;54054;54055;54056;54057;54058;54059;54060;54061;54062;64360;64361;64362;64363;64364;74220;93478;93479;93480;110433;110434;113324;113325;113326;113327;113328;114149;114150;114151;114152;114153;114154;114155;117393;117394;117395;151990;151991;151992;151993;151994	20054;35307;35308;35309;55419;55420;55421;55422;55423;55424;55425;62980;62981;62982;62983;62984;62985;62986;62987;62988;74881;74882;74883;74884;74885;86451;109422;109423;109424;128777;128778;132123;132124;132125;132126;132127;133073;133074;133075;133076;133077;133078;133079;133080;136718;136719;136720;176624;176625;176626;176627;176628;176629	20054;35307;55420;55425;62980;62984;62987;74883;86451;109422;109424;128778;132123;132127;133075;136718;176624		3419;3420;3421;3422;3423;3424;3425;3426;3427;3428;29609;29610		121;194;408;437;544;604;605;614;616;617;618;620
O96028-5	O96028-5	17	1	1	Histone-lysine N-methyltransferase NSD2	WHSC1		1	17	1	1	11	11	14	1	1	1	1	1	1	21. Jun	02. Feb	02. Feb	69.397	629	629	2019-02-25		3	1								0	199.2	0	0	0	0	0	0	0	0	0	0	0	0	0	0	0	0	0	0	0	0	0	0	0	0	0	0	0	0	0	0	0	0	0	0	0	0	0	0	0	0	0	0	0	0	0	0	0	0	0	0	0	0	0	0	0	0	0	0	0	0	0	0	0	0	0	0	0	0	0	0	0	0	0	0	0	0	0	0	0	0	0	0	0	0	0	0	0	0	0	0	0	0	0	0	0	0	0	0	0	0	0	0	0	0	0	0	0	0	0	0	0	0	0	0	0	0	0	0	0	0	18. Aug	14. Mai	20. Mai	0	0	0	0	0				927	4096;7736;12814;12815;14462;14463;14464;17060;19597;24704;24705;28943;29556;29557;29750;30426;38187	False;False;False;False;False;False;False;False;False;False;False;False;False;False;False;False;True	4747;8882;14645;14646;16572;16573;16574;19586;22552;28602;28603;33541;34268;34269;34496;35312;44566	16881;29984;29985;47570;47571;47572;47573;47574;47575;47576;54054;54055;54056;54057;54058;54059;54060;54061;54062;64360;64361;64362;64363;64364;74220;93478;93479;93480;110433;110434;113324;113325;113326;113327;113328;114149;114150;114151;114152;114153;114154;114155;117393;117394;117395;151995;151996;151997;151998	20054;35307;35308;35309;55419;55420;55421;55422;55423;55424;55425;62980;62981;62982;62983;62984;62985;62986;62987;62988;74881;74882;74883;74884;74885;86451;109422;109423;109424;128777;128778;132123;132124;132125;132126;132127;133073;133074;133075;133076;133077;133078;133079;133080;136718;136719;136720;176630;176631;176632;176633	20054;35307;55420;55425;62980;62984;62987;74883;86451;109422;109424;128778;132123;132127;133075;136718;176633		3419;3420;3421;3422;3423;3424;3429;3430;3431;29609;29610		121;194;408;437;544;604;605;614;616;617;618
P00338;P00338-3;P00338-4;P00338-2;P00338-5;Q6ZMR3;P07864	P00338;P00338-3;P00338-4;P00338-2;P00338-5	13;13;11;8;8;2;1	13;13;11;8;8;2;1	11;11;10;6;6;1;0	L-lactate dehydrogenase A chain	LDHA	;;;;	7	13	13	11	10	7	11	10	7	11	8	6	9	38	38	34	36.688	332	332;361;274;274;241;332;332	Mai 36	7		3	7	6	8	1		4	6	0	323.31	479690	448220	524110	442620	420850	465440	493710	479760	2877.5	5074.9	452530	418710	528590	449990	432840	474240	486340	475710	14724	19494	26	26	26	26	26	26	26	26	10	12	115730	110150	145270	118060	114800	115840	116830	127740	860.93	1601.5	108900	104590	116790	101030	99163	104740	103600	94632	1577	2005.5	255060	233480	262050	223530	206890	244850	273290	257380	439.59	1467.9	109280	102970	145400	119210	117760	118750	115920	126260	2211.5	5137	102720	97685	117990	102860	101310	106460	102650	94590	4790.8	4563.1	240520	218050	265200	227930	213770	249030	267770	254870	7721.8	9793.5	10	10	10	10	10	10	10	10	3	4	8	8	8	8	8	8	8	8	5	4	8	8	8	8	8	8	8	8	2	4	32.5	28. Jun	34	2276900000	467290000	250030000	1559500000	30				928	5878;6456;6457;7578;8366;17236;25470;27630;28400;43819;45120;45121;45122	True;True;True;True;True;True;True;True;True;True;True;True;True	6781;7424;7425;8707;9583;19787;19788;29500;32025;32900;51150;52660;52661;52662;52663	23274;23275;23276;25223;25224;25225;25226;25227;29401;29402;29403;32071;32072;32073;65009;65010;65011;65012;65013;65014;65015;96355;96356;104654;104655;107582;175501;175502;175503;175504;180470;180471;180472;180473;180474;180475;180476;180477;180478;180479;180480;180481	27533;27534;27535;29788;29789;29790;29791;29792;34685;34686;34687;37608;37609;37610;75623;75624;75625;75626;75627;75628;75629;112638;112639;122201;122202;125474;204069;204070;204071;204072;209710;209711;209712;209713;209714;209715;209716;209717;209718;209719;209720;209721;209722;209723	27534;29789;29792;34687;37610;75625;112639;122202;125474;204071;209719;209722;209723	483;484	3432	33;41	310
P00367;P00367-3;P00367-2;P49448	P00367;P00367-3;P00367-2;P49448	9;8;7;6	9;8;7;6	9;8;7;6	Glutamate dehydrogenase 1, mitochondrial;Glutamate dehydrogenase 2, mitochondrial	GLUD1;GLUD2	;;;	4	9	9	9	7	6	5	7	6	5	7	6	5	21. Jan	21. Jan	21. Jan	61.397	558	558;425;391;558	07. Mrz			3		2	2		9	5	2	0	227.63	535210	450400	593430	540100	420420	398720	373510	538600	4744	6565.5	504950	421530	597220	539350	433280	419750	373510	527800	15461	24095	19	19	19	19	19	19	19	19	9	12	137470	194470	164410	174250	126950	132500	110870	136460	1091.8	1271.4	113200	33752	54844	39618	34302	32769	24557	30232	120.41	331.06	284530	222180	374180	326230	259160	233450	238080	371910	3531.9	4963	129770	181510	164920	177670	129990	138050	110980	135450	4139.7	5645.8	106410	31582	59133	39671	35557	33828	24914	30193	488.92	1059.6	268770	208440	373160	322020	267740	247880	237620	362150	10832	17390	8	8	8	8	8	8	8	8	4	5	5	5	5	5	5	5	5	5	2	3	6	6	6	6	6	6	6	6	3	4	15. Jan	17. Jun	12. Mai	867110000	358290000	132940000	375880000	19				929	2207;5073;5074;5786;14879;16265;16266;26037;46250	True;True;True;True;True;True;True;True;True	2564;5891;5892;6681;17060;18672;18673;18674;30169;53949	9019;20682;20683;20684;20685;20686;20687;20688;20689;23010;23011;23012;55711;55712;55713;61610;61611;61612;61613;61614;98514;98515;184577	10705;24581;24582;24583;24584;24585;24586;24587;24588;27253;27254;27255;64827;64828;64829;71804;71805;71806;71807;71808;115144;115145;214470	10705;24583;24588;27253;64829;71807;71808;115144;214470		29611		410
P00390;P00390-2;P00390-4;P00390-3	P00390;P00390-2;P00390-4;P00390-3	2;2;1;1	2;2;1;1	2;2;1;1	Glutathione reductase, mitochondrial	GSR	;;;	4	2	2	2	1	1	2	1	1	2	1	1	2	05. Sep	05. Sep	05. Sep	56.256	522	522;479;469;493	06. Mai	1					1		4			0	142.22	279500	245280	280960	251660	215270	269010	282090	279960	422.71	794.2	263530	229210	284620	255220	222820	273910	276500	277390	9943.6	10516	6	6	6	6	6	6	6	6	2	3	41565	29693	37461	34602	47496	51856	44667	42947	260.5	687.24	45232	21620	27461	25527	24859	23459	19574	24725	162.21	92.345	192700	193970	216040	191530	142910	193700	217850	212280	0	14.618	39166	27782	38481	35032	47398	51635	44512	43116	1885.2	2169.7	42547	20232	28997	25589	25143	24120	19725	24493	729.61	790.13	181820	181200	217140	194600	150280	198150	212270	209780	7328.8	7556.4	1	1	1	1	1	1	1	1	1	1	2	2	2	2	2	2	2	2	1	1	3	3	3	3	3	3	3	3	0	1	04. Apr	04. Apr	05. Sep	199740000	16204000	26678000	156860000	6				930	20491;33727	True;True	23580;39235;39236	77341;132821;132822;132823;132824;132825	90135;154524;154525;154526;154527;154528	90135;154528	485		273
P00441	P00441	3	3	3	Superoxide dismutase [Cu-Zn]	SOD1		1	3	3	3	2	2	3	2	2	3	2	2	3	35.1	35.1	35.1	15.936	154	154	Mai 33			4				4	1			0	85.493	189680	206720	191790	196430	199250	188710	215810	206340	2082.9	1437	178860	193040	194950	199990	201420	193660	213440	203980	9544.3	7659.1	9	9	9	9	9	9	9	9	6	4	74720	99390	83601	93836	99906	83606	98972	97006	678.45	97.648	42144	24257	34998	24129	31891	27684	25248	29725	118.06	253.64	72821	83073	73190	78467	67451	77418	91586	79605	1286.4	1173.6	70500	92810	84661	95480	100080	86375	98342	95601	4242.6	2674.2	39695	22662	35985	24554	32246	28101	25433	29406	973.17	1242.1	68661	77573	74303	79958	69088	79182	89663	78977	4328.6	3742.8	4	4	4	4	4	4	4	4	3	1	2	2	2	2	2	2	2	2	1	1	3	3	3	3	3	3	3	3	2	2	19. Mai	19. Mai	35.1	1770500000	967390000	634530000	168610000	9				931	683;5928;15507	True;True;True	799;6834;17804	2912;2913;2914;2915;23408;23409;23410;23411;58679	3496;3497;3498;3499;27668;27669;27670;27671;68291	3497;27668;68291
P00450;CON__ENSEMBL:ENSBTAP00000031900	P00450;CON__ENSEMBL:ENSBTAP00000031900	2;1	2;1	2;1	Ceruloplasmin	CP	;	2	2	2	2	0	1	1	0	1	1	0	1	1	02. Sep	02. Sep	02. Sep	122.2	1065	1065;1064	5	1								1		1	-2	0	0	0	0	0	0	0	0	0	0	0	0	0	0	0	0	0	0	0	0	0	0	0	0	0	0	0	0	0	0	0	0	0	0	0	0	0	0	0	0	0	0	0	0	0	0	0	0	0	0	0	0	0	0	0	0	0	0	0	0	0	0	0	0	0	0	0	0	0	0	0	0	0	0	0	0	0	0	0	0	0	0	0	0	0	0	0	0	0	0	0	0	0	0	0	0	0	0	0	0	0	0	0	0	0	0	0	0	0	0	0	0	0	0	0	0	0	0	0	0	0	0.7	02. Mrz	0	0	0	0	0	+		+	932	16125;24206	True;True	18517;28034	61111;91631	71213;107399	71213;107399	486	3433	259	274
P00491	P00491	1	1	1	Purine nucleoside phosphorylase	PNP		1	1	1	1	0	1	1	0	1	1	0	1	1	04. Aug	04. Aug	04. Aug	32.118	289	289	1	2										0	14.858	42640	31963	29764	28783	23971	28263	28056	28380	147.06	176.57	40130	29836	30986	29436	24647	28898	27642	28180	890.3	1074.6	2	2	2	2	2	2	2	2	1	1	0	0	0	0	0	0	0	0	0	0	22923	8654.3	12485	11386	11530	9234.2	7590.4	10173	0	176.57	19717	23309	17279	17397	12441	19029	20465	18206	147.06	0	0	0	0	0	0	0	0	0	0	0	21554	8108.1	13335	11322	11612	9590.1	7750.4	10063	0	526.75	18577	21727	17651	18115	13036	19308	19891	18117	890.3	547.83	0	0	0	0	0	0	0	0	0	0	1	1	1	1	1	1	1	1	0	1	1	1	1	1	1	1	1	1	1	0	0	04. Aug	04. Aug	38520000	0	23787000	14733000	2				933	10923	TRUE	12501	40698;40699	47511;47512	47511
P00492	P00492	4	4	4	Hypoxanthine-guanine phosphoribosyltransferase	HPRT1		1	4	4	4	4	2	3	4	2	3	4	2	3	26. Jun	26. Jun	26. Jun	24.579	218	218	05. Jun			1	3		4	1			1	0	290.15	259500	261390	288010	230470	195890	231090	236510	247950	765.53	429.84	244830	243950	289720	236180	204040	236390	232670	245210	3050.9	5331.7	10	10	10	10	10	10	10	10	3	2	33648	40521	39982	35076	34955	30273	29522	31933	274.36	26.891	22744	11177	15080	13813	12631	11483	10596	10647	224.67	0	203110	209700	232950	181580	148300	189330	196390	205370	266.5	402.95	31760	37811	40179	35921	35477	31261	29615	31634	694.35	437.44	21401	10464	15778	13789	12852	11851	10636	10626	441.34	0	191670	195680	233770	186470	155710	193280	192420	202950	1915.2	4894.3	4	4	4	4	4	4	4	4	1	1	2	2	2	2	2	2	2	2	1	0	4	4	4	4	4	4	4	4	1	1	26. Jun	15. Jan	20. Jun	1349400000	108190000	176460000	1064800000	10				934	4358;36262;39311;39312	True;True;True;True	5064;42246;45899;45900	17928;17929;17930;17931;143613;143614;143615;157081;157082;157083	21284;21285;21286;21287;167139;167140;167141;182510;182511;182512	21287;167141;182511;182512
P00505	P00505	1	1	1	Aspartate aminotransferase, mitochondrial	GOT2		1	1	1	1	1	0	0	1	0	0	1	0	0	03. Mai	03. Mai	03. Mai	47.517	430	430	7							1				0	54.443	0	0	0	0	0	0	0	0	0	0	0	0	0	0	0	0	0	0	0	0	0	0	0	0	0	0	0	0	0	0	0	0	0	0	0	0	0	0	0	0	0	0	0	0	0	0	0	0	0	0	0	0	0	0	0	0	0	0	0	0	0	0	0	0	0	0	0	0	0	0	0	0	0	0	0	0	0	0	0	0	0	0	0	0	0	0	0	0	0	0	0	0	0	0	0	0	0	0	0	0	0	0	0	0	0	0	0	0	0	0	0	0	0	0	0	0	0	0	0	0	03. Mai	0	0	0	0	0	0	1				935	3522	TRUE	4076	14219	16757	16757
P00519-2;P00519	P00519-2;P00519	21;19	21;19	21;19	Tyrosine-protein kinase ABL1	ABL1	;	2	21	21	21	18	15	17	18	15	17	18	15	17	17. Jan	17. Jan	17. Jan	124.95	1149	1149;1130	Mai 14	21	8		1	9	9	10	1	7	12	0	292.97	12120	13558	15234	14655	16572	16781	15178	15074	178.14	151.91	11445	12676	15311	14827	16645	16958	15150	15062	726.44	678.51	1	1	1	1	1	1	1	1	1	1	12120	13558	15234	14655	16572	16781	15178	15074	178.14	151.91	0	0	0	0	0	0	0	0	0	0	0	0	0	0	0	0	0	0	0	0	11445	12676	15311	14827	16645	16958	15150	15062	726.44	678.51	0	0	0	0	0	0	0	0	0	0	0	0	0	0	0	0	0	0	0	0	1	1	1	1	1	1	1	1	1	1	0	0	0	0	0	0	0	0	0	0	0	0	0	0	0	0	0	0	0	0	16	13. Aug	13. Mrz	14921000	14921000	0	0	1				936	1684;9984;9985;13563;13564;13565;13816;14416;14417;15385;16633;18999;19529;23163;30672;31644;32882;38049;38349;39224;44051	True;True;True;True;True;True;True;True;True;True;True;True;True;True;True;True;True;True;True;True;True	1947;11449;11450;15524;15525;15526;15817;16518;16519;17655;19095;21870;22474;26664;35616;36782;38241;44384;44385;44759;45802;51421	6804;6805;6806;37647;37648;37649;37650;37651;37652;37653;37654;37655;37656;37657;37658;50490;50491;50492;50493;50494;50495;50496;50497;50498;50499;50500;50501;50502;50503;51644;51645;51646;51647;51648;51649;53905;53906;53907;53908;53909;53910;53911;53912;57842;62785;62786;62787;72059;72060;72061;72062;73933;87517;118622;118623;123621;123622;123623;129333;129334;129335;129336;129337;151306;151307;151308;151309;151310;151311;151312;152831;152832;156771;156772;156773;156774;176393;176394	8044;8045;8046;43950;43951;43952;43953;43954;43955;43956;43957;43958;43959;43960;43961;59034;59035;59036;59037;59038;59039;59040;59041;59042;59043;59044;59045;59046;59047;60312;60313;60314;60315;60316;60317;60318;62816;62817;62818;62819;62820;62821;62822;62823;62824;62825;62826;67216;73092;73093;73094;73095;83893;83894;83895;83896;86091;102486;138055;138056;143700;143701;143702;150425;150426;150427;150428;150429;175787;175788;175789;175790;175791;175792;175793;177660;177661;182180;182181;182182;182183;205065;205066;205067	8044;43957;43958;59040;59043;59046;60318;62819;62826;67216;73094;83893;86091;102486;138055;143701;150429;175787;177661;182183;205065	487	3434;3435;3436;3437;3438;3439;3440;3441;3442;3443;3444;3445;3446;3447;3448;29612;29613;29614;29615;29616;36137	643	16;197;199;204;588;637;638;639;702;709;710;711;735;737;739;754;800;871;903;936;938
P00533;P00533-2;P00533-4;P00533-3	P00533	6;1;1;1	6;1;1;1	6;1;1;1	Epidermal growth factor receptor	EGFR		4	6	6	6	6	4	5	6	4	5	6	4	5	07. Mrz	07. Mrz	07. Mrz	134.28	1210	1210;405;628;705	Mai 53			4		3	8	2	2			0	316.92	8676.7	13877	17634	18485	8680.9	10233	7604	9241.3	0	0	8231.3	13004	17239	18293	9237.2	10944	7609.2	9254.5	0	0	1	1	1	1	1	1	1	1	0	0	8676.7	13877	17634	18485	8680.9	10233	7604	9241.3	0	0	0	0	0	0	0	0	0	0	0	0	0	0	0	0	0	0	0	0	0	0	8231.3	13004	17239	18293	9237.2	10944	7609.2	9254.5	0	0	0	0	0	0	0	0	0	0	0	0	0	0	0	0	0	0	0	0	0	0	1	1	1	1	1	1	1	1	0	0	0	0	0	0	0	0	0	0	0	0	0	0	0	0	0	0	0	0	0	0	07. Mrz	04. Jun	6	26136000	26136000	0	0	1				937	613;9399;13936;21223;23676;24667	True;True;True;True;True;True	722;10748;15961;24412;27382;28559	2627;35439;35440;35441;52098;52099;52100;52101;52102;52103;52104;80084;80085;80086;89751;89752;89753;93359;93360	3121;41366;41367;41368;41369;41370;41371;41372;60832;60833;60834;60835;60836;60837;60838;60839;93546;93547;93548;105324;105325;105326;109295;109296	3121;41369;60837;93548;105324;109296	488	3449;3450;3451;3452;29617;36138	987	693;695;991;1064;1166;1172
P00558;P00558-2;P07205	P00558;P00558-2	15;14;3	15;14;3	14;14;3	Phosphoglycerate kinase 1	PGK1	;	3	15	15	14	11	11	11	11	11	11	11	11	11	38.6	38.6	36.2	44.614	417	417;389;417	1945-04-01	18	9	1	4				1	5	11	0	323.31	1651000	1470400	1723900	1639000	1541100	1544700	1645700	1682100	14267	13430	1557100	1375100	1745400	1649700	1570400	1587000	1628700	1663400	58830	63791	42	42	42	42	42	42	42	42	14	14	566300	547290	671750	622100	633600	620020	648300	641210	6547.9	9952.7	559930	410300	507540	450500	423600	425750	399160	425960	5627.4	2127.3	524800	512800	544610	566440	483890	498950	598220	614970	2091.4	1350	534530	511940	675760	625870	642940	633850	643040	635910	26200	30095	527630	383660	518090	453890	432200	436340	397770	423090	18101	15150	494920	479540	551570	569900	495260	516820	587900	604390	14530	18546	16	16	16	16	16	16	16	16	5	5	12	12	12	12	12	12	12	12	4	3	14	14	14	14	14	14	14	14	5	6	29	31.9	32.4	4238100000	1219200000	578390000	2440500000	42				938	601;2370;2472;5733;7465;10703;11040;11041;15842;16745;17174;17837;35575;44104;44775	True;True;True;True;True;True;True;True;True;True;True;True;True;True;True	710;2749;2859;6623;8570;12261;12640;12641;18193;19214;19716;20504;51479;51480;52258	2580;2581;2582;9641;9642;9643;9644;9645;9646;9647;9648;9649;9971;22808;22809;22810;28819;28820;28821;40124;40125;40126;41206;41207;41208;41209;60034;60035;60036;63115;64768;64769;67276;176554;176555;176556;176557;176558;176559;176560;176561;176562;176563;176564;176565;179155;179156;179157;179158	3072;3073;3074;11460;11461;11462;11463;11464;11465;11466;11467;11468;11469;11470;11471;11843;26986;26987;26988;26989;33904;33905;33906;46882;46883;46884;48087;48088;48089;48090;69895;69896;69897;73467;75357;75358;78298;205245;205246;205247;205248;205249;205250;205251;205252;205253;205254;205255;205256;205257;205258;205259;208233;208234;208235;208236;208237	3072;11469;11843;26987;33906;46882;48087;48088;69895;73467;75357;78298;205256;208233	489	3453;3454	251	153;203
P00568	P00568	6	6	6	Adenylate kinase isoenzyme 1	AK1		1	6	6	6	4	3	4	4	3	4	4	3	4	29. Sep	29. Sep	29. Sep	21.635	194	194	2019-08-15			1					8	1	3	0	49.281	71500	57050	67371	67075	61999	64053	67811	69372	12.397	222.83	67390	53383	68675	67295	63109	65741	67021	68605	1134.2	1313.2	8	8	8	8	8	8	8	8	1	1	19465	14789	23507	21987	23364	22351	20553	20046	12.397	0	18962	9253.6	11442	10708	11343	10824	9286.5	11001	0	0	33073	33008	32422	34381	27291	30879	37972	38325	0	222.83	18375	13877	23642	21794	23558	22741	20561	20026	571.35	237.39	17836	8657.4	12103	10763	11422	11050	9332.9	10912	0	184.16	31179	30849	32930	34738	28129	31949	37127	37668	562.85	891.66	3	3	3	3	3	3	3	3	1	0	2	2	2	2	2	2	2	2	0	0	3	3	3	3	3	3	3	3	0	1	24. Jul	17	17	472870000	126080000	85964000	260830000	8				939	10469;10470;12401;29319;45780;45781	True;True;True;True;True;True	11999;12000;14183;33984;53404;53405	39389;39390;39391;39392;39393;39394;45924;112138;182852;182853;182854;182855;182856	45999;46000;46001;46002;46003;46004;53474;130735;212550;212551;212552;212553;212554	46001;46004;53474;130735;212551;212554		3455;29618		38;39
P01033	P01033	1	1	1	Metalloproteinase inhibitor 1	TIMP1		1	1	1	1	0	1	1	0	1	1	0	1	1	05. Aug	05. Aug	05. Aug	23.171	207	207	10										2	0	25.595	22937	19587	20822	22857	20885	20394	19745	21267	22.314	0	21614	18327	21301	22920	21081	21004	19670	21077	184.45	549.89	2	2	2	2	2	2	2	2	1	0	0	0	0	0	0	0	0	0	0	0	7025.2	4461.2	5764.8	5121.6	5944.7	5083.1	4453.3	4740.3	22.314	0	15912	15126	15057	17735	14941	15311	15292	16527	0	0	0	0	0	0	0	0	0	0	0	0	6616.6	4173.4	5942.3	5149.1	5963.2	5184.3	4503.2	4726.3	184.45	0	14998	14153	15359	17771	15118	15820	15166	16351	0	549.89	0	0	0	0	0	0	0	0	0	0	1	1	1	1	1	1	1	1	1	0	1	1	1	1	1	1	1	1	0	0	0	05. Aug	05. Aug	19151000	0	3020800	16130000	2				940	12423	TRUE	14206	45975;45976	53526;53527	53527
P01106;P01106-2;P04198	P01106;P01106-2	3;3;1	3;3;1	3;3;1	Myc proto-oncogene protein	MYC	;	3	3	3	3	3	2	1	3	2	1	3	2	1	05. Mai	05. Mai	05. Mai	48.804	439	439;454;464	1943-02-01	3	3						1			0	14.337	0	0	0	0	0	0	0	0	0	0	0	0	0	0	0	0	0	0	0	0	0	0	0	0	0	0	0	0	0	0	0	0	0	0	0	0	0	0	0	0	0	0	0	0	0	0	0	0	0	0	0	0	0	0	0	0	0	0	0	0	0	0	0	0	0	0	0	0	0	0	0	0	0	0	0	0	0	0	0	0	0	0	0	0	0	0	0	0	0	0	0	0	0	0	0	0	0	0	0	0	0	0	0	0	0	0	0	0	0	0	0	0	0	0	0	0	0	0	0	0	05. Mai	03. Feb	3	0	0	0	0	0				941	10855;10856;17708	True;True;True	12426;12427;20353	40522;40523;40524;40525;40526;40527;66782	47326;47327;47328;47329;47330;47331;77731	47328;47330;77731		3456;3457		62;161
P01130;P01130-2;P01130-3;P01130-6;P01130-4;P01130-5	P01130;P01130-2;P01130-3;P01130-6;P01130-4;P01130-5	3;3;3;3;3;2	3;3;3;3;3;2	3;3;3;3;3;2	Low-density lipoprotein receptor	LDLR	;;;;;	6	3	3	3	2	2	1	2	2	1	2	2	1	04. Feb	04. Feb	04. Feb	95.375	860	860;682;692;739;819;858	03. Jun			2	3							0	96.24	58656	49609	85022	89872	49210	51602	42062	52019	303.1	928.22	55453	46683	84279	87661	51524	55116	42159	51775	1121.6	2428.4	5	5	5	5	5	5	5	5	3	4	25022	34009	52920	54578	28785	37535	24011	32448	18.471	672.57	33634	15600	32102	35294	20425	14067	18050	19572	284.63	255.65	0	0	0	0	0	0	0	0	0	0	23750	31945	51711	53617	30298	39270	24102	32574	416.21	1781.7	31703	14738	32568	34044	21226	15846	18057	19201	705.4	646.7	0	0	0	0	0	0	0	0	0	0	2	2	2	2	2	2	2	2	1	2	3	3	3	3	3	3	3	3	2	2	0	0	0	0	0	0	0	0	0	0	3	3	01. Feb	112950000	77056000	35893000	0	6				942	4955;27427;28763	True;True;True	5763;31788;33328	20245;20246;103822;109605;109606	23965;23966;121233;127883;127884;127885	23965;121233;127883
P01137	P01137	2	2	2	Transforming growth factor beta-1;Latency-associated peptide	TGFB1		1	2	2	2	2	0	0	2	0	0	2	0	0	05. Sep	05. Sep	05. Sep	44.341	390	390	01. Mai	1	1									0	14.681	20980	20024	36723	36114	24044	25421	23976	28461	0	0	19870	18842	36167	35306	24995	26713	23812	28121	0	339.81	2	2	2	2	2	2	2	2	0	0	20980	20024	36723	36114	24044	25421	23976	28461	0	0	0	0	0	0	0	0	0	0	0	0	0	0	0	0	0	0	0	0	0	0	19870	18842	36167	35306	24995	26713	23812	28121	0	339.81	0	0	0	0	0	0	0	0	0	0	0	0	0	0	0	0	0	0	0	0	2	2	2	2	2	2	2	2	0	0	0	0	0	0	0	0	0	0	0	0	0	0	0	0	0	0	0	0	0	0	05. Sep	0	0	25631000	25631000	0	0	2				943	42864;42865	True;True	50052;50053	171828;171829	199826;199827	199826;199827
P01889;P30460;P30481;P30466;Q95365;Q31610;Q29940;Q29836;Q29718;Q04826;P30685;P30498;P30495;P30493;P30491;P30490;P30488;P30487;P30486;P30485;P30484;P30483;P30480;P30479;P30475;P30464;P30462;P30461;P18464;P18463;P03989;P30492;P18465;P10319	P01889;P30460;P30481;P30466;Q95365;Q31610;Q29940;Q29836;Q29718;Q04826;P30685;P30498;P30495;P30493;P30491;P30490;P30488;P30487;P30486;P30485;P30484;P30483;P30480;P30479;P30475;P30464;P30462;P30461;P18464;P18463;P03989;P30492;P18465;P10319	2;2;2;2;2;2;2;2;2;2;2;2;2;2;2;2;2;2;2;2;2;2;2;2;2;2;2;2;2;2;2;1;1;1	1;1;1;1;1;1;1;1;1;1;1;1;1;1;1;1;1;1;1;1;1;1;1;1;1;1;1;1;1;1;1;1;1;1	1;1;1;1;1;1;1;1;1;1;1;1;1;1;1;1;1;1;1;1;1;1;1;1;1;1;1;1;1;1;1;1;1;1	HLA class I histocompatibility antigen, B-7 alpha chain;HLA class I histocompatibility antigen, B-8 alpha chain;HLA class I histocompatibility antigen, B-44 alpha chain;HLA class I histocompatibility antigen, B-18 alpha chain;HLA class I histocompatibility antigen, B-38 alpha chain;HLA class I histocompatibility antigen, B-81 alpha chain;HLA class I histocompatibility antigen, B-59 alpha chain;HLA class I histocompatibility antigen, B-67 alpha chain;HLA class I histocompatibility antigen, B-82 alpha chain;HLA class I histocompatibility antigen, B-40 alpha chain;HLA class I histocompatibility antigen, B-35 alpha chain;HLA class I histocompatibility antigen, B-78 alpha chain;HLA class I histocompatibility antigen, B-56 alpha chain;HLA class I histocompatibility antigen, B-55 alpha chain;HLA class I histocompatibility antigen, B-53 alpha chain;HLA class I histocompatibility antigen, B-52 alpha chain;HLA class I histocompatibility antigen, B-50 alpha chain;HLA class I histocompatibility antigen, B-49 alpha chain;HLA class I histocompatibility antigen, B-48 alpha chain;HLA class I histocompatibility antigen, B-47 alpha chain;HLA class I histocompatibility antigen, B-46 alpha chain;HLA class I histocompatibility antigen, B-45 alpha chain;HLA class I histocompatibility antigen, B-42 alpha chain;HLA class I histocompatibility antigen, B-41 alpha chain;HLA class I histocompatibility antigen, B-39 alpha chain;HLA class I histocompatibility antigen, B-15 alpha chain;HLA class I histocompatibility antigen, B-14 alpha chain;HLA class I histocompatibility antigen, B-13 alpha chain;HLA class I histocompatibility antigen, B-51 alpha chain;HLA class I histocompatibility antigen, B-37 alpha chain;HLA class I histocompatibility antigen, B-27 alpha chain;HLA class I histocompatibility antigen, B-54 alpha chain;HLA class I histocompatibility antigen, B-57 alpha chain;HLA class I histocompatibility antigen, B-58 alpha chain	HLA-B	;;;;;;;;;;;;;;;;;;;;;;;;;;;;;;;;;	34	2	1	1	1	2	1	1	1	0	1	1	0	09. Apr	05. Mai	05. Mai	40.46	362	362;362;362;362;362;362;362;362;362;362;362;362;362;362;362;362;362;362;362;362;362;362;362;362;362;362;362;362;362;362;362;362;362;362	6						2					0	120.06	29132	20553	27059	31688	18826	22384	17537	21109	55.818	145.23	27455	19295	27524	31199	19449	23411	17485	21064	695.67	473.13	2	2	2	2	2	2	2	2	2	1	12168	15222	15396	19566	13515	16268	9779.1	11623	18.908	0	16964	5331.4	11663	12122	5311.7	6116.8	7757.9	9486.4	36.91	145.23	0	0	0	0	0	0	0	0	0	0	11491	14257	15423	19488	13673	16698	9913.1	11807	376.22	0	15964	5037.5	12101	11711	5775.4	6713	7572.1	9257.2	319.45	473.13	0	0	0	0	0	0	0	0	0	0	1	1	1	1	1	1	1	1	1	0	1	1	1	1	1	1	1	1	1	1	0	0	0	0	0	0	0	0	0	0	05. Mai	09. Apr	03. Sep	409280000	263700000	145580000	0	2				944	3054;6137	False;True	3543;7071	12306;12307;24115;24116	14557;14558;28516;28517	14558;28516
P10316;P01891;P01892;P18462;Q31612;Q09160;P05534;P30447;P30457;P30453;P30450;P16190;P16189;Q9TNN7;P10321;P30501;Q29960-2;P01893;P30512;P30456;P16188;Q29963;Q29960;Q07000;P30508;P30505;Q95604	P10316;P01891;P01892;P18462;Q31612;Q09160;P05534;P30447;P30457;P30453;P30450;P16190	3;3;2;2;2;2;2;2;2;2;2;2;1;1;1;1;1;1;1;1;1;1;1;1;1;1;1	3;3;2;2;2;2;2;2;2;2;2;2;1;1;1;1;1;1;1;1;1;1;1;1;1;1;1	1;1;1;0;0;1;1;1;0;0;0;0;0;0;0;0;0;0;0;0;0;0;0;0;0;0;0	HLA class I histocompatibility antigen, A-69 alpha chain;HLA class I histocompatibility antigen, A-68 alpha chain;HLA class I histocompatibility antigen, A-2 alpha chain;HLA class I histocompatibility antigen, A-25 alpha chain;HLA class I histocompatibility antigen, B-73 alpha chain;HLA class I histocompatibility antigen, A-80 alpha chain;HLA class I histocompatibility antigen, A-24 alpha chain;HLA class I histocompatibility antigen, A-23 alpha chain;HLA class I histocompatibility antigen, A-66 alpha chain;HLA class I histocompatibility antigen, A-34 alpha chain;HLA class I histocompatibility antigen, A-26 alpha chain;HLA class I histocompatibility antigen, A-33 alpha chain	HLA-A;HLA-B	;;;;;;;;;;;	27	3	3	1	1	3	3	1	3	3	0	1	1	17. Mrz	17. Mrz	06. Aug	40.976	365	365;365;365;365;363;365;365;365;365;365;365;365;365;366;366;366;326;362;365;365;365;366;366;366;366;366;372	Mrz 78	3	1		2	1			2			0	323.31	149340	109900	218060	249450	115880	150400	106150	140810	209.34	426.92	141190	103840	215940	241390	122480	159580	105940	140630	2990.7	4916.6	6	6	6	6	6	6	6	6	2	3	56421	62858	99175	125650	61807	94523	41496	58079	107.86	234.23	63978	21221	50635	70896	26836	25278	29754	40451	0	160.59	28943	25818	68247	52898	27239	30604	34900	42279	101.48	32.098	53437	59249	97616	122440	64022	97529	42304	59769	1538.6	2172.2	60247	20240	51982	67597	28496	29085	29387	39468	841.73	1462.1	27511	24347	66340	51353	29958	32963	34244	41397	610.39	1282.4	2	2	2	2	2	2	2	2	1	1	2	2	2	2	2	2	2	2	0	1	2	2	2	2	2	2	2	2	1	1	06. Jun	17. Mrz	17. Mrz	828640000	374930000	250230000	203480000	6				945	3054;6136;12705	True;True;True	3543;7070;14521	12306;12307;24111;24112;24113;24114;47003;47004;47005	14557;14558;28512;28513;28514;28515;54667;54668;54669	14558;28512;54668		3458;3459		352;359
P02452;P02458;CON__Q862S4;P02458-1	P02452	65;1;1;1	65;1;1;1	64;1;1;1	Collagen alpha-1(I) chain	COL1A1		4	65	65	64	54	41	46	54	41	46	53	41	46	55.7	55.7	55.1	138.94	1464	1464;1487;114;1418	Mai 94	19	12	8	26	23	24	39	22	22	20	0	323.31	3380400	3339200	3596300	3140100	3620200	3760300	3469400	3547600	45857	56436	3188400	3118000	3642800	3211300	3654600	3795400	3453900	3534700	150960	163490	140	140	140	140	140	140	140	140	62	65	1060400	1064000	1090400	993370	1308000	1179300	1062400	1117800	7878.7	6766.3	648170	381830	477240	425240	433490	465290	462340	433020	3252.4	3816.7	1671800	1893300	2028600	1721500	1878700	2115800	1944600	1996800	34726	45853	1000000	993470	1109700	1016300	1304400	1191000	1068300	1113100	41671	40423	610160	357090	495290	429040	441300	471780	457590	431750	15789	14978	1578300	1767400	2037800	1766000	1908900	2132700	1927900	1989900	93497	108090	57	57	57	57	57	57	57	57	30	28	40	40	40	40	40	40	40	40	16	14	43	43	43	43	43	43	43	43	16	23	49.3	41.1	46.9	42560000000	12095000000	6441700000	24023000000	140				946	672;673;2451;6132;6551;6950;8525;11733;11757;11758;11865;11866;11878;11879;11906;12015;12016;12100;12102;12137;12138;12275;12277;12278;12281;12321;12322;12417;12420;12431;12432;12433;12434;12762;13226;13228;13229;13352;13353;13390;13394;13736;13860;14038;14039;14501;14547;15718;21574;23248;23249;24345;24619;29281;34017;35618;35619;35620;38550;40442;42130;43987;45786;46371;46372	True;True;True;True;True;True;True;True;True;True;True;True;True;True;True;True;True;True;True;True;True;True;True;True;True;True;True;True;True;True;True;True;True;True;True;True;True;True;True;True;True;True;True;True;True;True;True;True;True;True;True;True;True;True;True;True;True;True;True;True;True;True;True;True;True	785;786;2835;7066;7523;7994;9755;9756;13430;13456;13457;13458;13588;13589;13602;13603;13632;13751;13752;13753;13754;13755;13756;13844;13846;13882;13883;14043;14045;14046;14049;14050;14094;14095;14200;14203;14215;14216;14217;14218;14219;14585;15119;15121;15122;15123;15124;15278;15279;15322;15326;15729;15869;16077;16078;16616;16674;18049;24833;26766;26767;28194;28504;33943;39589;41441;41442;41443;41444;45002;47199;49185;51352;53410;54077;54078	2832;2833;2834;2835;2836;2837;9923;9924;9925;24102;24103;24104;25480;25481;25482;27062;27063;32484;32485;32486;32487;32488;43565;43641;43642;43643;43644;43645;43646;44113;44114;44115;44116;44153;44154;44155;44156;44157;44158;44159;44160;44161;44283;44633;44634;44635;44636;44637;44638;44639;44640;44641;44642;44643;44644;44645;44646;44647;44648;44649;44650;44651;44652;44653;44654;44655;44878;44879;44881;44882;44883;45031;45032;45033;45034;45035;45036;45037;45487;45488;45489;45491;45492;45493;45494;45495;45496;45497;45498;45499;45500;45501;45502;45503;45509;45510;45511;45512;45661;45662;45663;45962;45963;45964;45971;46006;46007;46008;46009;46010;46011;46012;46013;46014;46015;46016;46017;46018;47327;49179;49180;49181;49183;49184;49185;49186;49187;49188;49189;49190;49191;49192;49193;49194;49195;49196;49197;49198;49199;49200;49201;49703;49704;49839;49845;49846;49847;49848;49849;49850;49851;49852;51267;51804;51805;52489;52490;52491;52492;52493;52494;52495;52496;54190;54191;54192;54357;54358;59509;59510;59511;81290;87862;87863;87864;92176;92177;92178;92179;92180;92181;93199;93200;112003;112004;112005;134124;134125;134126;140746;140747;140748;140749;140750;140751;140752;140753;140754;140755;140756;153674;153675;161673;161674;161675;168679;176197;176198;176199;176200;176201;176202;182865;184963;184964	3378;3379;3380;3381;3382;3383;3384;11790;11791;11792;11793;28503;28504;28505;30056;30057;30058;31947;31948;38040;38041;38042;38043;38044;50696;50788;50789;50790;50791;50792;50793;51414;51415;51416;51417;51455;51456;51457;51458;51459;51460;51461;51462;51463;51603;51970;51971;51972;51973;51974;51975;51976;51977;51978;51979;51980;51981;51982;51983;51984;51985;51986;51987;51988;51989;51990;51991;51992;51993;52221;52222;52224;52225;52226;52425;52426;52427;52428;52429;52430;52431;52432;52911;52912;52913;52915;52916;52917;52918;52919;52920;52921;52922;52923;52924;52925;52926;52927;52928;52929;52936;52937;52938;52939;53120;53121;53122;53123;53513;53514;53515;53522;53559;53560;53561;53562;53563;53564;53565;53566;53567;53568;53569;53570;53571;53572;55103;57522;57523;57524;57526;57527;57528;57529;57530;57531;57532;57533;57534;57535;57536;57537;57538;57539;57540;57541;57542;57543;57544;57545;57546;58124;58125;58278;58284;58285;58286;58287;58288;58289;58290;58291;59883;60490;60491;61264;61265;61266;61267;61268;61269;61270;61271;61272;61273;63126;63127;63128;63344;63345;69292;69293;69294;94896;102917;102918;102919;107994;107995;107996;107997;107998;107999;109127;109128;130590;130591;130592;156126;156127;156128;163892;163893;163894;163895;163896;163897;163898;163899;163900;163901;163902;163903;178628;178629;187792;187793;187794;195975;204845;204846;204847;204848;204849;204850;204851;204852;212564;214917;214918	3378;3383;11790;28505;30056;31947;38044;50696;50788;50793;51414;51417;51457;51459;51603;51978;51993;52222;52226;52425;52432;52912;52916;52927;52939;53121;53123;53515;53522;53564;53565;53568;53572;55103;57522;57537;57544;58124;58125;58278;58290;59883;60491;61264;61273;63128;63344;69294;94896;102917;102919;107998;109127;130592;156128;163894;163897;163903;178628;187792;195975;204847;212564;214917;214918	490;491;492	3460;3461;3462;3463;3464;3465;3466;3467;3468;3469;3470;3471;29619	301;729;1264	176;271;291;513;543;546;756;867;948;1023;1125;1247;1271
P02461;P02461-2	P02461;P02461-2	9;6	9;6	6;4	Collagen alpha-1(III) chain	COL3A1	;	2	9	9	6	7	5	6	7	5	6	4	3	4	14. Mrz	14. Mrz	09. Mai	138.56	1466	1466;1163	Mai 65	1		6		3	1	5	1		3	0	323.31	240650	235500	266040	239250	275340	293750	257860	271520	1048.5	1255.1	227040	220050	268970	243410	277400	295970	257010	270720	9382.1	9901.3	15	15	14	15	15	15	15	15	8	7	76877	71628	86148	73177	96109	97786	72375	87055	204.57	277.67	42284	32440	38901	35752	32897	39905	44346	40686	274.27	718.73	121490	131430	140990	130320	146330	156060	141130	143780	569.64	258.65	72535	66932	87137	74545	96033	98027	73148	86962	2152.9	2862.8	39848	30335	39676	36109	33862	40510	43422	40367	1575.4	1919.6	114650	122780	142160	132750	147510	157430	140440	143390	5653.8	5118.9	5	5	5	5	5	5	5	5	2	2	4	4	4	4	4	4	4	4	2	3	6	6	5	6	6	6	6	6	4	2	11. Mai	07. Mrz	11. Jan	477130000	164990000	58153000	253990000	15				947	4636;12017;12101;12197;12584;13276;14040;33981;39023	True;True;True;True;True;True;True;True;True	5397;13757;13845;13954;14384;15181;15182;16079;39546;45566	19091;44656;44880;45252;45253;45254;46546;49361;49362;49363;49364;52497;52498;52499;133960;133961;133962;155820;155821;155822	22586;51994;52223;52664;52665;52666;54161;57732;57733;57734;57735;61274;61275;61276;155914;155915;155916;181076;181077;181078;181079	22586;51994;52223;52664;54161;57735;61276;155914;181076	493	3472;3473;3474	538	541;736;1039
P02545;P02545-3;P02545-6;P02545-5;P02545-4;REV__Q5VX52	P02545;P02545-3;P02545-6;P02545-5;P02545-4	96;94;90;67;67;1	96;94;90;67;67;1	8;8;2;8;8;0	Prelamin-A/C;Lamin-A/C	LMNA	;;;;	6	96	96	8	86	75	85	86	75	85	8	8	7	79.2	79.2	10. Aug	74.139	664	664;634;614;565;574;459	05. Nov	147	123	108	95	129	101	139	58	83	100	0	323.31	5776600	5912700	6048000	5251300	5080900	5069300	4839500	5369500	17884	21498	5448000	5518500	6118000	5375100	5183000	5196100	4818900	5315200	114980	145470	175	175	175	175	175	175	175	175	57	66	2689300	2724800	2688900	2503200	2648600	2214100	2102300	2483100	10005	11510	763920	764460	917070	806010	734640	738390	721830	643290	1121	2355.8	2323400	2423500	2442100	1942000	1697700	2116800	2015400	2243200	6758.5	7631.9	2535600	2543800	2733100	2552200	2666300	2286300	2117200	2451300	57129	70878	721120	714550	920140	813930	752270	755800	717470	644010	10987	13895	2191300	2260100	2464800	2009000	1764500	2154000	1984200	2219900	46862	60698	63	63	63	63	63	63	63	63	27	27	54	54	54	54	54	54	54	54	12	14	58	58	58	58	58	58	58	58	18	25	77	71.1	78.5	90168000000	27080000000	8578400000	54509000000	177				948	596;597;1804;3147;3412;3553;3554;3995;3996;4356;4357;6510;6515;6516;7629;8067;8068;8069;8280;13658;13659;16834;17131;17132;17197;17800;18305;18306;18672;19073;19313;19314;19552;19750;19751;19871;20184;20185;20975;21064;21067;21068;21719;21720;21798;21799;21931;21969;21970;22023;22024;22042;22043;22048;22450;22451;22452;22916;22917;23575;23576;23957;24837;24838;24887;25610;27803;27919;28737;29867;31861;31862;32031;33946;33947;35199;35927;37018;37357;37536;38964;39358;39387;39559;39560;40868;40869;41933;41934;42566;42567;42997;42998;44586;44642;44643	True;True;True;True;True;True;True;True;True;True;True;True;True;True;True;True;True;True;True;True;True;True;True;True;True;True;True;True;True;True;True;True;True;True;True;True;True;True;True;True;True;True;True;True;True;True;True;True;True;True;True;True;True;True;True;True;True;True;True;True;True;True;True;True;True;True;True;True;True;True;True;True;True;True;True;True;True;True;True;True;True;True;True;True;True;True;True;True;True;True;True;True;True;True;True;True	704;705;2097;3651;3956;4109;4110;4111;4112;4619;4620;4621;4622;4623;5061;5062;5063;7480;7486;7487;8762;8763;9248;9249;9250;9478;15636;15637;15638;15639;15640;15641;19318;19665;19666;19667;19668;19742;20462;21063;21064;21487;21954;22224;22225;22500;22735;22736;22872;23222;23223;23224;23225;24130;24233;24237;24238;24239;24240;25001;25002;25086;25087;25088;25235;25236;25278;25279;25280;25346;25347;25348;25371;25372;25373;25374;25375;25380;25381;25851;25852;25853;25854;25855;26392;26393;27238;27239;27240;27241;27721;27722;28764;28765;28766;28821;28822;29662;32215;32350;32351;33298;33299;34630;37048;37049;37255;39493;39494;39495;39496;39497;39498;40950;41861;41862;41863;43137;43138;43566;43763;43764;45500;45501;45954;45983;45984;46175;46176;46177;47698;47699;47700;47701;48958;48959;48960;48961;49696;49697;49698;50219;50220;52034;52095;52096	2562;2563;2564;2565;2566;2567;7337;7338;7339;7340;12696;12697;12698;12699;12700;12701;12702;13783;13784;13785;13786;14335;14336;14337;14338;14339;14340;14341;14342;14343;14344;14345;14346;14347;14348;14349;14350;14351;14352;14353;14354;14355;14356;14357;14358;14359;14360;14361;14362;14363;14364;14365;14366;14367;14368;14369;14370;14371;14372;14373;14374;16245;16246;16247;16248;16249;16250;16251;16252;16253;16254;16255;16256;16257;16258;16259;16260;16261;16262;16263;16264;16265;16266;16267;16268;16269;16270;16271;16272;16273;16274;16275;16276;16277;16278;16279;16280;16281;16282;16283;16284;16285;16286;16287;16288;16289;16290;16291;16292;16293;16294;16295;16296;16297;16298;16299;16300;16301;16302;16303;16304;16305;16306;16307;16308;16309;16310;16311;16312;16313;16314;16315;16316;16317;16318;16319;16320;16321;16322;16323;16324;16325;16326;16327;16328;16329;16330;16331;16332;16333;16334;16335;16336;16337;16338;16339;16340;16341;16342;16343;16344;16345;16346;16347;16348;16349;16350;16351;16352;16353;16354;16355;16356;16357;16358;16359;16360;16361;16362;16363;16364;16365;16366;16367;16368;16369;16370;16371;16372;16373;16374;16375;16376;16377;16378;16379;16380;16381;16382;16383;16384;16385;16386;16387;16388;16389;16390;16391;16392;16393;16394;16395;16396;16397;16398;16399;16400;16401;16402;16403;16404;16405;16406;16407;16408;16409;16410;16411;16412;16413;16414;16415;16416;16417;16418;16419;16420;16421;16422;17908;17909;17910;17911;17912;17913;17914;17915;17916;17917;17918;17919;17920;17921;17922;17923;17924;17925;17926;17927;25365;25377;25378;25379;29585;29586;29587;29588;31100;31101;31102;31103;31104;31105;31106;31107;31108;31109;31110;31111;31112;31753;31754;31755;50866;50867;50868;50869;50870;50871;50872;50873;50874;50875;50876;50877;50878;50879;50880;50881;50882;50883;50884;50885;50886;50887;50888;50889;50890;50891;50892;50893;50894;50895;50896;50897;50898;50899;50900;50901;50902;50903;50904;50905;50906;50907;50908;50909;50910;50911;50912;50913;50914;50915;50916;50917;50918;50919;50920;50921;50922;50923;50924;50925;50926;50927;50928;50929;50930;50931;50932;50933;50934;50935;50936;50937;50938;50939;50940;50941;50942;50943;50944;50945;50946;50947;50948;50949;50950;50951;50952;50953;50954;50955;50956;50957;50958;50959;50960;50961;50962;50963;50964;50965;50966;50967;50968;50969;50970;50971;50972;50973;50974;50975;63472;63473;63474;63475;63476;63477;63478;63479;63480;63481;63482;64611;64612;64613;64614;64615;64616;64617;64618;64619;64620;64621;64622;64623;64877;64878;67147;67148;67149;69329;69330;69331;69332;69333;69334;70690;70691;72315;72316;72317;72318;72319;73156;73157;73158;73159;73160;73161;73162;73163;73164;74024;74025;74026;74809;74810;74811;74812;74813;74814;74815;74816;74817;74818;74819;74820;74821;74822;74823;74824;74825;74826;74827;74828;74829;74830;74831;74832;74833;74834;75213;75214;75215;75216;75217;76286;76287;76288;76289;76290;76291;76292;76293;76294;76295;76296;76297;76298;76299;76300;76301;76302;76303;76304;76305;76306;76307;76308;76309;76310;76311;76312;76313;76314;76315;76316;76317;76318;76319;76320;76321;76322;76323;76324;76325;76326;76327;76328;76329;76330;76331;76332;76333;76334;76335;76336;79161;79162;79163;79498;79499;79500;79501;79502;79503;79535;79536;79537;79538;79539;79540;79541;79542;79543;79544;79545;79546;79547;79548;79549;79550;79551;79552;79553;79554;79555;79556;79557;79558;79559;79560;79561;79562;79563;79564;79565;79566;79567;79568;79569;79570;79571;79572;79573;79574;79575;79576;79577;79578;79579;79580;79581;79582;79583;79584;79585;79586;79587;79588;79589;79590;79591;79592;79593;79594;79595;79596;79597;79598;79599;79600;79601;79602;81839;81840;81841;81842;81843;81844;81845;81846;81847;81848;81849;82084;82085;82086;82087;82603;82604;82605;82606;82737;82738;82739;82740;82741;82742;82743;82744;82745;82746;82747;82748;82749;82750;82751;82752;82753;82991;82992;82993;82994;82995;82996;82997;82998;82999;83067;83068;83069;83070;83071;83072;83073;83074;83075;83076;83077;83078;83079;83080;83081;83082;83083;83084;83085;83086;83087;83088;83089;83090;83091;83092;83093;83094;83095;83096;83097;83098;83099;83100;83101;83102;83103;83104;83105;83106;83107;83108;83109;83110;83111;83112;83113;83114;83115;83116;83117;83118;83119;83120;83121;83122;83123;83124;83125;83126;83127;83128;83129;83130;83131;83132;83133;83134;83135;83136;83137;83138;83139;83164;83165;83166;83167;83168;83169;83170;83171;83172;83173;83174;83175;84884;84885;84886;84887;84888;84889;84890;84891;84892;84893;84894;84895;84896;84897;84898;84899;84900;84901;84902;84903;84904;84905;84906;84907;84908;84909;84910;84911;84912;84913;84914;84915;84916;84917;84918;84919;84920;84921;84922;84923;84924;84925;84926;84927;84928;84929;84930;84931;84932;84933;84934;84935;84936;84937;84938;84939;86714;86715;86716;86717;86718;86719;86720;86721;86722;86723;86724;86725;89306;89307;89308;89309;89310;89311;89312;89313;89314;89315;89316;89317;89318;89319;89320;89321;90694;90695;90696;90697;90698;90699;90700;90701;90702;90703;90704;90705;94032;94033;94034;94035;94036;94037;94038;94039;94040;94041;94223;94224;94225;94226;94227;94228;94229;94230;94231;94232;94233;94234;94235;94236;94237;96824;96825;96826;105292;105766;105767;105768;105769;105770;105771;105772;105773;105774;105775;105776;109516;109517;109518;109519;109520;109521;109522;109523;109524;109525;109526;109527;109528;109529;109530;109531;109532;109533;114676;124778;124779;124780;124781;124782;125725;125726;125727;133747;133748;133749;133750;133751;133752;133753;133754;133755;133756;133757;133758;133759;133760;133761;133762;133763;133764;133765;133766;133767;133768;133769;133770;133771;133772;133773;133774;133775;133776;133777;133778;133779;133780;133781;133782;133783;133784;133785;133786;133787;133788;133789;133790;133791;133792;133793;133794;133795;133796;133797;133798;133799;133800;133801;133802;133803;133804;133805;133806;133807;133808;133809;133810;133811;138992;138993;138994;142257;142258;142259;142260;142261;142262;142263;142264;142265;142266;146635;146636;146637;146638;146639;146640;146641;148332;148333;148334;148335;148336;148337;149006;149007;149008;149009;149010;149011;155640;155641;155642;155643;155644;155645;155646;155647;155648;155649;155650;155651;155652;157259;157260;157261;157262;157347;157348;157349;157350;157351;157352;157353;157354;157355;157356;157357;157358;157359;158008;158009;158010;158011;158012;158013;158014;163436;163437;163438;163439;163440;163441;163442;163443;163444;163445;163446;163447;163448;167910;167911;167912;167913;167914;167915;167916;167917;167918;167919;170563;170564;170565;170566;170567;170568;170569;170570;170571;172407;172408;172409;172410;172411;172412;172413;172414;172415;172416;172417;172418;172419;172420;172421;178289;178509;178510	3053;3054;3055;3056;3057;3058;3059;8704;8705;8706;8707;15003;15004;15005;15006;15007;15008;15009;16251;16252;16253;16254;16890;16891;16892;16893;16894;16895;16896;16897;16898;16899;16900;16901;16902;16903;16904;16905;16906;16907;16908;16909;16910;16911;16912;16913;16914;16915;16916;16917;16918;16919;16920;16921;16922;16923;16924;16925;16926;16927;16928;16929;16930;16931;16932;16933;16934;19290;19291;19292;19293;19294;19295;19296;19297;19298;19299;19300;19301;19302;19303;19304;19305;19306;19307;19308;19309;19310;19311;19312;19313;19314;19315;19316;19317;19318;19319;19320;19321;19322;19323;19324;19325;19326;19327;19328;19329;19330;19331;19332;19333;19334;19335;19336;19337;19338;19339;19340;19341;19342;19343;19344;19345;19346;19347;19348;19349;19350;19351;19352;19353;19354;19355;19356;19357;19358;19359;19360;19361;19362;19363;19364;19365;19366;19367;19368;19369;19370;19371;19372;19373;19374;19375;19376;19377;19378;19379;19380;19381;19382;19383;19384;19385;19386;19387;19388;19389;19390;19391;19392;19393;19394;19395;19396;19397;19398;19399;19400;19401;19402;19403;19404;19405;19406;19407;19408;19409;19410;19411;19412;19413;19414;19415;19416;19417;19418;19419;19420;19421;19422;19423;19424;19425;19426;19427;19428;19429;19430;19431;19432;19433;19434;19435;19436;19437;19438;19439;19440;19441;19442;19443;19444;19445;19446;19447;19448;19449;19450;19451;19452;19453;19454;19455;19456;19457;19458;19459;19460;19461;19462;19463;19464;19465;19466;19467;19468;19469;19470;19471;19472;19473;19474;19475;19476;19477;19478;19479;19480;19481;19482;19483;19484;19485;19486;19487;19488;19489;19490;19491;19492;19493;19494;19495;19496;19497;19498;21264;21265;21266;21267;21268;21269;21270;21271;21272;21273;21274;21275;21276;21277;21278;21279;21280;21281;21282;21283;29938;29950;29951;29952;34889;34890;34891;34892;36523;36524;36525;36526;36527;36528;36529;36530;36531;36532;36533;36534;36535;36536;36537;36538;36539;36540;36541;37227;37228;37229;59435;59436;59437;59438;59439;59440;59441;59442;59443;59444;59445;59446;59447;59448;59449;59450;59451;59452;59453;59454;59455;59456;59457;59458;59459;59460;59461;59462;59463;59464;59465;59466;59467;59468;59469;59470;59471;59472;59473;59474;59475;59476;59477;59478;59479;59480;59481;59482;59483;59484;59485;59486;59487;59488;59489;59490;59491;59492;59493;59494;59495;59496;59497;59498;59499;59500;59501;59502;59503;59504;59505;59506;59507;59508;59509;59510;59511;59512;59513;59514;59515;59516;59517;59518;59519;59520;59521;59522;59523;59524;59525;59526;59527;59528;59529;59530;59531;59532;59533;59534;59535;59536;59537;59538;59539;59540;59541;59542;59543;59544;59545;59546;59547;59548;73887;73888;73889;73890;73891;73892;73893;73894;73895;73896;73897;73898;73899;75183;75184;75185;75186;75187;75188;75189;75190;75191;75192;75193;75194;75195;75196;75478;75479;78164;78165;78166;80811;80812;80813;80814;80815;80816;82332;82333;82334;84161;84162;84163;84164;84165;85195;85196;85197;85198;85199;85200;85201;85202;85203;86190;86191;86192;87099;87100;87101;87102;87103;87104;87105;87106;87107;87108;87109;87110;87111;87112;87113;87114;87115;87116;87117;87118;87119;87120;87121;87122;87123;87124;87125;87126;87127;87128;87129;87130;87588;87589;87590;87591;87592;88849;88850;88851;88852;88853;88854;88855;88856;88857;88858;88859;88860;88861;88862;88863;88864;88865;88866;88867;88868;88869;88870;88871;88872;88873;88874;88875;88876;88877;88878;88879;88880;88881;88882;88883;88884;88885;88886;88887;88888;88889;88890;88891;88892;88893;88894;88895;88896;88897;88898;88899;88900;88901;88902;88903;88904;88905;88906;88907;88908;88909;88910;88911;88912;88913;88914;88915;88916;88917;92323;92324;92325;92326;92719;92720;92721;92722;92723;92724;92725;92726;92727;92728;92785;92786;92787;92788;92789;92790;92791;92792;92793;92794;92795;92796;92797;92798;92799;92800;92801;92802;92803;92804;92805;92806;92807;92808;92809;92810;92811;92812;92813;92814;92815;92816;92817;92818;92819;92820;92821;92822;92823;92824;92825;92826;92827;92828;92829;92830;92831;92832;92833;92834;92835;92836;92837;92838;92839;92840;92841;92842;92843;92844;92845;92846;92847;92848;92849;92850;92851;92852;92853;92854;92855;92856;92857;92858;92859;92860;92861;92862;92863;92864;92865;92866;92867;92868;92869;92870;92871;92872;92873;92874;92875;92876;92877;92878;92879;92880;92881;92882;92883;92884;92885;92886;92887;92888;92889;92890;92891;92892;92893;92894;92895;92896;92897;92898;92899;92900;92901;92902;92903;92904;92905;92906;92907;92908;92909;92910;92911;92912;92913;92914;92915;92916;92917;92918;92919;92920;92921;92922;92923;92924;92925;92926;92927;92928;92929;92930;92931;92932;92933;92934;92935;92936;92937;92938;92939;92940;92941;92942;92943;92944;92945;92946;92947;92948;92949;92950;92951;92952;92953;92954;92955;92956;92957;92958;92959;92960;92961;92962;92963;92964;92965;92966;92967;92968;92969;92970;92971;92972;92973;92974;92975;92976;92977;92978;92979;92980;92981;92982;92983;92984;92985;92986;92987;92988;92989;92990;92991;92992;92993;92994;92995;92996;92997;92998;92999;93000;93001;93002;93003;93004;93005;93006;93007;93008;93009;93010;95554;95555;95556;95557;95558;95559;95560;95561;95562;95563;95564;95565;95566;95831;95832;95833;95834;96427;96428;96429;96430;96575;96576;96577;96578;96579;96580;96581;96582;96583;96584;96585;96586;96587;96588;96589;96590;96591;96592;96872;96873;96874;96875;96876;96877;96878;96879;96880;96970;96971;96972;96973;96974;96975;96976;96977;96978;96979;96980;96981;96982;96983;96984;96985;96986;96987;96988;96989;96990;96991;96992;96993;96994;96995;96996;96997;96998;96999;97000;97001;97002;97003;97004;97005;97006;97007;97008;97009;97010;97011;97012;97013;97014;97015;97016;97017;97018;97019;97020;97021;97022;97023;97024;97025;97026;97027;97028;97029;97030;97031;97032;97033;97034;97035;97036;97037;97038;97039;97040;97041;97042;97043;97044;97045;97046;97047;97048;97049;97050;97051;97052;97053;97054;97055;97056;97057;97058;97059;97060;97061;97062;97063;97064;97065;97066;97067;97068;97069;97070;97071;97072;97073;97074;97075;97076;97077;97078;97079;97080;97081;97082;97083;97084;97085;97086;97087;97088;97089;97090;97091;97092;97093;97094;97095;97096;97097;97098;97099;97100;97101;97102;97103;97104;97105;97106;97107;97108;97109;97110;97111;97112;97113;97114;97115;97116;97117;97118;97119;97120;97121;97122;97123;97124;97125;97126;97127;97128;97129;97130;97131;97132;97133;97134;97135;97136;97137;97138;97139;97140;97141;97142;97143;97144;97145;97146;97147;97148;97149;97150;97151;97152;97153;97154;97155;97156;97157;97158;97159;97160;97188;97189;97190;97191;97192;97193;97194;97195;97196;97197;97198;97199;99334;99335;99336;99337;99338;99339;99340;99341;99342;99343;99344;99345;99346;99347;99348;99349;99350;99351;99352;99353;99354;99355;99356;99357;99358;99359;99360;99361;99362;99363;99364;99365;99366;99367;99368;99369;99370;99371;99372;99373;99374;99375;99376;99377;99378;99379;99380;99381;99382;99383;99384;99385;99386;99387;99388;99389;99390;99391;99392;99393;99394;99395;99396;99397;99398;99399;99400;99401;99402;99403;99404;99405;99406;99407;99408;99409;99410;99411;99412;101604;101605;101606;101607;101608;101609;101610;101611;101612;101613;101614;101615;104814;104815;104816;104817;104818;104819;104820;104821;104822;104823;104824;104825;104826;104827;104828;104829;104830;104831;104832;104833;104834;104835;104836;104837;106343;106344;106345;106346;106347;106348;106349;106350;106351;106352;106353;106354;110030;110031;110032;110033;110034;110035;110036;110037;110038;110039;110269;110270;110271;110272;110273;110274;110275;110276;110277;110278;110279;110280;110281;110282;110283;110284;110285;113173;113174;113175;122899;123412;123413;123414;123415;123416;123417;123418;123419;123420;123421;123422;127788;127789;127790;127791;127792;127793;127794;127795;127796;127797;127798;127799;127800;127801;127802;127803;127804;127805;133655;145067;145068;145069;145070;145071;146202;146203;146204;155586;155587;155588;155589;155590;155591;155592;155593;155594;155595;155596;155597;155598;155599;155600;155601;155602;155603;155604;155605;155606;155607;155608;155609;155610;155611;155612;155613;155614;155615;155616;155617;155618;155619;155620;155621;155622;155623;155624;155625;155626;155627;155628;155629;155630;155631;155632;155633;155634;155635;155636;155637;155638;155639;155640;155641;155642;155643;155644;155645;155646;155647;155648;155649;155650;155651;155652;155653;155654;155655;155656;155657;155658;155659;155660;155661;155662;155663;155664;155665;155666;155667;155668;155669;155670;155671;155672;155673;155674;155675;155676;155677;155678;155679;155680;155681;155682;155683;155684;155685;155686;155687;155688;155689;155690;155691;155692;155693;155694;155695;155696;155697;155698;155699;155700;155701;155702;155703;155704;155705;155706;155707;155708;155709;155710;155711;155712;155713;155714;155715;155716;155717;155718;161777;161778;161779;165621;165622;165623;165624;165625;165626;165627;165628;165629;165630;170588;170589;170590;170591;170592;170593;170594;172496;172497;172498;172499;172500;172501;173250;173251;173252;173253;173254;173255;180860;180861;180862;180863;180864;180865;180866;180867;180868;180869;180870;180871;180872;180873;180874;180875;180876;180877;180878;180879;180880;180881;180882;182704;182705;182706;182707;182708;182709;182802;182803;182804;182805;182806;182807;182808;182809;182810;182811;182812;182813;182814;182815;182816;182817;182818;183552;183553;183554;183555;183556;183557;183558;189776;189777;189778;189779;189780;189781;189782;189783;189784;189785;189786;189787;189788;195127;195128;195129;195130;195131;195132;195133;195134;195135;195136;195137;198283;198284;198285;198286;198287;198288;198289;198290;198291;200476;200477;200478;200479;200480;200481;200482;200483;200484;200485;200486;200487;200488;200489;200490;200491;200492;200493;200494;200495;207236;207472;207473	3055;3058;8704;15005;16254;16900;16933;19320;19447;21276;21283;29938;29950;29952;34891;36529;36538;36541;37227;59461;59505;73894;75183;75191;75479;78166;80812;80816;82333;84162;85195;85203;86191;87102;87125;87588;88884;88911;92324;92727;92789;93010;95554;95566;95832;95833;96430;96579;96591;96874;96879;96982;97154;97188;99368;99409;99412;101605;101611;104825;104837;106343;110030;110038;110285;113173;122899;123419;127795;133655;145067;145071;146202;155594;155671;161779;165630;170591;172499;173255;180863;182707;182814;183552;183557;189776;189787;195127;195137;198284;198291;200477;200493;207236;207472;207473	494;495;496;497;498	3475;3476;3477;3478;3479;3480;3481;3482;3483;3484;3485;3486;3487;3488;3489;3490;3491;3492;3493;3494;3495;3496;3497;3498;3499;3500;3501;3502;3503;3504;3505;3506;3507;3508;3509;3510;3511;3512;3513;3514;3515;3516;3517;3518;3519;3520;3521;3522;3523;3524;29620;29621;29622;29623;29624;29625;29626;29627;29628;29629;29630;29631;29632;29633	1;200;352;464;540	3;5;10;12;17;18;19;22;24;27;51;66;94;107;149;212;277;282;301;326;390;392;394;395;398;403;404;406;407;409;414;416;423;424;426;428;429;431;436;437;458;463;507;533;534;583;585;590;599;601;603;612;613;615;616;618;619;621;625;628;632;636;651;652
P02545-2	P02545-2	90	2	2	Prelamin-A/C;Lamin-A/C	LMNA		1	90	2	2	80	69	80	2	2	2	2	2	2	84.1	04. Jul	04. Jul	65.134	572	572	1967-01-01	5	6	1								0	165.93	68381	60590	71083	68608	66390	67308	61408	66965	278.15	656.96	64488	56673	72030	69024	67247	68807	61252	66546	1483	1585.6	14	14	14	14	14	14	14	14	3	4	25296	24925	28283	33759	31372	34312	31446	29443	116.11	296.66	25715	21375	27921	16081	20552	19812	13812	16898	145.33	360.3	17370	14290	14879	18767	14465	13183	16149	20624	16.713	0	23867	23360	28609	33625	31547	34877	31224	29516	660.77	776.5	24258	19926	28144	16768	21013	19921	14082	16944	498.57	809.09	16363	13388	15277	18631	14687	14010	15946	20087	323.67	0	6	6	6	6	6	6	6	6	1	2	4	4	4	4	4	4	4	4	1	2	4	4	4	4	4	4	4	4	1	0	81.5	74.7	83.2	796380000	329450000	288440000	178490000	14				949	596;597;1804;3147;3412;3995;3996;4356;4357;6510;6515;6516;7629;8067;8068;8069;8280;13658;13659;16834;17131;17132;17197;17800;18305;18306;18672;19073;19313;19314;19552;19750;19751;19871;20184;20185;20975;21064;21067;21068;21719;21720;21798;21799;21931;21969;21970;22023;22024;22042;22043;22048;22450;22451;22452;22916;22917;23575;23576;23957;24837;24838;24887;25610;27803;27919;28737;29867;31861;31862;32031;33946;33947;35199;35927;37018;37536;39242;39243;39559;39560;40868;40869;41933;41934;42997;42998;44586;44642;44643	False;False;False;False;False;False;False;False;False;False;False;False;False;False;False;False;False;False;False;False;False;False;False;False;False;False;False;False;False;False;False;False;False;False;False;False;False;False;False;False;False;False;False;False;False;False;False;False;False;False;False;False;False;False;False;False;False;False;False;False;False;False;False;False;False;False;False;False;False;False;False;False;False;False;False;False;False;True;True;False;False;False;False;False;False;False;False;False;False;False	704;705;2097;3651;3956;4619;4620;4621;4622;4623;5061;5062;5063;7480;7486;7487;8762;8763;9248;9249;9250;9478;15636;15637;15638;15639;15640;15641;19318;19665;19666;19667;19668;19742;20462;21063;21064;21487;21954;22224;22225;22500;22735;22736;22872;23222;23223;23224;23225;24130;24233;24237;24238;24239;24240;25001;25002;25086;25087;25088;25235;25236;25278;25279;25280;25346;25347;25348;25371;25372;25373;25374;25375;25380;25381;25851;25852;25853;25854;25855;26392;26393;27238;27239;27240;27241;27721;27722;28764;28765;28766;28821;28822;29662;32215;32350;32351;33298;33299;34630;37048;37049;37255;39493;39494;39495;39496;39497;39498;40950;41861;41862;41863;43137;43138;43763;43764;45826;45827;46175;46176;46177;47698;47699;47700;47701;48958;48959;48960;48961;50219;50220;52034;52095;52096	2562;2563;2564;2565;2566;2567;7337;7338;7339;7340;12696;12697;12698;12699;12700;12701;12702;13783;13784;13785;13786;16245;16246;16247;16248;16249;16250;16251;16252;16253;16254;16255;16256;16257;16258;16259;16260;16261;16262;16263;16264;16265;16266;16267;16268;16269;16270;16271;16272;16273;16274;16275;16276;16277;16278;16279;16280;16281;16282;16283;16284;16285;16286;16287;16288;16289;16290;16291;16292;16293;16294;16295;16296;16297;16298;16299;16300;16301;16302;16303;16304;16305;16306;16307;16308;16309;16310;16311;16312;16313;16314;16315;16316;16317;16318;16319;16320;16321;16322;16323;16324;16325;16326;16327;16328;16329;16330;16331;16332;16333;16334;16335;16336;16337;16338;16339;16340;16341;16342;16343;16344;16345;16346;16347;16348;16349;16350;16351;16352;16353;16354;16355;16356;16357;16358;16359;16360;16361;16362;16363;16364;16365;16366;16367;16368;16369;16370;16371;16372;16373;16374;16375;16376;16377;16378;16379;16380;16381;16382;16383;16384;16385;16386;16387;16388;16389;16390;16391;16392;16393;16394;16395;16396;16397;16398;16399;16400;16401;16402;16403;16404;16405;16406;16407;16408;16409;16410;16411;16412;16413;16414;16415;16416;16417;16418;16419;16420;16421;16422;17908;17909;17910;17911;17912;17913;17914;17915;17916;17917;17918;17919;17920;17921;17922;17923;17924;17925;17926;17927;25365;25377;25378;25379;29585;29586;29587;29588;31100;31101;31102;31103;31104;31105;31106;31107;31108;31109;31110;31111;31112;31753;31754;31755;50866;50867;50868;50869;50870;50871;50872;50873;50874;50875;50876;50877;50878;50879;50880;50881;50882;50883;50884;50885;50886;50887;50888;50889;50890;50891;50892;50893;50894;50895;50896;50897;50898;50899;50900;50901;50902;50903;50904;50905;50906;50907;50908;50909;50910;50911;50912;50913;50914;50915;50916;50917;50918;50919;50920;50921;50922;50923;50924;50925;50926;50927;50928;50929;50930;50931;50932;50933;50934;50935;50936;50937;50938;50939;50940;50941;50942;50943;50944;50945;50946;50947;50948;50949;50950;50951;50952;50953;50954;50955;50956;50957;50958;50959;50960;50961;50962;50963;50964;50965;50966;50967;50968;50969;50970;50971;50972;50973;50974;50975;63472;63473;63474;63475;63476;63477;63478;63479;63480;63481;63482;64611;64612;64613;64614;64615;64616;64617;64618;64619;64620;64621;64622;64623;64877;64878;67147;67148;67149;69329;69330;69331;69332;69333;69334;70690;70691;72315;72316;72317;72318;72319;73156;73157;73158;73159;73160;73161;73162;73163;73164;74024;74025;74026;74809;74810;74811;74812;74813;74814;74815;74816;74817;74818;74819;74820;74821;74822;74823;74824;74825;74826;74827;74828;74829;74830;74831;74832;74833;74834;75213;75214;75215;75216;75217;76286;76287;76288;76289;76290;76291;76292;76293;76294;76295;76296;76297;76298;76299;76300;76301;76302;76303;76304;76305;76306;76307;76308;76309;76310;76311;76312;76313;76314;76315;76316;76317;76318;76319;76320;76321;76322;76323;76324;76325;76326;76327;76328;76329;76330;76331;76332;76333;76334;76335;76336;79161;79162;79163;79498;79499;79500;79501;79502;79503;79535;79536;79537;79538;79539;79540;79541;79542;79543;79544;79545;79546;79547;79548;79549;79550;79551;79552;79553;79554;79555;79556;79557;79558;79559;79560;79561;79562;79563;79564;79565;79566;79567;79568;79569;79570;79571;79572;79573;79574;79575;79576;79577;79578;79579;79580;79581;79582;79583;79584;79585;79586;79587;79588;79589;79590;79591;79592;79593;79594;79595;79596;79597;79598;79599;79600;79601;79602;81839;81840;81841;81842;81843;81844;81845;81846;81847;81848;81849;82084;82085;82086;82087;82603;82604;82605;82606;82737;82738;82739;82740;82741;82742;82743;82744;82745;82746;82747;82748;82749;82750;82751;82752;82753;82991;82992;82993;82994;82995;82996;82997;82998;82999;83067;83068;83069;83070;83071;83072;83073;83074;83075;83076;83077;83078;83079;83080;83081;83082;83083;83084;83085;83086;83087;83088;83089;83090;83091;83092;83093;83094;83095;83096;83097;83098;83099;83100;83101;83102;83103;83104;83105;83106;83107;83108;83109;83110;83111;83112;83113;83114;83115;83116;83117;83118;83119;83120;83121;83122;83123;83124;83125;83126;83127;83128;83129;83130;83131;83132;83133;83134;83135;83136;83137;83138;83139;83164;83165;83166;83167;83168;83169;83170;83171;83172;83173;83174;83175;84884;84885;84886;84887;84888;84889;84890;84891;84892;84893;84894;84895;84896;84897;84898;84899;84900;84901;84902;84903;84904;84905;84906;84907;84908;84909;84910;84911;84912;84913;84914;84915;84916;84917;84918;84919;84920;84921;84922;84923;84924;84925;84926;84927;84928;84929;84930;84931;84932;84933;84934;84935;84936;84937;84938;84939;86714;86715;86716;86717;86718;86719;86720;86721;86722;86723;86724;86725;89306;89307;89308;89309;89310;89311;89312;89313;89314;89315;89316;89317;89318;89319;89320;89321;90694;90695;90696;90697;90698;90699;90700;90701;90702;90703;90704;90705;94032;94033;94034;94035;94036;94037;94038;94039;94040;94041;94223;94224;94225;94226;94227;94228;94229;94230;94231;94232;94233;94234;94235;94236;94237;96824;96825;96826;105292;105766;105767;105768;105769;105770;105771;105772;105773;105774;105775;105776;109516;109517;109518;109519;109520;109521;109522;109523;109524;109525;109526;109527;109528;109529;109530;109531;109532;109533;114676;124778;124779;124780;124781;124782;125725;125726;125727;133747;133748;133749;133750;133751;133752;133753;133754;133755;133756;133757;133758;133759;133760;133761;133762;133763;133764;133765;133766;133767;133768;133769;133770;133771;133772;133773;133774;133775;133776;133777;133778;133779;133780;133781;133782;133783;133784;133785;133786;133787;133788;133789;133790;133791;133792;133793;133794;133795;133796;133797;133798;133799;133800;133801;133802;133803;133804;133805;133806;133807;133808;133809;133810;133811;138992;138993;138994;142257;142258;142259;142260;142261;142262;142263;142264;142265;142266;146635;146636;146637;146638;146639;146640;146641;149006;149007;149008;149009;149010;149011;156849;156850;156851;156852;156853;156854;156855;156856;156857;156858;156859;156860;158008;158009;158010;158011;158012;158013;158014;163436;163437;163438;163439;163440;163441;163442;163443;163444;163445;163446;163447;163448;167910;167911;167912;167913;167914;167915;167916;167917;167918;167919;172407;172408;172409;172410;172411;172412;172413;172414;172415;172416;172417;172418;172419;172420;172421;178289;178509;178510	3053;3054;3055;3056;3057;3058;3059;8704;8705;8706;8707;15003;15004;15005;15006;15007;15008;15009;16251;16252;16253;16254;19290;19291;19292;19293;19294;19295;19296;19297;19298;19299;19300;19301;19302;19303;19304;19305;19306;19307;19308;19309;19310;19311;19312;19313;19314;19315;19316;19317;19318;19319;19320;19321;19322;19323;19324;19325;19326;19327;19328;19329;19330;19331;19332;19333;19334;19335;19336;19337;19338;19339;19340;19341;19342;19343;19344;19345;19346;19347;19348;19349;19350;19351;19352;19353;19354;19355;19356;19357;19358;19359;19360;19361;19362;19363;19364;19365;19366;19367;19368;19369;19370;19371;19372;19373;19374;19375;19376;19377;19378;19379;19380;19381;19382;19383;19384;19385;19386;19387;19388;19389;19390;19391;19392;19393;19394;19395;19396;19397;19398;19399;19400;19401;19402;19403;19404;19405;19406;19407;19408;19409;19410;19411;19412;19413;19414;19415;19416;19417;19418;19419;19420;19421;19422;19423;19424;19425;19426;19427;19428;19429;19430;19431;19432;19433;19434;19435;19436;19437;19438;19439;19440;19441;19442;19443;19444;19445;19446;19447;19448;19449;19450;19451;19452;19453;19454;19455;19456;19457;19458;19459;19460;19461;19462;19463;19464;19465;19466;19467;19468;19469;19470;19471;19472;19473;19474;19475;19476;19477;19478;19479;19480;19481;19482;19483;19484;19485;19486;19487;19488;19489;19490;19491;19492;19493;19494;19495;19496;19497;19498;21264;21265;21266;21267;21268;21269;21270;21271;21272;21273;21274;21275;21276;21277;21278;21279;21280;21281;21282;21283;29938;29950;29951;29952;34889;34890;34891;34892;36523;36524;36525;36526;36527;36528;36529;36530;36531;36532;36533;36534;36535;36536;36537;36538;36539;36540;36541;37227;37228;37229;59435;59436;59437;59438;59439;59440;59441;59442;59443;59444;59445;59446;59447;59448;59449;59450;59451;59452;59453;59454;59455;59456;59457;59458;59459;59460;59461;59462;59463;59464;59465;59466;59467;59468;59469;59470;59471;59472;59473;59474;59475;59476;59477;59478;59479;59480;59481;59482;59483;59484;59485;59486;59487;59488;59489;59490;59491;59492;59493;59494;59495;59496;59497;59498;59499;59500;59501;59502;59503;59504;59505;59506;59507;59508;59509;59510;59511;59512;59513;59514;59515;59516;59517;59518;59519;59520;59521;59522;59523;59524;59525;59526;59527;59528;59529;59530;59531;59532;59533;59534;59535;59536;59537;59538;59539;59540;59541;59542;59543;59544;59545;59546;59547;59548;73887;73888;73889;73890;73891;73892;73893;73894;73895;73896;73897;73898;73899;75183;75184;75185;75186;75187;75188;75189;75190;75191;75192;75193;75194;75195;75196;75478;75479;78164;78165;78166;80811;80812;80813;80814;80815;80816;82332;82333;82334;84161;84162;84163;84164;84165;85195;85196;85197;85198;85199;85200;85201;85202;85203;86190;86191;86192;87099;87100;87101;87102;87103;87104;87105;87106;87107;87108;87109;87110;87111;87112;87113;87114;87115;87116;87117;87118;87119;87120;87121;87122;87123;87124;87125;87126;87127;87128;87129;87130;87588;87589;87590;87591;87592;88849;88850;88851;88852;88853;88854;88855;88856;88857;88858;88859;88860;88861;88862;88863;88864;88865;88866;88867;88868;88869;88870;88871;88872;88873;88874;88875;88876;88877;88878;88879;88880;88881;88882;88883;88884;88885;88886;88887;88888;88889;88890;88891;88892;88893;88894;88895;88896;88897;88898;88899;88900;88901;88902;88903;88904;88905;88906;88907;88908;88909;88910;88911;88912;88913;88914;88915;88916;88917;92323;92324;92325;92326;92719;92720;92721;92722;92723;92724;92725;92726;92727;92728;92785;92786;92787;92788;92789;92790;92791;92792;92793;92794;92795;92796;92797;92798;92799;92800;92801;92802;92803;92804;92805;92806;92807;92808;92809;92810;92811;92812;92813;92814;92815;92816;92817;92818;92819;92820;92821;92822;92823;92824;92825;92826;92827;92828;92829;92830;92831;92832;92833;92834;92835;92836;92837;92838;92839;92840;92841;92842;92843;92844;92845;92846;92847;92848;92849;92850;92851;92852;92853;92854;92855;92856;92857;92858;92859;92860;92861;92862;92863;92864;92865;92866;92867;92868;92869;92870;92871;92872;92873;92874;92875;92876;92877;92878;92879;92880;92881;92882;92883;92884;92885;92886;92887;92888;92889;92890;92891;92892;92893;92894;92895;92896;92897;92898;92899;92900;92901;92902;92903;92904;92905;92906;92907;92908;92909;92910;92911;92912;92913;92914;92915;92916;92917;92918;92919;92920;92921;92922;92923;92924;92925;92926;92927;92928;92929;92930;92931;92932;92933;92934;92935;92936;92937;92938;92939;92940;92941;92942;92943;92944;92945;92946;92947;92948;92949;92950;92951;92952;92953;92954;92955;92956;92957;92958;92959;92960;92961;92962;92963;92964;92965;92966;92967;92968;92969;92970;92971;92972;92973;92974;92975;92976;92977;92978;92979;92980;92981;92982;92983;92984;92985;92986;92987;92988;92989;92990;92991;92992;92993;92994;92995;92996;92997;92998;92999;93000;93001;93002;93003;93004;93005;93006;93007;93008;93009;93010;95554;95555;95556;95557;95558;95559;95560;95561;95562;95563;95564;95565;95566;95831;95832;95833;95834;96427;96428;96429;96430;96575;96576;96577;96578;96579;96580;96581;96582;96583;96584;96585;96586;96587;96588;96589;96590;96591;96592;96872;96873;96874;96875;96876;96877;96878;96879;96880;96970;96971;96972;96973;96974;96975;96976;96977;96978;96979;96980;96981;96982;96983;96984;96985;96986;96987;96988;96989;96990;96991;96992;96993;96994;96995;96996;96997;96998;96999;97000;97001;97002;97003;97004;97005;97006;97007;97008;97009;97010;97011;97012;97013;97014;97015;97016;97017;97018;97019;97020;97021;97022;97023;97024;97025;97026;97027;97028;97029;97030;97031;97032;97033;97034;97035;97036;97037;97038;97039;97040;97041;97042;97043;97044;97045;97046;97047;97048;97049;97050;97051;97052;97053;97054;97055;97056;97057;97058;97059;97060;97061;97062;97063;97064;97065;97066;97067;97068;97069;97070;97071;97072;97073;97074;97075;97076;97077;97078;97079;97080;97081;97082;97083;97084;97085;97086;97087;97088;97089;97090;97091;97092;97093;97094;97095;97096;97097;97098;97099;97100;97101;97102;97103;97104;97105;97106;97107;97108;97109;97110;97111;97112;97113;97114;97115;97116;97117;97118;97119;97120;97121;97122;97123;97124;97125;97126;97127;97128;97129;97130;97131;97132;97133;97134;97135;97136;97137;97138;97139;97140;97141;97142;97143;97144;97145;97146;97147;97148;97149;97150;97151;97152;97153;97154;97155;97156;97157;97158;97159;97160;97188;97189;97190;97191;97192;97193;97194;97195;97196;97197;97198;97199;99334;99335;99336;99337;99338;99339;99340;99341;99342;99343;99344;99345;99346;99347;99348;99349;99350;99351;99352;99353;99354;99355;99356;99357;99358;99359;99360;99361;99362;99363;99364;99365;99366;99367;99368;99369;99370;99371;99372;99373;99374;99375;99376;99377;99378;99379;99380;99381;99382;99383;99384;99385;99386;99387;99388;99389;99390;99391;99392;99393;99394;99395;99396;99397;99398;99399;99400;99401;99402;99403;99404;99405;99406;99407;99408;99409;99410;99411;99412;101604;101605;101606;101607;101608;101609;101610;101611;101612;101613;101614;101615;104814;104815;104816;104817;104818;104819;104820;104821;104822;104823;104824;104825;104826;104827;104828;104829;104830;104831;104832;104833;104834;104835;104836;104837;106343;106344;106345;106346;106347;106348;106349;106350;106351;106352;106353;106354;110030;110031;110032;110033;110034;110035;110036;110037;110038;110039;110269;110270;110271;110272;110273;110274;110275;110276;110277;110278;110279;110280;110281;110282;110283;110284;110285;113173;113174;113175;122899;123412;123413;123414;123415;123416;123417;123418;123419;123420;123421;123422;127788;127789;127790;127791;127792;127793;127794;127795;127796;127797;127798;127799;127800;127801;127802;127803;127804;127805;133655;145067;145068;145069;145070;145071;146202;146203;146204;155586;155587;155588;155589;155590;155591;155592;155593;155594;155595;155596;155597;155598;155599;155600;155601;155602;155603;155604;155605;155606;155607;155608;155609;155610;155611;155612;155613;155614;155615;155616;155617;155618;155619;155620;155621;155622;155623;155624;155625;155626;155627;155628;155629;155630;155631;155632;155633;155634;155635;155636;155637;155638;155639;155640;155641;155642;155643;155644;155645;155646;155647;155648;155649;155650;155651;155652;155653;155654;155655;155656;155657;155658;155659;155660;155661;155662;155663;155664;155665;155666;155667;155668;155669;155670;155671;155672;155673;155674;155675;155676;155677;155678;155679;155680;155681;155682;155683;155684;155685;155686;155687;155688;155689;155690;155691;155692;155693;155694;155695;155696;155697;155698;155699;155700;155701;155702;155703;155704;155705;155706;155707;155708;155709;155710;155711;155712;155713;155714;155715;155716;155717;155718;161777;161778;161779;165621;165622;165623;165624;165625;165626;165627;165628;165629;165630;170588;170589;170590;170591;170592;170593;170594;173250;173251;173252;173253;173254;173255;182261;182262;182263;182264;182265;182266;182267;182268;182269;182270;182271;182272;182273;182274;183552;183553;183554;183555;183556;183557;183558;189776;189777;189778;189779;189780;189781;189782;189783;189784;189785;189786;189787;189788;195127;195128;195129;195130;195131;195132;195133;195134;195135;195136;195137;200476;200477;200478;200479;200480;200481;200482;200483;200484;200485;200486;200487;200488;200489;200490;200491;200492;200493;200494;200495;207236;207472;207473	3055;3058;8704;15005;16254;19320;19447;21276;21283;29938;29950;29952;34891;36529;36538;36541;37227;59461;59505;73894;75183;75191;75479;78166;80812;80816;82333;84162;85195;85203;86191;87102;87125;87588;88884;88911;92324;92727;92789;93010;95554;95566;95832;95833;96430;96579;96591;96874;96879;96982;97154;97188;99368;99409;99412;101605;101611;104825;104837;106343;110030;110038;110285;113173;122899;123419;127795;133655;145067;145071;146202;155594;155671;161779;165630;170591;173255;182261;182269;183552;183557;189776;189787;195127;195137;200477;200493;207236;207472;207473	494;495;496;497;498	3475;3486;3487;3488;3489;3490;3491;3492;3493;3494;3495;3496;3497;3498;3499;3500;3501;3502;3503;3504;3505;3506;3507;3508;3509;3510;3511;3512;3513;3514;3515;3522;3523;3524;29621;29622;29623;29624;29625;29626;29627;29628;29629;29632;29633	1;200;352;464;540	3;5;10;12;17;18;19;22;24;27;51;66;94;107;149;212;277;282;301;326;390;392;394;395;398;403;404;406;407;409;414;416;423;424;426;428;429;431;436;437;458;463;507;533;534
P02686;P02686-4;P02686-3;P02686-5;P02686-2;P02686-6	P02686;P02686-4;P02686-3;P02686-5;P02686-2;P02686-6	3;2;2;2;2;2	3;2;2;2;2;2	3;2;2;2;2;2	Myelin basic protein	MBP	;;;;;	6	3	3	3	3	1	3	3	1	3	3	1	3	12. Aug	12. Aug	12. Aug	33.117	304	304;186;197;171;197;160	2019-06-22					2	4	2	1			0	18.894	3890.9	2690.6	4356.5	5669.7	4650.2	3861.4	4075.8	4390.8	3615.7	4226.5	3671.2	2538.5	4403.8	5507.7	4670.8	4071	4137.3	4489.4	3612.6	4084.5	2	2	2	2	2	2	2	2	2	2	3890.9	2690.6	4356.5	5669.7	4650.2	3861.4	4075.8	4390.8	3615.7	4226.5	0	0	0	0	0	0	0	0	0	0	0	0	0	0	0	0	0	0	0	0	3671.2	2538.5	4403.8	5507.7	4670.8	4071	4137.3	4489.4	3612.6	4084.5	0	0	0	0	0	0	0	0	0	0	0	0	0	0	0	0	0	0	0	0	2	2	2	2	2	2	2	2	2	2	0	0	0	0	0	0	0	0	0	0	0	0	0	0	0	0	0	0	0	0	12. Aug	03. Sep	12. Aug	13258000	13258000	0	0	3				950	4116;41545;45869	True;True;True	4768;48513;53503	16951;16952;16953;166253;166254;166255;183155;183156;183157	20133;20134;20135;193097;193098;193099;212869;212870;212871	20133;193098;212871		3525;3526;29634;29635		21;26;153;154
P02751;P02751-6;P02751-17;P02751-3;P02751-5;P02751-7;P02751-15;P02751-10;P02751-9;P02751-14;P02751-8;P02751-13;P02751-11;P02751-12;P02751-4;P02751-16;P02751-2	P02751;P02751-6;P02751-17;P02751-3;P02751-5;P02751-7;P02751-15;P02751-10;P02751-9;P02751-14;P02751-8;P02751-13;P02751-11;P02751-12;P02751-4	39;39;39;39;38;38;38;37;37;37;37;36;36;34;33;19;16	39;39;39;39;38;38;38;37;37;37;37;36;36;34;33;19;16	39;39;39;39;38;38;38;37;37;37;37;36;36;34;33;19;16	Fibronectin;Anastellin;Ugl-Y1;Ugl-Y2;Ugl-Y3	FN1	;;;;;;;;;;;;;;	17	39	39	39	30	29	25	30	29	25	30	29	25	22. Mai	22. Mai	22. Mai	262.62	2386	2386;2184;2330;2355;2211;2446;2477;2176;2240;2265;2296;2267;2386;2008;2031;657;642	Mai 69	19	15	11	12	27	28	34	17	18	14	0	323.31	2902300	2494700	4128500	3705200	2740800	3326700	3078100	3730900	32640	33838	2743300	2340800	4100700	3665900	2854500	3431700	3038800	3684800	125220	151050	107	107	108	107	107	107	108	107	45	46	1200900	1124800	1753900	1722300	1199500	1521600	1237800	1598600	18532	15430	761170	396880	727490	815080	567510	600470	639180	722680	5820.1	7815.3	940250	972960	1647100	1167800	973770	1204600	1201100	1409700	8288.9	10593	1135400	1055900	1740600	1701100	1243800	1568500	1227400	1584300	58957	69041	717480	374270	739460	793250	584150	629920	630890	711770	25095	28569	890500	910620	1620700	1171600	1026600	1233200	1180500	1388700	41167	53439	37	37	37	37	37	37	37	37	18	18	36	36	37	36	36	36	37	36	14	13	34	34	34	34	34	34	34	34	13	15	19. Feb	17. Mai	15. Jul	18475000000	5986100000	5430000000	7058500000	109				951	4918;4922;4923;4924;5059;5181;5806;6210;6666;7178;12343;12411;12412;12974;12975;13335;15487;15556;16091;17368;21000;26401;30566;30733;33211;37920;39446;40082;40196;40343;40344;40411;41279;42743;42748;42749;43509;43583;45228	True;True;True;True;True;True;True;True;True;True;True;True;True;True;True;True;True;True;True;True;True;True;True;True;True;True;True;True;True;True;True;True;True;True;True;True;True;True;True	5722;5726;5727;5728;5876;6010;6704;7155;7648;8252;14117;14194;14195;14832;14833;15256;17778;17779;17860;18478;19949;24159;30575;35485;35693;35694;38641;44228;46047;46778;46915;47089;47090;47164;48203;48204;48205;48206;49905;49910;49911;50799;50887;52788	20052;20053;20054;20055;20056;20061;20062;20063;20064;20065;20066;20067;20068;20069;20070;20071;20072;20073;20074;20075;20076;20077;20078;20079;20080;20081;20625;20987;23065;23066;23067;23068;23069;23070;24376;24377;25851;25852;25853;27911;27912;45722;45945;45946;45947;45948;45949;45950;45951;45952;45953;45954;45955;48150;48151;48152;48153;48154;48155;48156;48157;49639;58555;58556;58557;58558;58864;58865;58866;60972;60973;60974;60975;60976;65479;65480;65481;79247;79248;79249;99760;99761;118132;118917;118918;118919;118920;118921;130752;130753;150763;150764;150765;157617;157618;160281;160282;160732;160733;161328;161329;161330;161331;161332;161333;161334;161573;165156;165157;165158;165159;165160;165161;165162;165163;165164;165165;165166;165167;165168;165169;165170;165171;165172;165173;165174;165175;165176;165177;165178;165179;165180;165181;165182;165183;165184;165185;165186;165187;165188;165189;165190;165191;165192;165193;165194;165195;165196;165197;165198;165199;165200;165201;165202;165203;165204;165205;165206;165207;165208;165209;165210;165211;165212;165213;165214;165215;165216;165217;165218;165219;165220;165221;165222;165223;165224;165225;165226;165227;165228;165229;165230;165231;165232;165233;165234;165235;171315;171327;171328;174383;174384;174639;174640;180933	23658;23659;23660;23661;23662;23667;23668;23669;23670;23671;23672;23673;23674;23675;23676;23677;23678;23679;23680;23681;23682;23683;23684;23685;23686;23687;23688;23689;23690;23691;24518;24927;27312;27313;27314;27315;27316;27317;28796;28797;30466;30467;30468;32891;32892;53201;53495;53496;53497;53498;53499;53500;53501;53502;53503;53504;53505;53506;56074;56075;56076;56077;56078;56079;56080;56081;58052;68152;68153;68154;68155;68502;68503;68504;71020;71021;71022;71023;71024;76215;76216;76217;92423;92424;92425;116567;116568;116569;137512;138385;138386;138387;138388;138389;152178;152179;175201;175202;175203;183129;183130;186164;186165;186684;186685;187371;187372;187373;187374;187375;187376;187377;187684;191748;191749;191750;191751;191752;191753;191754;191755;191756;191757;191758;191759;191760;191761;191762;191763;191764;191765;191766;191767;191768;191769;191770;191771;191772;191773;191774;191775;191776;191777;191778;191779;191780;191781;191782;191783;191784;191785;191786;191787;191788;191789;191790;191791;191792;191793;191794;191795;191796;191797;191798;191799;191800;191801;191802;191803;191804;191805;191806;191807;191808;191809;191810;191811;191812;191813;191814;191815;191816;191817;191818;191819;191820;191821;191822;191823;191824;191825;191826;191827;191828;191829;191830;191831;191832;191833;191834;191835;191836;191837;191838;191839;191840;191841;191842;191843;191844;191845;191846;191847;191848;191849;191850;191851;191852;191853;191854;191855;191856;191857;191858;191859;191860;191861;191862;191863;191864;191865;191866;191867;191868;191869;191870;191871;191872;191873;191874;191875;191876;191877;191878;191879;191880;191881;191882;191883;191884;191885;191886;191887;191888;191889;191890;191891;191892;191893;191894;191895;191896;191897;191898;191899;191900;191901;191902;191903;191904;191905;191906;191907;191908;191909;191910;191911;191912;191913;191914;191915;191916;191917;191918;191919;191920;191921;191922;191923;191924;191925;191926;191927;191928;191929;191930;191931;191932;191933;191934;191935;191936;191937;191938;191939;191940;199205;199217;199218;202794;202795;203074;203075;210232	23658;23673;23680;23690;24518;24927;27312;28797;30468;32892;53201;53502;53506;56074;56081;58052;68153;68504;71020;76215;92424;116567;137512;138389;152178;175203;183129;186165;186684;187371;187376;187684;191930;199205;199217;199218;202794;203075;210232	499	3527;3528;3529;29636	2373	41;2240;2363;2384
P02786	P02786	4	4	4	Transferrin receptor protein 1;Transferrin receptor protein 1, serum form	TFRC		1	4	4	4	4	3	2	4	3	2	4	3	2	8	8	8	84.87	760	760	1943-02-01	1	8	3	2							0	292.7	157950	152200	294680	225660	72426	185660	66722	103730	530.7	86.084	149700	142810	287880	223020	85191	189960	66568	107610	2351	3381.2	5	5	5	5	5	5	5	5	3	2	89922	128890	225690	160100	57603	168100	46674	80411	190.93	70.589	68030	23312	68985	65563	14823	17554	20048	23320	339.77	15.495	0	0	0	0	0	0	0	0	0	0	85548	120680	218570	160330	67126	168860	46936	84639	1291.4	2578.4	64148	22132	69315	62689	18064	21100	19632	22973	1059.6	802.87	0	0	0	0	0	0	0	0	0	0	3	3	3	3	3	3	3	3	1	1	2	2	2	2	2	2	2	2	2	1	0	0	0	0	0	0	0	0	0	0	8	06. Feb	04. Mrz	312930000	219850000	93079000	0	5				952	19544;20267;28315;32451	True;True;True;True	22491;23314;32807;37736	73996;73997;73998;73999;76546;107260;107261;107262;127455;127456;127457;127458;127459;127460	86162;86163;86164;86165;89159;125087;125088;125089;148158;148159;148160;148161;148162;148163	86163;89159;125088;148158	500	3530;3531;29637	349	21;24;34
P02794	P02794	2	2	2	Ferritin heavy chain;Ferritin heavy chain, N-terminally processed	FTH1		1	2	2	2	1	0	2	1	0	2	1	0	2	13. Jul	13. Jul	13. Jul	21.225	183	183	Mai 67	1							2			0	34.709	21440	23748	21504	21093	20115	27583	27576	21941	0	202.64	20215	22165	21838	21705	20592	27611	26977	22088	823.06	970.45	1	1	1	1	1	1	1	1	0	1	0	0	0	0	0	0	0	0	0	0	0	0	0	0	0	0	0	0	0	0	21440	23748	21504	21093	20115	27583	27576	21941	0	202.64	0	0	0	0	0	0	0	0	0	0	0	0	0	0	0	0	0	0	0	0	20215	22165	21838	21705	20592	27611	26977	22088	823.06	970.45	0	0	0	0	0	0	0	0	0	0	0	0	0	0	0	0	0	0	0	0	1	1	1	1	1	1	1	1	0	1	05. Mai	0	13. Jul	47509000	0	0	47509000	1				953	15466;23629	True;True	17754;17755;27321	58490;58491;89587	68084;68085;105136	68085;105136	501	3532	159	183
P02795;P80297;P13640;P13640-2;CON__P67983;Q8N339;P80294;P04731	P02795;P80297;P13640;P13640-2;CON__P67983	6;3;3;3;3;2;1;1	6;3;3;3;3;2;1;1	4;1;1;1;1;0;1;1	Metallothionein-2;Metallothionein-1X;Metallothionein-1G	MT2A;MT1X;MT1G	;;;;	8	6	6	4	5	4	4	5	4	4	4	3	2	91.8	91.8	70.5	60.422	61	61;61;62;61;61;61;61;61	Mai 44	3			4	2	3				4	0	169.53	290980	251270	254560	254410	251270	273520	253740	271780	1338.8	1715.1	274140	234780	261030	258280	254250	278070	251840	269990	9185.8	11139	5	5	5	5	5	5	5	5	2	3	78146	72056	73381	69788	86861	79745	72684	78399	1319	88.746	37095	21006	22177	20135	17070	21573	17486	19138	0	0	175740	158210	159000	164490	147340	172200	163570	174250	19.777	1626.4	73653	67300	75088	71153	86726	80773	72958	77903	3529.1	2856	34890	19618	23411	20522	17545	21876	17337	19130	395.19	559.53	165600	147860	162530	166600	149970	175420	161540	172960	5261.5	7722.9	2	2	2	2	2	2	2	2	1	1	1	1	1	1	1	1	1	1	0	0	2	2	2	2	2	2	2	2	1	2	91.8	91.8	62.3	490300000	104530000	28219000	357550000	5			+	954	4844;11913;18813;23341;23342;32830	True;True;True;True;True;True	5638;13639;21649;26899;26900;26901;38179	19829;19830;44313;44314;71264;71265;71266;71267;88227;88228;88229;88230;88231;88232;88233;129126	23422;23423;51635;51636;82986;82987;82988;82989;103314;103315;103316;103317;103318;103319;103320;150178	23422;51635;82989;103315;103320;150178	502	3533;3534;3535;3536;3537;29638	1	12;14;18;32;35;58
P04035;P04035-2;P04035-3	P04035;P04035-2;P04035-3	4;4;4	4;4;4	4;4;4	3-hydroxy-3-methylglutaryl-coenzyme A reductase	HMGCR	;;	3	4	4	4	2	4	1	2	4	1	2	4	1	03. Aug	03. Aug	03. Aug	97.475	888	888;835;908	2	6							1			0	23.311	6627.6	2452.5	2048.8	8103.6	2971.3	4318.1	5990.5	7703.4	0	0	6223	2338.4	2383.3	7751.2	3027	4736.9	5785.5	7474.4	0	0	1	1	1	1	1	1	1	1	0	0	0	0	0	0	0	0	0	0	0	0	6627.6	2452.5	2048.8	8103.6	2971.3	4318.1	5990.5	7703.4	0	0	0	0	0	0	0	0	0	0	0	0	0	0	0	0	0	0	0	0	0	0	6223	2338.4	2383.3	7751.2	3027	4736.9	5785.5	7474.4	0	0	0	0	0	0	0	0	0	0	0	0	0	0	0	0	0	0	0	0	0	0	1	1	1	1	1	1	1	1	0	0	0	0	0	0	0	0	0	0	0	0	01. Jul	03. Aug	01. Jun	5447000	0	5447000	0	1				955	4934;34473;34891;34892	True;True;True;True	5741;40127;40599;40600	20173;136106;137758;137759;137760;137761;137762	23886;158420;160357;160358;160359;160360;160361	23886;158420;160359;160360		3538		872
P04040	P04040	5	5	5	Catalase	CAT		1	5	5	5	2	2	4	2	2	4	2	2	4	17. Jan	17. Jan	17. Jan	59.755	527	527	8	1					1		3	1	4	0	111.28	99112	84936	120460	120920	105120	107430	104080	127930	491.18	1759.4	93568	79652	120910	119880	107080	111100	103410	126000	3489.7	5785.8	6	6	6	6	6	6	6	6	3	3	59822	46259	66147	66526	62802	58774	57584	68618	432.19	1453.5	4346.1	2883.4	5179.4	3768.7	3237.3	3789.7	4032.4	3930.2	0	85.568	34944	35793	49134	50626	39082	44868	42462	55378	58.986	220.34	56439	43387	66802	65913	63541	60766	57471	67674	2522.7	3788.3	4102.4	2701.2	5186	3760.5	3397.8	3872.4	3961.3	3898.2	0	219.63	33027	33564	48919	50205	40138	46458	41978	54424	967.04	1777.9	2	2	2	2	2	2	2	2	2	1	1	1	1	1	1	1	1	1	0	1	3	3	3	3	3	3	3	3	1	1	08. Sep	05. Mai	10. Jun	144010000	47059000	7027700	89922000	6				956	11268;11550;22984;24260;25106	True;True;True;True;True	12914;13225;26469;28099;29070	42099;42100;42101;42958;86962;91883;91884;91885;91886;94958	49085;49086;49087;50034;101873;107682;107683;107684;107685;111090	49085;50034;101873;107685;111090	503	3539	339	515
P04049;P04049-2	P04049;P04049-2	16;16	16;16	15;15	RAF proto-oncogene serine/threonine-protein kinase	RAF1	;	2	16	16	15	12	14	14	12	14	14	11	13	13	29. Mai	29. Mai	29. Mai	73.051	648	648;668	Mai 83	10	5		9	25	45	27	11	5	6	0	323.31	0	0	0	0	0	0	0	0	0	0	0	0	0	0	0	0	0	0	0	0	0	0	0	0	0	0	0	0	0	0	0	0	0	0	0	0	0	0	0	0	0	0	0	0	0	0	0	0	0	0	0	0	0	0	0	0	0	0	0	0	0	0	0	0	0	0	0	0	0	0	0	0	0	0	0	0	0	0	0	0	0	0	0	0	0	0	0	0	0	0	0	0	0	0	0	0	0	0	0	0	0	0	0	0	0	0	0	0	0	0	0	0	0	0	0	0	0	0	0	0	26. Jan	27. Mai	24. Jan	0	0	0	0	0				957	243;244;3580;5670;5671;8382;9726;16619;23916;27897;28649;32634;34508;38796;40732;46253	True;True;True;True;True;True;True;True;True;True;True;True;True;True;True;True	282;283;4142;6557;6558;9601;11144;19079;27666;32325;32326;33192;37952;40167;40168;45295;45296;47540;53952	1032;1033;1034;1035;1036;1037;1038;1039;1040;1041;1042;1043;1044;1045;1046;14474;22639;22640;22641;22642;22643;22644;22645;22646;22647;32119;36582;62750;62751;62752;62753;62754;62755;90502;90503;90504;90505;90506;90507;105682;105683;105684;105685;105686;105687;105688;105689;105690;105691;105692;105693;105694;105695;105696;105697;105698;105699;105700;105701;105702;108928;108929;108930;108931;108932;108933;108934;108935;108936;108937;108938;108939;128284;128285;128286;128287;128288;128289;128290;128291;128292;128293;128294;128295;128296;128297;128298;128299;128300;128301;128302;136238;136239;136240;136241;136242;136243;136244;136245;136246;136247;136248;136249;154767;154768;154769;154770;154771;154772;154773;154774;154775;154776;154777;154778;154779;154780;154781;154782;154783;154784;154785;154786;154787;154788;154789;154790;154791;154792;154793;154794;154795;154796;154797;154798;154799;154800;162907;162908;162909;162910;184582;184583	1197;1198;1199;1200;1201;1202;1203;1204;1205;1206;1207;1208;1209;1210;1211;1212;1213;1214;17056;26799;26800;26801;26802;26803;26804;26805;26806;26807;37658;42658;73055;73056;73057;73058;73059;73060;106131;106132;106133;106134;106135;106136;123324;123325;123326;123327;123328;123329;123330;123331;123332;123333;123334;123335;123336;123337;123338;123339;123340;123341;123342;123343;123344;123345;123346;123347;127033;127034;127035;127036;127037;127038;127039;127040;127041;127042;127043;127044;127045;127046;127047;127048;149142;149143;149144;149145;149146;149147;149148;149149;149150;149151;149152;149153;149154;149155;149156;149157;149158;149159;149160;149161;149162;149163;158571;158572;158573;158574;158575;158576;158577;158578;158579;158580;158581;158582;158583;158584;158585;179829;179830;179831;179832;179833;179834;179835;179836;179837;179838;179839;179840;179841;179842;179843;179844;179845;179846;179847;179848;179849;179850;179851;179852;179853;179854;179855;179856;179857;179858;179859;179860;179861;179862;179863;179864;179865;179866;179867;189180;189181;189182;189183;214475;214476	1197;1212;17056;26799;26807;37658;42658;73059;106134;123337;127045;149160;158584;179866;189182;214476	504;505	3540;3541;3542;3543;3544;3545;3546;3547;3548;3549;3550;3551;3552;3553;3554;3555;3556;3557;3558;29639;29640;29641;29642;29643;29644;29645;29646	224;265	29;43;227;228;233;234;242;243;244;257;258;259;260;267;289;291;295;296;301;324;612;621;624;638;640;641;642
P04075;P04075-2	P04075;P04075-2	24;23	24;23	18;17	Fructose-bisphosphate aldolase A	ALDOA	;	2	24	24	18	20	23	20	20	23	20	14	17	16	59.3	59.3	47.5	39.42	364	364;418	06. Apr	20	3	8	8	5	3	10	27	19	10	0	323.31	1330900	1176100	1267300	1112100	1031800	1132300	1155300	1169900	6299.3	5473.3	1254500	1098300	1289000	1133700	1058900	1156000	1140500	1159600	35560	36530	61	61	61	61	61	61	61	61	29	16	321280	340570	373360	351230	361380	323610	336200	335820	2716.1	1211.6	404240	214560	272570	226870	215580	219050	202410	213820	1295.4	900.26	605360	620990	621350	534020	454800	589640	616660	620240	2287.7	3361.5	303210	318270	376130	355250	365350	332530	335240	332880	13365	10125	380400	200550	284570	229230	220710	224050	201720	212670	6944.3	5722.3	570850	579440	628350	549230	472780	599440	603570	614100	15251	20682	19	19	19	19	19	19	19	19	11	4	20	20	20	20	20	20	20	20	8	6	22	22	22	22	22	22	22	22	10	6	48.9	59.3	53.8	23369000000	6871300000	4818500000	11679000000	61				958	378;677;2521;5266;6107;12825;12826;14550;16102;17241;17660;17840;21910;21911;26134;27229;28562;28772;30124;30125;43133;45527;45528;46298	True;True;True;True;True;True;True;True;True;True;True;True;True;True;True;True;True;True;True;True;True;True;True;True	441;790;2911;6105;7038;14657;14658;14659;16677;18494;19793;20292;20507;25212;25213;25214;30267;31539;33089;33337;33338;34932;34933;34934;50373;53126;53127;53999;54000	1588;1589;1590;2845;2846;2847;2848;10102;10103;21248;21249;24037;24038;24039;47594;47595;47596;47597;47598;47599;47600;47601;47602;47603;47604;47605;47606;47607;47608;47609;54373;54374;54375;54376;54377;54378;61036;61037;65021;65022;65023;66590;66591;66592;67291;67292;67293;82529;82530;82531;82532;82533;82534;82535;82536;82537;82538;98786;98787;102902;102903;102904;108446;108447;109638;109639;109640;109641;109642;115854;115855;115856;115857;115858;115859;115860;115861;115862;115863;115864;115865;115866;115867;115868;115869;115870;115871;115872;172942;172943;172944;172945;172946;172947;172948;181969;181970;181971;181972;181973;181974;181975;181976;181977;181978;181979;181980;184703;184704;184705;184706;184707;184708	1921;1922;1923;3395;3396;3397;3398;11981;11982;25210;25211;28434;28435;28436;55453;55454;55455;55456;55457;55458;55459;55460;55461;55462;55463;55464;55465;55466;55467;55468;55469;55470;55471;55472;55473;55474;55475;63362;63363;63364;63365;63366;63367;71130;71131;75635;75636;75637;75638;77521;77522;77523;78316;78317;78318;96349;96350;96351;96352;96353;96354;96355;96356;96357;96358;115442;115443;120160;120161;120162;126479;126480;127917;127918;127919;127920;127921;135031;135032;135033;135034;135035;135036;135037;135038;135039;135040;135041;135042;135043;135044;135045;135046;135047;135048;135049;201088;201089;201090;201091;201092;201093;201094;211460;211461;211462;211463;211464;211465;211466;211467;211468;211469;211470;211471;211472;211473;211474;211475;211476;214617;214618;214619;214620;214621;214622	1923;3395;11981;25210;28434;55453;55475;63363;71130;75637;77521;78317;96351;96358;115443;120162;126479;127919;135031;135049;201094;211467;211474;214622		3559;3560;3561;3562;29647;29648;29649;36139		9;36;37;39;46;52;204;360
P04080	P04080	2	2	2	Cystatin-B	CSTB		1	2	2	2	2	0	1	2	0	1	2	0	1	21. Apr	21. Apr	21. Apr	11.139	98	98	1967-07-01							2		1		0	9.034	11332	9754.7	11581	10786	10287	11399	12624	11216	94.979	86.753	10686	9122	11740	10882	10526	11595	12412	11149	437.96	448.94	4	3	4	3	4	3	4	4	1	1	8407	7037.7	8857.2	7851.6	8289	9029.2	9836.6	8740.7	94.979	0	0	0	0	0	0	0	0	0	0	0	2925.1	2717.1	2723.6	2934.8	1997.7	2370.2	2787.9	2475.1	0	86.753	7929.1	6581.8	8968.2	7927.8	8448	9136	9685.8	8691.9	437.96	280.09	0	0	0	0	0	0	0	0	0	0	2756.8	2540.3	2771.4	2953.7	2078.3	2458.7	2725.7	2456.8	0	168.86	3	2	3	2	3	2	3	3	1	0	0	0	0	0	0	0	0	0	0	0	1	1	1	1	1	1	1	1	0	1	21. Apr	0	12. Feb	191900000	50719000	0	141180000	4				959	36701;43786	True;True	42755;51116	145225;175409;175410	168944;203973;203974;203975	168944;203975
P04083	P04083	19	19	19	Annexin A1	ANXA1		1	19	19	19	15	15	14	15	15	14	15	15	14	53.5	53.5	53.5	38.714	346	346	7	10	1	4	9	4		10	28	23	14	0	323.31	3735300	3930500	4064100	3566500	3915800	3570700	3646200	3482900	15088	13615	3523700	3669100	4108900	3646400	3960000	3643800	3635400	3462800	80768	84094	114	114	114	114	114	114	114	114	37	34	2004200	2155600	2058200	1856000	2263000	1757100	1841800	1770000	6799	4621.9	505140	581710	735680	598890	623960	628820	548690	547080	3555.4	3473.3	1226000	1193300	1270200	1111500	1028900	1184800	1255700	1165800	4734	5520	1890000	2011400	2091900	1904100	2266200	1800900	1851800	1756400	31311	37133	477570	543610	731870	607040	635010	638120	548960	547800	18007	16579	1156100	1114100	1285200	1135300	1058800	1204800	1234700	1158600	31449	30382	45	45	45	45	45	45	45	45	11	10	34	34	34	34	34	34	34	34	11	9	35	35	35	35	35	35	35	35	15	15	46.2	45.7	42.2	72524000000	19319000000	11303000000	41902000000	116				960	2689;2768;6390;6391;6469;12105;12106;12626;13078;14434;24196;24197;26351;33286;33406;37666;41302;43997;45452	True;True;True;True;True;True;True;True;True;True;True;True;True;True;True;True;True;True;True	3108;3230;7354;7355;7438;13849;13850;14432;14955;16538;28021;28022;30520;38722;38865;38866;43924;48231;51363;53042	10830;10831;10832;11242;25006;25007;25008;25009;25010;25011;25012;25252;44888;44889;44890;44891;44892;44893;44894;44895;44896;44897;44898;44899;44900;44901;44902;44903;44904;44905;44906;44907;44908;44909;44910;44911;44912;44913;44914;44915;44916;44917;44918;44919;44920;44921;44922;44923;44924;44925;46685;46686;46687;46688;46689;46690;46691;46692;48585;48586;48587;48588;48589;48590;53965;91598;91599;91600;91601;99612;99613;99614;99615;99616;130980;130981;130982;130983;130984;130985;131401;131402;131403;131404;131405;131406;131407;131408;131409;131410;149650;149651;149652;149653;149654;165303;165304;165305;165306;165307;165308;176227;181720	12855;12856;12857;13293;29530;29531;29532;29533;29534;29535;29536;29537;29818;52231;52232;52233;52234;52235;52236;52237;52238;52239;52240;52241;52242;52243;52244;52245;52246;52247;52248;52249;52250;52251;52252;52253;52254;52255;52256;52257;52258;52259;52260;52261;52262;52263;52264;52265;52266;52267;52268;52269;52270;52271;52272;52273;52274;52275;52276;52277;52278;52279;52280;52281;52282;52283;52284;52285;52286;52287;52288;52289;52290;54321;54322;54323;54324;54325;54326;54327;54328;56623;56624;56625;56626;56627;56628;62883;107359;107360;107361;107362;116395;116396;116397;116398;116399;116400;152427;152428;152429;152430;152431;152432;152433;152888;152889;152890;152891;152892;152893;152894;152895;152896;152897;152898;173959;173960;173961;173962;173963;173964;192013;192014;192015;192016;192017;192018;192019;204877;211170	12857;13293;29534;29536;29818;52245;52289;54327;56627;62883;107360;107361;116395;152428;152896;173963;192014;204877;211170	506;507	3563;3564;3565;3566;3567;29650	308;318	5;27;28;34;37;41
P04150;P04150-7;P04150-5;P04150-9;P04150-2;P04150-6;P04150-8;P04150-10;P04150-3;P04150-13;P04150-12;P04150-11;P04150-16;P04150-15;P04150-14	P04150;P04150-7;P04150-5;P04150-9;P04150-2;P04150-6;P04150-8;P04150-10;P04150-3;P04150-13;P04150-12;P04150-11;P04150-16;P04150-15;P04150-14	6;6;6;6;6;6;6;6;6;5;5;5;3;3;3	6;6;6;6;6;6;6;6;6;5;5;5;3;3;3	6;6;6;6;6;6;6;6;6;5;5;5;3;3;3	Glucocorticoid receptor	NR3C1	;;;;;;;;;;;;;;	15	6	6	6	5	4	4	5	4	4	5	4	4	12. Jul	12. Jul	12. Jul	85.658	777	777;558;593;716;742;743;751;751;778;680;688;692;442;447;462	06. Nov	3			3	1	3	3		3	3	0	323.31	14421	8066.2	8697	10580	9459.9	8598	9280.2	10433	0	0	13564	7556.9	9211.6	10522	9516.9	8953.2	9225.1	10265	0	0	2	2	2	2	2	2	2	2	0	0	4080.6	3641.3	3166.2	4536.5	5346.6	4163.9	3346.2	4780.3	0	0	10340	4424.9	5530.7	6043.1	4113.3	4434.1	5934	5653	0	0	0	0	0	0	0	0	0	0	0	0	3842.2	3409.4	3306.7	4532.8	5237.1	4291.8	3430.9	4714.2	0	0	9722.3	4147.5	5904.9	5989.4	4279.8	4661.4	5794.2	5551.2	0	0	0	0	0	0	0	0	0	0	0	0	1	1	1	1	1	1	1	1	0	0	1	1	1	1	1	1	1	1	0	0	0	0	0	0	0	0	0	0	0	0	11. Jun	10. Feb	08. Aug	8084300	3231200	4853100	0	3				961	5247;21058;36625;38804;42538;44693	True;True;True;True;True;True	6085;24227;42662;45309;49660;49661;52159	21193;21194;79485;79486;144930;154845;154846;154847;170397;170398;170399;170400;170401;178738;178739;178740;178741;178742;178743	25149;25150;92706;92707;168638;179921;179922;179923;179924;179925;198009;198010;198011;198012;198013;198014;207725;207726;207727;207728;207729;207730	25150;92707;168638;179922;198009;207730	508	3568;3569;3570;3571;3572;3573;3574;3575;29651	398	42;44;45;47;132;133;134;403;404
P04179;P04179-3;P04179-2	P04179;P04179-3;P04179-2	1;1;1	1;1;1	1;1;1	Superoxide dismutase [Mn], mitochondrial	SOD2	;;	3	1	1	1	1	0	0	1	0	0	1	0	0	04. Mai	04. Mai	04. Mai	24.75	222	222;162;183	6						1					1	-2	0	0	0	0	0	0	0	0	0	0	0	0	0	0	0	0	0	0	0	0	0	0	0	0	0	0	0	0	0	0	0	0	0	0	0	0	0	0	0	0	0	0	0	0	0	0	0	0	0	0	0	0	0	0	0	0	0	0	0	0	0	0	0	0	0	0	0	0	0	0	0	0	0	0	0	0	0	0	0	0	0	0	0	0	0	0	0	0	0	0	0	0	0	0	0	0	0	0	0	0	0	0	0	0	0	0	0	0	0	0	0	0	0	0	0	0	0	0	0	0	04. Mai	0	0	0	0	0	0	0	+			962	22490	TRUE	25897	85063	99545	99545		29652		9
P04181;P04181-2	P04181	6;2	6;2	6;2	Ornithine aminotransferase, mitochondrial;Ornithine aminotransferase, hepatic form;Ornithine aminotransferase, renal form	OAT		2	6	6	6	5	2	4	5	2	4	5	2	4	11. Jun	11. Jun	11. Jun	48.534	439	439;301	6	2				3		3	5			0	323.31	354430	319970	499480	465530	382650	371780	334350	508170	1003.3	1776	334990	300150	497040	460340	392010	389140	334630	497410	9695.6	17441	13	13	13	13	13	13	13	13	3	4	44867	45340	48449	52876	49926	46272	39882	44777	65.163	196.8	12979	15022	21540	15984	15247	16838	12080	13485	0	0	296580	259610	429490	396670	317480	308670	282390	449910	938.13	1579.2	42323	42422	49051	53009	50144	47630	40142	44574	679.5	1482.1	12285	14042	21273	16165	15678	17053	12167	13574	0	0	280380	243690	426720	391170	326180	324460	282320	439260	9016.1	15959	5	5	5	5	5	5	5	5	1	3	3	3	3	3	3	3	3	3	0	0	5	5	5	5	5	5	5	5	2	1	11. Jun	07. Jul	11. Apr	1077300000	87016000	88061000	902200000	13				963	8005;19139;19140;42599;42600;42873	True;True;True;True;True;True	9179;22031;22032;49734;49735;50064	30909;30910;72564;72565;170660;170661;170662;170663;171876;171877;171878;171879;171880	36321;36322;84428;84429;198387;198388;198389;198390;199877;199878;199879;199880;199881	36322;84428;84429;198389;198390;199880
P04183	P04183	5	5	5	Thymidine kinase, cytosolic	TK1		1	5	5	5	5	5	4	5	5	4	5	5	4	17. Sep	17. Sep	17. Sep	25.468	234	234	1972-06-01		3	2			3		3	3	4	0	61.783	98118	90358	103760	94492	72939	78036	83455	76616	146.72	49.373	92542	84452	104700	95338	75670	80689	82294	76183	2342.9	1969.8	3	3	3	3	3	3	3	3	1	1	10403	8897.1	11944	13686	11286	10780	8506.5	9972.3	146.72	49.373	3981.5	3865.1	5080.4	4996.1	2998.4	3348.5	3878.6	3882	0	0	83733	77596	86739	75809	58655	63907	71070	62761	0	0	9817.4	8352.1	12037	13494	11377	11171	8599.7	9957.3	452.04	401.37	3760.2	3620.4	5066.7	4961.8	3166	3537.2	3804	3830.3	0	0	78965	72479	87599	76882	61128	65981	69891	62395	1890.8	1568.4	1	1	1	1	1	1	1	1	1	1	1	1	1	1	1	1	1	1	0	0	1	1	1	1	1	1	1	1	0	0	17. Sep	17. Sep	17. Mai	346020000	57115000	23882000	265030000	3				964	10419;18311;20230;32855;32856	True;True;True;True;True	11944;21070;23274;38210;38211	39247;39248;39249;69340;69341;76451;76452;76453;129240;129241;129242;129243;129244;129245;129246;129247;129248;129249	45839;45840;45841;80822;80823;89057;89058;89059;150325;150326;150327;150328;150329;150330;150331;150332;150333;150334;150335;150336;150337	45841;80822;89057;150327;150333		3576;3577		13;231
P04350	P04350	12	1	0	Tubulin beta-4A chain	TUBB4A		1	12	1	0	10	8	8	1	0	1	0	0	0	36.9	01. Aug	0	49.585	444	444	5					2						0	1983-04-01	16399	16424	16988	16314	13935	14932	16060	13571	0	0	15465	15344	17191	16543	14305	15300	15828	13555	158.53	0	2	2	2	2	2	2	2	2	0	0	3652	3248.3	4387.5	4311.2	4325	3098.1	3870.1	4005.4	0	0	0	0	0	0	0	0	0	0	0	0	12747	13176	12601	12003	9610	11834	12190	9565.1	0	0	3447.4	3043.6	4413.4	4278.6	4364.4	3264	3867.7	3931.1	0	0	0	0	0	0	0	0	0	0	0	0	12017	12300	12778	12265	9940.7	12036	11960	9623.9	158.53	0	1	1	1	1	1	1	1	1	0	0	0	0	0	0	0	0	0	0	0	0	1	1	1	1	1	1	1	1	0	0	34.9	26. Aug	24. Mrz	380700000	67002000	0	313700000	2				965	2656;4585;11685;16820;19549;20668;20669;25147;25724;29772;34165;45944	False;False;False;True;False;False;False;False;False;False;False;False	3067;3068;5338;5339;13381;19302;22496;23785;23786;23787;29124;29125;29801;34521;39761;39762;53586	10666;10667;10668;10669;18886;18887;18888;18889;18890;18891;18892;18893;43403;43404;43405;43406;43407;63420;63421;74011;74012;78051;78052;78053;78054;78055;78056;78057;78058;78059;78060;78061;78062;78063;95157;95158;95159;95160;95161;95162;95163;95164;95165;95166;97344;97345;97346;114230;134677;134678;134679;183402	12645;12646;12647;12648;22349;22350;22351;22352;22353;22354;22355;22356;22357;50523;50524;50525;50526;50527;73834;73835;86177;86178;91021;91022;91023;91024;91025;91026;91027;91028;91029;91030;91031;91032;91033;91034;91035;91036;91037;91038;91039;111301;111302;111303;111304;111305;111306;111307;111308;111309;111310;113833;113834;113835;113836;133162;156768;156769;156770;213151	12647;22357;50526;73835;86177;91021;91031;111308;113833;133162;156770;213151	16;17;18;509;510	174;175;3578;28817;29653	73;257;267;293;300	95;274;275;278;312
P04406	P04406	21	21	2	Glyceraldehyde-3-phosphate dehydrogenase	GAPDH		1	21	21	2	19	17	20	19	17	20	2	2	2	81.5	81.5	04. Mai	36.053	335	335	Mrz 16	52	34	26	4	3				3	19	0	323.31	1274900	1311500	1267200	1194100	1040700	916580	976420	1039900	10304	10101	1201900	1224300	1285600	1216100	1062900	956710	973230	1027000	41625	42732	43	43	43	43	43	43	43	43	19	16	622630	900960	824590	777410	688050	515200	583400	620670	6146.4	4643.3	403550	148590	174330	156100	141180	148880	107000	125640	957.19	504.4	248670	261910	268330	260540	211510	252500	286010	293540	3200.4	4953.6	588180	840710	823710	793890	700430	545400	585080	611450	25899	25410	379200	138890	191150	157770	143690	151880	108120	126080	3330.3	2792.2	234570	244680	270760	264400	218730	259440	280030	289440	12395	14530	15	15	15	15	15	15	15	15	7	6	13	13	13	13	13	13	13	13	6	3	15	15	15	15	15	15	15	15	6	7	73.4	54.6	81.5	2780600000	1326100000	772250000	682310000	43				966	190;1571;6218;11016;11852;12830;16330;16399;20834;22723;22972;22973;26287;32070;42501;43730;43822;43823;43849;45243;45602	True;True;True;True;True;True;True;True;True;True;True;True;True;True;True;True;True;True;True;True;True	219;220;1818;7164;12611;13569;13570;14664;18742;18743;18820;18821;23969;26174;26456;26457;26458;30442;37299;37300;37301;49616;49617;51054;51153;51154;51155;51156;51157;51186;52804;52805;53209	779;780;781;782;783;784;785;6355;6356;6357;6358;24451;24452;24453;24454;24455;41104;41105;41106;41107;41108;41109;41110;41111;41112;41113;44061;44062;44063;44064;44065;44066;44067;44068;44069;47618;47619;61801;61802;61803;61804;61805;61806;61807;61808;61809;61810;61811;61812;61813;61814;61815;61816;61817;62036;62037;62038;78671;78672;78673;78674;78675;86044;86931;86932;86933;86934;86935;86936;99347;99348;125865;125866;125867;125868;125869;125870;125871;125872;125873;125874;170213;170214;170215;170216;170217;175224;175225;175226;175515;175516;175517;175518;175519;175520;175521;175522;175523;175524;175525;175526;175527;175528;175529;175530;175531;175532;175533;175534;175535;175536;175537;175538;175539;175540;175541;175542;175543;175544;175545;175546;175547;175548;175549;175550;175551;175552;175553;175554;175555;175651;175652;175653;180982;180983;180984;180985;180986;180987;182234;182235	895;896;897;898;899;900;901;7506;7507;7508;7509;28899;28900;28901;28902;28903;47982;47983;47984;47985;47986;47987;47988;47989;47990;47991;47992;51349;51350;51351;51352;51353;51354;51355;51356;51357;51358;51359;51360;51361;55484;55485;72007;72008;72009;72010;72011;72012;72013;72014;72015;72016;72017;72018;72019;72020;72021;72022;72023;72024;72025;72267;72268;72269;91758;91759;91760;91761;91762;91763;91764;100808;101840;101841;101842;101843;101844;101845;116085;116086;146348;146349;146350;146351;146352;146353;146354;146355;146356;146357;197803;197804;197805;197806;197807;197808;203772;203773;203774;204084;204085;204086;204087;204088;204089;204090;204091;204092;204093;204094;204095;204096;204097;204098;204099;204100;204101;204102;204103;204104;204105;204106;204107;204108;204109;204110;204111;204112;204113;204114;204115;204116;204117;204118;204119;204120;204121;204122;204123;204124;204125;204225;204226;204227;210290;210291;210292;210293;210294;210295;211761;211762	895;7506;28903;47989;51354;55485;72018;72268;91760;100808;101840;101843;116085;146353;197808;203772;204105;204121;204226;210290;211761	511;512;513;514;515	3579;3580;3581;3582;3583;3584;29654;29655;29656;29657;29658;29659;29660;29661	105;130;133;175;328	25;59;83;143;151;153;154;176;177;182;184;192;210;211
P04406-2	P04406-2	20	1	1	Glyceraldehyde-3-phosphate dehydrogenase	GAPDH		1	20	1	1	17	15	19	0	0	1	0	0	1	92.2	04. Jan	04. Jan	31.548	293	293	6						1					1	-2	0	0	0	0	0	0	0	0	0	0	0	0	0	0	0	0	0	0	0	0	0	0	0	0	0	0	0	0	0	0	0	0	0	0	0	0	0	0	0	0	0	0	0	0	0	0	0	0	0	0	0	0	0	0	0	0	0	0	0	0	0	0	0	0	0	0	0	0	0	0	0	0	0	0	0	0	0	0	0	0	0	0	0	0	0	0	0	0	0	0	0	0	0	0	0	0	0	0	0	0	0	0	0	0	0	0	0	0	0	0	0	0	0	0	0	0	0	0	0	0	78.8	57.3	92.2	0	0	0	0	0	+			967	1571;6218;11016;11852;12830;16330;16399;20834;22723;22972;22973;26287;32070;42501;43822;43823;43849;45243;45440;45602	False;False;False;False;False;False;False;False;False;False;False;False;False;False;False;False;False;False;True;False	1818;7164;12611;13569;13570;14664;18742;18743;18820;18821;23969;26174;26456;26457;26458;30442;37299;37300;37301;49616;49617;51153;51154;51155;51156;51157;51186;52804;52805;53030;53209	6355;6356;6357;6358;24451;24452;24453;24454;24455;41104;41105;41106;41107;41108;41109;41110;41111;41112;41113;44061;44062;44063;44064;44065;44066;44067;44068;44069;47618;47619;61801;61802;61803;61804;61805;61806;61807;61808;61809;61810;61811;61812;61813;61814;61815;61816;61817;62036;62037;62038;78671;78672;78673;78674;78675;86044;86931;86932;86933;86934;86935;86936;99347;99348;125865;125866;125867;125868;125869;125870;125871;125872;125873;125874;170213;170214;170215;170216;170217;175515;175516;175517;175518;175519;175520;175521;175522;175523;175524;175525;175526;175527;175528;175529;175530;175531;175532;175533;175534;175535;175536;175537;175538;175539;175540;175541;175542;175543;175544;175545;175546;175547;175548;175549;175550;175551;175552;175553;175554;175555;175651;175652;175653;180982;180983;180984;180985;180986;180987;181688;182234;182235	7506;7507;7508;7509;28899;28900;28901;28902;28903;47982;47983;47984;47985;47986;47987;47988;47989;47990;47991;47992;51349;51350;51351;51352;51353;51354;51355;51356;51357;51358;51359;51360;51361;55484;55485;72007;72008;72009;72010;72011;72012;72013;72014;72015;72016;72017;72018;72019;72020;72021;72022;72023;72024;72025;72267;72268;72269;91758;91759;91760;91761;91762;91763;91764;100808;101840;101841;101842;101843;101844;101845;116085;116086;146348;146349;146350;146351;146352;146353;146354;146355;146356;146357;197803;197804;197805;197806;197807;197808;204084;204085;204086;204087;204088;204089;204090;204091;204092;204093;204094;204095;204096;204097;204098;204099;204100;204101;204102;204103;204104;204105;204106;204107;204108;204109;204110;204111;204112;204113;204114;204115;204116;204117;204118;204119;204120;204121;204122;204123;204124;204125;204225;204226;204227;210290;210291;210292;210293;210294;210295;211134;211761;211762	7506;28903;47989;51354;55485;72018;72268;91760;100808;101840;101843;116085;146353;197808;204105;204121;204226;210290;211134;211761	511;512;513;514;515;516	3580;3581;3582;3583;3584;3585;29654;29655;29656;29657;29658;29659;29660;29661;36140	4;63;88;91;133;286	3;9;17;41;101;109;111;112;134;135;140;142;150;168;169
P30455;P04439;P30443;P13746;P30459;P10314;P13746-2	P30455;P04439;P30443;P13746;P30459;P10314;P13746-2	2;2;2;2;2;2;2	1;1;1;1;1;1;1	1;1;1;1;1;1;1	HLA class I histocompatibility antigen, A-36 alpha chain;HLA class I histocompatibility antigen, A-3 alpha chain;HLA class I histocompatibility antigen, A-1 alpha chain;HLA class I histocompatibility antigen, A-11 alpha chain;HLA class I histocompatibility antigen, A-74 alpha chain;HLA class I histocompatibility antigen, A-32 alpha chain	HLA-A	;;;;;;	7	2	1	1	2	2	2	1	1	1	1	1	1	11. Feb	04. Jul	04. Jul	40.933	365	365;365;365;365;365;365;371	6						3					0	32.598	65866	69772	134290	108430	64580	81925	83527	94081	503.9	67.446	62487	65507	131250	106800	69546	85649	81926	92832	3393.4	3347.8	2	2	2	2	2	2	2	2	1	1	13401	17390	30005	29718	16620	20194	15188	17300	0	67.446	0	0	0	0	0	0	0	0	0	0	52465	52382	104280	78711	47960	61731	68339	76780	503.9	0	12728	16349	29274	29109	17496	21145	15157	17368	408.16	679.4	0	0	0	0	0	0	0	0	0	0	49759	49158	101980	77690	52050	64504	66769	75464	2985.2	2668.4	1	1	1	1	1	1	1	1	0	1	0	0	0	0	0	0	0	0	0	0	1	1	1	1	1	1	1	1	1	0	11. Feb	11. Feb	11. Feb	192590000	52124000	0	140470000	3				968	3053;6136	True;False	3542;7070	12303;12304;12305;24111;24112;24113;24114	14554;14555;14556;28512;28513;28514;28515	14556;28512
P04626;P04626-3;P04626-2;P04626-5;P04626-4	P04626;P04626-3;P04626-2;P04626-5;P04626-4	2;2;2;2;2	2;2;2;2;2	2;2;2;2;2	Receptor tyrosine-protein kinase erbB-2	ERBB2	;;;;	5	2	2	2	2	2	2	2	2	2	2	2	2	01. Apr	01. Apr	01. Apr	137.91	1255	1255;569;645;1225;1240	05. Apr			1	4			5				0	38.776	0	0	0	0	0	0	0	0	0	0	0	0	0	0	0	0	0	0	0	0	0	0	0	0	0	0	0	0	0	0	0	0	0	0	0	0	0	0	0	0	0	0	0	0	0	0	0	0	0	0	0	0	0	0	0	0	0	0	0	0	0	0	0	0	0	0	0	0	0	0	0	0	0	0	0	0	0	0	0	0	0	0	0	0	0	0	0	0	0	0	0	0	0	0	0	0	0	0	0	0	0	0	0	0	0	0	0	0	0	0	0	0	0	0	0	0	0	0	0	0	01. Apr	01. Apr	01. Apr	0	0	0	0	0				969	8657;8658	True;True	9913;9914	32984;32985;32986;32987;32988;32989;32990;32991;32992;32993	38599;38600;38601;38602;38603;38604;38605;38606;38607;38608;38609	38603;38608		29662		1166
P04632;Q96L46	P04632	9;1	9;1	9;1	Calpain small subunit 1	CAPNS1		2	9	9	9	8	4	7	8	4	7	8	4	7	34.3	34.3	34.3	28.315	268	268;248	1936-06-01		11		2		1	2	2	6	9	0	323.31	773860	657330	963960	1167900	859530	861570	924490	1145100	7004.4	8487.3	730700	618370	966580	1143100	876170	906570	914610	1122600	34041	44296	33	33	33	33	33	33	33	33	12	13	368420	296050	460850	538820	394440	381350	387920	488180	2985.6	3572.9	129150	106900	142520	163600	115720	128720	124990	164660	886.47	674.75	276280	254370	360590	465450	349370	351500	411580	492210	3132.3	4239.7	347880	278610	461770	526610	402190	402150	385600	479440	14754	18596	121850	100350	143670	161340	118670	134590	123630	161660	3665	5546	260970	239410	361140	455150	355310	369820	405380	481490	15621	20154	16	16	16	16	16	16	16	16	7	7	8	8	8	8	8	8	8	8	1	2	9	9	9	9	9	9	9	9	4	4	34	18. Mrz	34	1162700000	447390000	137170000	578100000	33				970	20232;20434;30024;32288;35902;39839;40646;40647;46128	True;True;True;True;True;True;True;True;True	23276;23277;23511;34815;37557;41826;41827;41828;46502;47442;47443;53804;53805	76456;76457;76458;76459;76460;76461;77079;77080;77081;115392;126895;142179;142180;142181;142182;142183;142184;142185;159301;159302;159303;159304;162577;162578;162579;184108;184109;184110;184111;184112;184113;184114;184115	89062;89063;89064;89065;89066;89067;89780;89781;89782;134466;147520;165540;165541;165542;165543;165544;165545;165546;185024;185025;185026;185027;188763;188764;188765;213930;213931;213932;213933;213934;213935;213936;213937	89066;89780;134466;147520;165546;185027;188763;188765;213936	517;518;519;520;521		113;121;147;151;224
P04637;P04637-4;P04637-8;P04637-9;P04637-7;P04637-5;P04637-6;P04637-2;P04637-3	P04637;P04637-4;P04637-8;P04637-9;P04637-7;P04637-5;P04637-6;P04637-2;P04637-3	2;2;2;2;2;2;2;2;2	2;2;2;2;2;2;2;2;2	2;2;2;2;2;2;2;2;2	Cellular tumor antigen p53	TP53	;;;;;;;;	9	2	2	2	1	2	1	1	2	1	1	2	1	03. Jun	03. Jun	03. Jun	43.653	393	393;354;209;214;261;302;307;341;346	08. Aug								1	4		0	13.403	0	0	0	0	0	0	0	0	0	0	0	0	0	0	0	0	0	0	0	0	0	0	0	0	0	0	0	0	0	0	0	0	0	0	0	0	0	0	0	0	0	0	0	0	0	0	0	0	0	0	0	0	0	0	0	0	0	0	0	0	0	0	0	0	0	0	0	0	0	0	0	0	0	0	0	0	0	0	0	0	0	0	0	0	0	0	0	0	0	0	0	0	0	0	0	0	0	0	0	0	0	0	0	0	0	0	0	0	0	0	0	0	0	0	0	0	0	0	0	0	03. Jun	03. Jun	03. Jun	0	0	0	0	0				971	2499;28579	True;True	2887;33109	10032;108526;108527;108528;108529	11907;126566;126567;126568;126569	11907;126569		3586;3587		314;315
P04732;P04732-2	P04732	3;1	1;1	1;1	Metallothionein-1E	MT1E		2	3	1	1	2	1	2	1	0	0	1	0	0	54.1	32.8	32.8	60.142	61	61;127	3			1								0	30.353	7677.1	8879.7	8196.5	9111.3	8342.9	7716.2	8326.9	7396.7	117.84	0	7241.3	8297.9	8302.1	9208.2	8425.4	7959.2	8271.5	7366.8	417.8	0	1	1	1	1	1	1	1	1	1	0	7677.1	8879.7	8196.5	9111.3	8342.9	7716.2	8326.9	7396.7	117.84	0	0	0	0	0	0	0	0	0	0	0	0	0	0	0	0	0	0	0	0	0	7241.3	8297.9	8302.1	9208.2	8425.4	7959.2	8271.5	7366.8	417.8	0	0	0	0	0	0	0	0	0	0	0	0	0	0	0	0	0	0	0	0	0	1	1	1	1	1	1	1	1	1	0	0	0	0	0	0	0	0	0	0	0	0	0	0	0	0	0	0	0	0	0	54.1	21. Mrz	21. Mrz	11213000	11213000	0	0	1				972	18813;23343;32830	False;True;False	21649;26902;38179	71264;71265;71266;71267;88234;129126	82986;82987;82988;82989;103321;150178	82989;103321;150178		3534;3535		32;35
P04792	P04792	20	20	20	Heat shock protein beta-1	HSPB1		1	20	20	20	16	15	17	16	15	17	16	15	17	76.6	76.6	76.6	22.782	205	205	Mai 78	15	14	47	23	14	19	37	30	29	23	0	323.31	605560	662680	843150	580730	904010	926340	672240	621040	272.96	702.25	572290	618430	843100	600860	904880	916200	679890	632260	12244	12329	24	24	24	24	24	24	24	24	4	3	80926	81090	98144	90469	80341	80762	87535	90853	114.11	399.36	99673	69293	80809	66700	64180	69275	68577	64090	0	0	424960	512290	664200	423560	759490	776310	516130	466100	158.86	302.89	76397	75837	98445	90979	82362	83350	86531	89696	2304.7	2089.2	93870	64716	83104	67925	65893	70445	67854	63900	1632.1	1250.9	402020	477880	661550	441950	756620	762400	525510	478660	8306.9	8988.6	11	11	11	11	11	11	11	11	3	2	7	7	7	7	7	7	7	7	0	0	6	6	6	6	6	6	6	6	1	1	58	58	76.6	3346000000	768820000	436990000	2140200000	24				973	2617;2618;3170;3171;6246;6247;6248;13513;13514;14769;15441;19540;19541;21559;27340;27341;27342;32999;40156;44794	True;True;True;True;True;True;True;True;True;True;True;True;True;True;True;True;True;True;True;True	3021;3022;3023;3024;3673;3674;7194;7195;7196;15467;15468;16934;17720;22486;22487;22488;24815;31664;31665;31666;31667;31668;31669;38384;46869;52282	10479;10480;10481;10482;10483;10484;10485;10486;10487;10488;10489;10490;10491;10492;10493;10494;10495;10496;10497;10498;10499;10500;10501;10502;10503;10504;10505;10506;10507;10508;10509;10510;10511;10512;10513;10514;12765;12766;12767;12768;12769;12770;12771;12772;12773;12774;12775;24545;24546;24547;24548;24549;24550;24551;24552;24553;50321;50322;50323;50324;50325;50326;50327;50328;55344;55345;55346;55347;58080;73978;73979;73980;73981;73982;73983;73984;73985;73986;73987;73988;73989;81247;103291;103292;103293;103294;103295;103296;103297;103298;103299;103300;103301;103302;103303;103304;103305;103306;103307;103308;103309;103310;103311;103312;103313;103314;103315;103316;103317;103318;103319;103320;103321;103322;103323;103324;103325;103326;103327;103328;103329;103330;103331;103332;103333;103334;103335;103336;103337;103338;103339;103340;103341;103342;103343;103344;103345;103346;103347;103348;103349;103350;103351;103352;103353;103354;103355;103356;103357;103358;103359;103360;103361;103362;103363;103364;103365;103366;103367;103368;103369;103370;103371;103372;103373;103374;103375;103376;103377;103378;103379;103380;103381;103382;103383;103384;103385;103386;103387;103388;103389;103390;103391;103392;103393;103394;103395;103396;103397;103398;103399;103400;103401;103402;103403;103404;103405;103406;103407;103408;103409;103410;103411;103412;103413;103414;103415;103416;103417;103418;103419;103420;103421;103422;103423;103424;103425;103426;103427;103428;103429;103430;103431;103432;103433;103434;103435;103436;103437;103438;103439;103440;103441;103442;103443;103444;103445;103446;103447;103448;103449;103450;129822;129823;129824;160580;160581;160582;179248;179249;179250	12408;12409;12410;12411;12412;12413;12414;12415;12416;12417;12418;12419;12420;12421;12422;12423;12424;12425;12426;12427;12428;12429;12430;12431;12432;12433;12434;12435;12436;12437;12438;12439;12440;12441;12442;12443;12444;12445;12446;12447;12448;12449;12450;12451;12452;12453;12454;12455;12456;12457;12458;12459;12460;12461;12462;12463;12464;12465;12466;12467;12468;12469;12470;12471;12472;12473;15078;15079;15080;15081;15082;15083;15084;15085;15086;15087;15088;15089;15090;15091;28993;28994;28995;28996;28997;28998;28999;29000;29001;29002;29003;58842;58843;58844;58845;58846;58847;58848;58849;58850;58851;58852;58853;58854;58855;64435;64436;64437;64438;67479;86144;86145;86146;86147;86148;86149;86150;86151;86152;86153;86154;86155;94853;120585;120586;120587;120588;120589;120590;120591;120592;120593;120594;120595;120596;120597;120598;120599;120600;120601;120602;120603;120604;120605;120606;120607;120608;120609;120610;120611;120612;120613;120614;120615;120616;120617;120618;120619;120620;120621;120622;120623;120624;120625;120626;120627;120628;120629;120630;120631;120632;120633;120634;120635;120636;120637;120638;120639;120640;120641;120642;120643;120644;120645;120646;120647;120648;120649;120650;120651;120652;120653;120654;120655;120656;120657;120658;120659;120660;120661;120662;120663;120664;120665;120666;120667;120668;120669;120670;120671;120672;120673;120674;120675;120676;120677;120678;120679;120680;120681;120682;120683;120684;120685;120686;120687;120688;120689;120690;120691;120692;120693;120694;120695;120696;120697;120698;120699;120700;120701;120702;120703;120704;120705;120706;120707;120708;120709;120710;120711;120712;120713;120714;120715;120716;120717;120718;120719;120720;120721;120722;120723;120724;120725;120726;120727;120728;120729;120730;120731;120732;120733;120734;120735;120736;120737;120738;120739;120740;120741;120742;120743;120744;120745;120746;120747;120748;120749;120750;120751;120752;120753;120754;120755;120756;120757;120758;120759;120760;120761;120762;120763;120764;120765;120766;120767;120768;120769;120770;120771;120772;120773;120774;120775;120776;120777;120778;120779;120780;120781;120782;120783;120784;120785;120786;120787;120788;120789;120790;120791;120792;120793;120794;120795;120796;120797;120798;120799;120800;120801;120802;120803;120804;120805;120806;120807;120808;120809;120810;120811;120812;120813;120814;120815;120816;120817;120818;120819;120820;120821;120822;120823;120824;120825;151010;151011;151012;186489;186490;186491;208344;208345;208346	12426;12473;15078;15080;28997;29000;29001;58842;58848;64438;67479;86149;86155;94853;120673;120727;120781;151012;186491;208345		3588;3589;3590;3591;3592;3593;3594;3595;29663;29664;29665;29666		2;15;65;78;82;83;86;91;174;176;184;199
P04843	P04843	9	9	9	Dolichyl-diphosphooligosaccharide--protein glycosyltransferase subunit 1	RPN1		1	9	9	9	7	9	5	7	9	5	7	9	5	12. Mai	12. Mai	12. Mai	68.569	607	607	Mai 62	5			4	2	5			6	2	0	130.36	657570	545750	1087600	1194100	523380	586320	567220	799740	16344	19463	622420	515280	1070800	1154900	560910	642620	561160	784780	32354	43740	23	23	23	23	23	23	23	23	14	14	98521	142570	210070	275360	111680	189920	101070	143450	852.78	2029.7	280850	85503	168830	244500	87794	94519	110680	161830	2248.9	2466.9	278200	317670	708710	674260	323900	301890	355470	494460	13242	14966	93520	134310	205180	268410	118010	198100	100950	145320	3655.8	6628.5	264170	81207	177540	234140	93727	107730	108710	157510	5206	7363.9	264730	299760	688080	652330	349170	336790	351500	481950	23492	29748	8	8	8	8	8	8	8	8	6	5	9	9	9	9	9	9	9	9	3	5	6	6	6	6	6	6	6	6	5	4	09. Jan	12. Mai	07. Jul	1148500000	300930000	276120000	571460000	24				974	4375;7402;12195;12196;19394;20956;24771;40075;40076	True;True;True;True;True;True;True;True;True	5082;8504;13952;13953;22325;24111;28682;46770;46771;46772	17995;17996;28653;28654;28655;45246;45247;45248;45249;45250;45251;73473;73474;79120;79121;93768;160259;160260;160261;160262;160263;160264;160265;160266	21355;21356;33732;33733;33734;52658;52659;52660;52661;52662;52663;85554;85555;92279;92280;109745;186142;186143;186144;186145;186146;186147;186148;186149	21356;33732;52658;52663;85555;92279;109745;186144;186147	522		551
P04844;P04844-2	P04844;P04844-2	1;1	1;1	1;1	Dolichyl-diphosphooligosaccharide--protein glycosyltransferase subunit 2	RPN2	;	2	1	1	1	0	0	1	0	0	1	0	0	1	01. Mrz	01. Mrz	01. Mrz	69.283	631	631;615	7							1				0	44.041	20991	21849	61118	59196	19474	17083	24106	30671	0	152.19	20017	20724	59032	56680	22069	20454	23682	29833	604.2	1234.8	1	1	1	1	1	1	1	1	0	1	0	0	0	0	0	0	0	0	0	0	0	0	0	0	0	0	0	0	0	0	20991	21849	61118	59196	19474	17083	24106	30671	0	152.19	0	0	0	0	0	0	0	0	0	0	0	0	0	0	0	0	0	0	0	0	20017	20724	59032	56680	22069	20454	23682	29833	604.2	1234.8	0	0	0	0	0	0	0	0	0	0	0	0	0	0	0	0	0	0	0	0	1	1	1	1	1	1	1	1	0	1	0	0	01. Mrz	57452000	0	0	57452000	1				975	10853	TRUE	12424	40519	47323	47323
P04899;P63096;P04899-6;P04899-3;P04899-5;P04899-2;P04899-4;P63096-2	P04899;P63096;P04899-6;P04899-3;P04899-5;P04899-2;P04899-4	3;2;2;2;2;2;2;1	1;0;1;1;1;1;1;0	1;0;1;1;1;1;1;0	Guanine nucleotide-binding protein G(i) subunit alpha-2;Guanine nucleotide-binding protein G(i) subunit alpha-1	GNAI2;GNAI1	;;;;;;	8	3	1	1	2	2	2	1	1	1	1	1	1	11. Aug	05. Apr	05. Apr	40.45	355	355;354;303;318;339;339;366;302	2019-09-25							1			3	0	25.666	39736	36420	69842	72065	45773	51430	60386	60745	154.58	500.78	37634	34323	68776	70206	47941	54064	59170	59884	1797.4	2469	4	4	4	4	4	4	4	4	1	2	5520.7	6514.8	7816.8	8550.2	5464.8	8244.8	6001.7	6735.5	154.58	0	3659.7	2388.4	3354.4	3731.2	2139.6	1807.3	3084	3060.9	0	0	30555	27517	58671	59784	38169	41378	51300	50948	0	500.78	5218.1	6103.5	7769.7	8524	5665.7	8399.2	5933.3	6770.5	367.84	187.4	3448.8	2242.6	3412.4	3658.1	2252.1	1999.7	3011.4	2976	0	0	28967	25977	57594	58024	40023	43665	50225	50138	1429.6	2281.6	1	1	1	1	1	1	1	1	1	0	1	1	1	1	1	1	1	1	0	0	2	2	2	2	2	2	2	2	0	2	09. Jun	07. Jun	07. Jun	49913000	8449800	2580800	38882000	4				976	2720;25059;25951	True;False;False	3152;3153;29021;30066	10956;10957;10958;10959;94837;94838;98176	12984;12985;12986;12987;110960;110961;114770	12987;110961;114770	523		88
P04908;P20671;P0C0S8;Q96KK5;Q99878;REV__Q8NB25-4;REV__Q8NB25-2;REV__Q8NB25-3;REV__Q8NB25	P04908;P20671;P0C0S8;Q96KK5;Q99878	9;9;8;8;6;1;1;1;1	1;1;1;1;1;0;0;0;0	1;1;1;1;1;0;0;0;0	Histone H2A type 1-B/E;Histone H2A type 1-D;Histone H2A type 1;Histone H2A type 1-H;Histone H2A type 1-J	HIST1H2AB;HIST1H2AD;HIST1H2AG;HIST1H2AH;HIST1H2AJ	;;;;	9	9	1	1	8	6	3	1	1	1	1	1	1	33.8	10. Aug	10. Aug	14.135	130	130;130;130;128;128;971;1056;1116;1140	02. Mai	5									1	0	33.196	0	0	0	0	0	0	0	0	0	0	0	0	0	0	0	0	0	0	0	0	0	0	0	0	0	0	0	0	0	0	0	0	0	0	0	0	0	0	0	0	0	0	0	0	0	0	0	0	0	0	0	0	0	0	0	0	0	0	0	0	0	0	0	0	0	0	0	0	0	0	0	0	0	0	0	0	0	0	0	0	0	0	0	0	0	0	0	0	0	0	0	0	0	0	0	0	0	0	0	0	0	0	0	0	0	0	0	0	0	0	0	0	0	0	0	0	0	0	0	0	28. Mai	33.8	21. Mai	0	0	0	0	0				977	1733;15070;18073;19048;19049;24379;37958;40165;41792	False;False;False;False;False;False;False;False;True	2006;17283;20785;21928;21929;21930;28231;44274;46878;48801	7019;7020;56489;56490;56491;56492;56493;56494;56495;56496;56497;56498;56499;68355;72234;72235;72236;72237;92321;92322;92323;150927;160622;167367;167368;167369;167370;167371;167372	8326;8327;65702;65703;65704;65705;65706;65707;65708;65709;65710;65711;65712;65713;79650;84075;84076;84077;84078;108157;108158;108159;175378;186566;194444;194445;194446;194447;194448;194449	8326;65713;79650;84075;84078;108157;175378;186566;194444		3596;3597;3598;29667;29668		17;19;20;121;123
P04920;P04920-2;P04920-3;P48751;P48751-2;P48751-3	P04920;P04920-2;P04920-3	5;5;5;1;1;1	5;5;5;1;1;1	5;5;5;1;1;1	Anion exchange protein 2	SLC4A2	;;	6	5	5	5	4	4	5	4	4	5	4	4	5	07. Feb	07. Feb	07. Feb	137.01	1241	1241;1227;1232;1232;936;1259	1942-04-01	6	5	1			5	6	3			0	323.31	21168	20432	31199	28039	20981	23140	24860	29266	782.56	220.85	20014	19153	30945	27823	21862	24100	24489	28747	1659.9	1248.5	1	1	1	1	1	1	1	1	1	1	0	0	0	0	0	0	0	0	0	0	0	0	0	0	0	0	0	0	0	0	21168	20432	31199	28039	20981	23140	24860	29266	782.56	220.85	0	0	0	0	0	0	0	0	0	0	0	0	0	0	0	0	0	0	0	0	20014	19153	30945	27823	21862	24100	24489	28747	1659.9	1248.5	0	0	0	0	0	0	0	0	0	0	0	0	0	0	0	0	0	0	0	0	1	1	1	1	1	1	1	1	1	1	06. Mrz	06. Mrz	07. Feb	22334000	0	0	22334000	1				978	1317;2646;10817;31051;42077	True;True;True;True;True	1532;3056;12385;36074;36075;49124	5497;5498;5499;5500;5501;5502;10620;10621;10622;10623;10624;40425;120476;120477;120478;120479;120480;120481;120482;120483;168466;168467;168468;168469;168470;168471	6562;6563;6564;6565;6566;6567;6568;12598;12599;12600;12601;12602;12603;47221;140203;140204;140205;140206;140207;140208;140209;140210;195736;195737;195738;195739;195740;195741	6567;12599;47221;140210;195737		3599;3600;3601;3602;3603;29669;29670;29671		113;118;141;144;147;169;170;173
P04921;P04921-2;P04921-3	P04921;P04921-2;P04921-3	2;2;2	2;2;2	2;2;2	Glycophorin-C	GYPC	;;	3	2	2	2	1	1	0	1	1	0	1	1	0	21. Jan	21. Jan	21. Jan	13.81	128	128;107;109	3		1		1							0	116.87	18419	17587	23569	31478	16175	22454	13940	18664	283.91	0	17395	16547	23534	30788	16699	23399	13968	18767	646.7	457	2	2	2	2	2	2	2	2	1	0	12953	15068	18564	24523	12974	18821	10234	13740	283.91	0	5465.5	2519.2	5005	6954.3	3200.8	3632.8	3705.9	4924.6	0	0	0	0	0	0	0	0	0	0	0	0	12245	14156	18442	24107	13353	19446	10315	13938	646.7	457	5150.6	2390.5	5091.9	6681	3346.3	3952.9	3652.8	4828.6	0	0	0	0	0	0	0	0	0	0	0	0	1	1	1	1	1	1	1	1	1	0	1	1	1	1	1	1	1	1	0	0	0	0	0	0	0	0	0	0	0	0	20. Mrz	21. Jan	0	16555000	13737000	2818500	0	2				979	14282;14283	True;True	16361;16362	53468;53469	62351;62352	62351;62352
P05023;P05023-4;P05023-2;P05023-3;P13637;P50993;P13637-2;P13637-3;Q13733;P20648	P05023;P05023-4;P05023-2;P05023-3	7;7;6;6;3;3;3;3;1;1	7;7;6;6;3;3;3;3;1;1	7;7;6;6;3;3;3;3;1;1	Sodium/potassium-transporting ATPase subunit alpha-1	ATP1A1	;;;	10	7	7	7	6	5	4	6	5	4	6	5	4	10. Feb	10. Feb	10. Feb	112.89	1023	1023;1023;681;992;1013;1020;1024;1026;1029;1035	1975-04-01		2	5		6				3		0	323.31	168630	156380	342530	325350	157590	223240	197350	227270	1983.4	1542.5	159980	147500	334720	316230	170360	234510	193850	225770	8653.9	7874.8	13	13	13	13	13	13	13	13	7	6	54295	71497	115510	134710	64060	108380	57533	74675	517.5	607.86	50019	21708	49790	56611	23340	20237	31291	38519	248.41	527.66	64318	63172	177230	134030	70195	94623	108530	114070	1217.5	406.99	51537	67324	112870	131680	67403	111450	57492	76088	2449.1	2144	47159	20571	50262	54326	25230	23437	30643	37366	1102.4	1749.9	61279	59610	171590	130230	77730	99621	105720	112320	5102.5	3980.9	6	6	6	6	6	6	6	6	4	2	4	4	4	4	4	4	4	4	1	3	3	3	3	3	3	3	3	3	2	1	10. Feb	07. Apr	05. Jul	454840000	144160000	78766000	231920000	13				980	14456;24153;24943;36180;43163;43164;45650	True;True;True;True;True;True;True	16565;27965;28886;42157;50404;50405;53260;53261	54029;54030;54031;91418;94415;94416;143346;173063;173064;173065;173066;173067;182374;182375;182376;182377	62952;62953;62954;107139;110476;110477;166853;201245;201246;201247;201248;201249;201250;211907;211908;211909;211910	62954;107139;110477;166853;201247;201249;211909	524	3604	386	16
P05091;P05091-2	P05091;P05091-2	3;2	3;2	3;2	Aldehyde dehydrogenase, mitochondrial	ALDH2	;	2	3	3	3	3	2	2	3	2	2	3	2	2	10. Apr	10. Apr	10. Apr	56.381	517	517;470	6				3	3			3	1		0	323.31	337960	311930	436400	410290	325820	358150	307160	358140	973.63	2952.5	319200	292240	435930	408390	334940	369020	306020	355880	10528	14530	10	10	10	10	10	10	10	10	4	5	187670	197740	240560	251610	198100	218310	177560	189520	653.1	1754.4	49854	26391	35808	42426	29766	30696	28157	39210	134.21	99.6	100440	87801	160030	116260	97957	109150	101440	129410	186.32	1098.4	177240	185180	240650	250890	202070	224270	177440	189940	6520.7	8024.8	46926	24789	37200	41700	30381	32309	28045	38496	718.54	1028.3	95032	82266	158080	115800	102490	112440	100530	127450	3289	5477.2	4	4	4	4	4	4	4	4	2	2	3	3	3	3	3	3	3	3	1	1	3	3	3	3	3	3	3	3	1	2	10. Apr	07. Jul	07. Jul	1195300000	408590000	116240000	670520000	10				981	9205;40289;40339	True;True;True	10529;47028;47085	34765;161120;161121;161122;161314;161315;161316;161317;161318;161319	40559;187115;187116;187117;187355;187356;187357;187358;187359;187360	40559;187115;187355
P05106;P05106-2;P05106-3	P05106;P05106-2;P05106-3	1;1;1	1;1;1	1;1;1	Integrin beta-3	ITGB3	;;	3	1	1	1	1	0	0	1	0	0	1	0	0	01. Apr	01. Apr	01. Apr	87.057	788	788;780;784	3			1								0.00046649	22.482	8977.3	10320	14359	18695	10526	12153	8643.1	9732.6	0	0	8494.5	9711.7	14207	18258	10804	12759	8684.5	9816.2	0	0	1	1	1	1	1	1	1	1	0	0	8977.3	10320	14359	18695	10526	12153	8643.1	9732.6	0	0	0	0	0	0	0	0	0	0	0	0	0	0	0	0	0	0	0	0	0	0	8494.5	9711.7	14207	18258	10804	12759	8684.5	9816.2	0	0	0	0	0	0	0	0	0	0	0	0	0	0	0	0	0	0	0	0	0	0	1	1	1	1	1	1	1	1	0	0	0	0	0	0	0	0	0	0	0	0	0	0	0	0	0	0	0	0	0	0	01. Apr	0	0	10377000	10377000	0	0	1				982	45543	TRUE	53144	182038	211539	211539
P05114	P05114	11	11	11	Non-histone chromosomal protein HMG-14	HMGN1		1	11	11	11	9	8	9	9	8	9	9	8	9	64	64	64	10.659	100	100	2019-04-19	14	9	7	12	18	3	1	2	2	6	0	323.31	726970	665330	855470	718370	641100	691240	728500	770450	2976.6	2669.2	686140	622030	858620	724780	661900	709680	718700	760820	25033	26504	24	24	24	24	24	24	24	24	10	9	371470	329960	454360	376650	372830	370310	365720	397420	1767.7	1666.6	160490	143930	181250	166380	109530	137180	164010	154390	1111.4	239.15	195010	191440	219870	175340	158730	183750	198760	218640	97.461	763.48	350710	308660	455560	378760	381160	379270	363580	393220	14602	15011	151430	134650	181950	166750	115970	142380	159930	152440	5912.8	4904.5	184000	178720	221100	179270	164770	188030	195190	215150	4517.5	6588.9	10	10	10	10	10	10	10	10	6	6	6	6	6	6	6	6	6	6	3	2	8	8	8	8	8	8	8	8	1	1	63	63	64	15764000000	7066200000	4985200000	3713000000	24				983	8065;8066;26192;26193;32607;40054;40055;40056;44916;44917;44918	True;True;True;True;True;True;True;True;True;True;True	9246;9247;30339;30340;37925;46747;46748;46749;46750;46751;52425;52426;52427;52428;52429	31098;31099;99019;99020;99021;99022;99023;99024;99025;99026;99027;99028;99029;99030;128182;128183;128184;128185;128186;160184;160185;160186;160187;160188;160189;160190;160191;160192;160193;160194;160195;160196;160197;160198;160199;160200;160201;160202;160203;160204;179706;179707;179708;179709;179710;179711;179712;179713;179714;179715;179716;179717;179718;179719;179720;179721;179722;179723;179724;179725;179726;179727;179728;179729;179730;179731;179732;179733;179734;179735;179736;179737;179738;179739	36521;36522;115705;115706;115707;115708;115709;115710;115711;115712;115713;115714;115715;115716;149036;149037;149038;149039;149040;149041;186059;186060;186061;186062;186063;186064;186065;186066;186067;186068;186069;186070;186071;186072;186073;186074;186075;186076;186077;186078;186079;208862;208863;208864;208865;208866;208867;208868;208869;208870;208871;208872;208873;208874;208875;208876;208877;208878;208879;208880;208881;208882;208883;208884;208885;208886;208887;208888;208889;208890;208891;208892;208893;208894;208895;208896;208897;208898;208899;208900;208901;208902	36521;36522;115705;115712;149036;186062;186065;186071;208868;208880;208901		3605;3606;3607;3608;3609		7;8;21;25;89
P05120	P05120	3	3	3	Plasminogen activator inhibitor 2	SERPINB2		1	3	3	3	3	3	3	3	3	3	3	3	3	11. Jan	11. Jan	11. Jan	46.596	415	415	3		3	3	3							0	22.325	100270	106110	111490	115070	98694	96042	100230	99389	1405.7	1651	94598	99211	112460	115830	100500	99363	99472	98627	4698.7	4768.4	6	6	6	6	6	6	6	6	4	4	42039	51146	53947	58193	51637	44557	46558	46856	477.37	251.88	16633	10339	12225	11407	10649	11430	8690.7	8665.7	0	0	41594	44628	45322	45466	36408	40055	44984	43867	928.33	1399.1	39703	47843	54063	58330	52202	46420	46515	46452	2162.2	1904.4	15657	9667.9	12683	11500	10803	11598	8735.9	8757.4	0	0	39238	41701	45716	45997	37500	41344	44222	43418	2536.5	2864	2	2	2	2	2	2	2	2	2	2	2	2	2	2	2	2	2	2	0	0	2	2	2	2	2	2	2	2	2	2	11. Jan	11. Jan	11. Jan	267040000	66444000	25942000	174650000	6				984	12931;32643;46377	True;True;True	14781;37962;54083	48000;48001;48002;128343;128344;128345;184974;184975;184976	55917;55918;55919;149215;149216;149217;214928;214929;214930	55917;149216;214928		3610		136
P05121;P05121-2	P05121;P05121-2	1;1	1;1	1;1	Plasminogen activator inhibitor 1	SERPINE1	;	2	1	1	1	1	1	1	1	1	1	1	1	1	02. Feb	02. Feb	02. Feb	45.059	402	402;387	04. Mai				2	2						0.0045079	16.406	56966	51186	73476	65688	70458	72812	58816	67351	0	0	53803	47942	73618	65720	71106	73763	59025	67162	1588.3	1996.2	4	4	4	4	4	4	4	4	0	0	7448.4	5031.2	8563.5	9515.2	8084.3	7269.8	8124.3	7487.2	0	0	8824.4	7937.2	9613.5	13976	9213.8	7806.5	10833	9652.1	0	0	40693	38218	55299	42196	53160	57736	39859	50212	0	0	7029	4737.8	8629.1	9293.6	8199.4	7571	8064.5	7429.4	244.07	263.95	8324.5	7465.8	9718.2	13645	9375.5	8408.9	10669	9500.8	344	0	38450	35738	55271	42781	53531	57783	40292	50231	1000.3	1732.2	1	1	1	1	1	1	1	1	0	0	2	2	2	2	2	2	2	2	0	0	1	1	1	1	1	1	1	1	0	0	02. Feb	02. Feb	02. Feb	86627000	26272000	18658000	41697000	4				985	28314	TRUE	32806	107256;107257;107258;107259	125083;125084;125085;125086	125086
P05141;P12236;P12235;Q9H0C2	P05141;P12236	3;2;1;1	3;2;1;1	3;2;1;1	ADP/ATP translocase 2;ADP/ATP translocase 2, N-terminally processed;ADP/ATP translocase 3;ADP/ATP translocase 3, N-terminally processed	SLC25A5;SLC25A6	;	4	3	3	3	3	1	2	3	1	2	3	1	2	08. Apr	08. Apr	08. Apr	32.852	298	298;298;298;315	1967-06-01			2					3		1	0	3.098	24885	19757	38683	39666	19096	28230	19580	26229	97.085	287.45	23541	18624	38186	38620	20384	29496	19419	26191	546.34	750.21	6	6	6	6	6	6	6	6	3	1	15247	14700	22384	25153	13979	22449	11231	15935	25.672	0	4575.8	1238.2	3556.8	4403	1204.6	1778.7	1852.7	2853.9	53.857	0	5062.7	3818.7	12742	10110	3912.5	4002	6496.3	7439.4	17.556	287.45	14415	13821	22190	24721	14522	22924	11302	16183	243.33	292.47	4308.5	1183.2	3647.1	4195.6	1361.8	2009.9	1805.6	2782.2	119.43	0	4816.6	3620.1	12349	9703.7	4499.5	4561.7	6311.6	7226.2	183.58	457.74	3	3	3	3	3	3	3	3	1	0	1	1	1	1	1	1	1	1	1	0	2	2	2	2	2	2	2	2	1	1	08. Apr	02. Jul	05. Jul	26557000	16727000	2742000	7088300	6				986	15659;26944;39721	True;True;True	17985;31221;46371	59289;101949;101950;158920;158921;158922	68990;119087;119088;184607;184608;184609	68990;119087;184609
P05165;P05165-3;P05165-2	P05165;P05165-3;P05165-2	1;1;1	1;1;1	1;1;1	Propionyl-CoA carboxylase alpha chain, mitochondrial	PCCA	;;	3	1	1	1	1	0	1	1	0	1	1	0	1	02. Jul	02. Jul	02. Jul	80.058	728	728;681;702	2		2									0	11.342	16615	15334	20877	19684	17651	20387	18820	18062	133.04	554.53	15690	14362	20911	19671	18048	20714	18628	18082	576.89	937.71	2	2	2	2	2	2	2	2	1	1	10956	10639	13863	13115	12448	13943	12274	11848	133.04	554.53	0	0	0	0	0	0	0	0	0	0	5659	4695	7014	6569.3	5202.5	6444.9	6546.3	6213.7	0	0	10346	9960.1	13891	13142	12657	14131	12200	11899	576.89	937.71	0	0	0	0	0	0	0	0	0	0	5343.2	4401.9	7020.2	6528.3	5390.7	6583.2	6428	6183.6	0	0	1	1	1	1	1	1	1	1	1	1	0	0	0	0	0	0	0	0	0	0	1	1	1	1	1	1	1	1	0	0	02. Jul	0	02. Jul	62166000	46101000	0	16065000	2				987	38970	TRUE	45508	155661;155662	180892;180893	180893
P05166;P05166-2	P05166;P05166-2	1;1	1;1	1;1	Propionyl-CoA carboxylase beta chain, mitochondrial	PCCB	;	2	1	1	1	1	1	1	1	1	1	1	1	1	3	3	3	58.215	539	539;559	Mrz 75			1	3							0	28.648	84579	71224	105530	109260	89724	99372	88157	109570	258.35	69.667	79863	66859	105750	107950	91524	102370	87631	108270	3284.3	3472.7	4	4	4	4	4	4	4	4	2	1	31426	28732	35563	41188	35694	39427	32205	36628	258.35	69.667	9953.7	5455.1	9129.1	7983.2	7567.3	8557.3	5074.5	6683.9	0	0	43199	37037	60840	60089	46463	51388	50878	66256	0	0	29653	26947	35896	40863	35990	40300	32173	36530	1426.8	1245.1	9380.2	5117.5	9310.8	7926.5	7674	8653.4	5173.8	6738.9	0	0	40830	34794	60542	59162	47860	53416	50284	64998	1857.5	2227.6	2	2	2	2	2	2	2	2	2	1	1	1	1	1	1	1	1	1	0	0	1	1	1	1	1	1	1	1	0	0	3	3	3	142850000	48174000	11948000	82731000	4				988	39225	TRUE	45803	156775;156776;156777;156778	182184;182185;182186;182187	182187
P05186;P05186-3;P05186-2	P05186;P05186-3	3;3;1	3;3;1	3;3;1	Alkaline phosphatase, tissue-nonspecific isozyme	ALPL	;	3	3	3	3	2	2	1	2	2	1	2	2	1	10. Jan	10. Jan	10. Jan	57.304	524	524;469;447	6			2	1	1			3	1		0	98.734	0	0	0	0	0	0	0	0	0	0	0	0	0	0	0	0	0	0	0	0	0	0	0	0	0	0	0	0	0	0	0	0	0	0	0	0	0	0	0	0	0	0	0	0	0	0	0	0	0	0	0	0	0	0	0	0	0	0	0	0	0	0	0	0	0	0	0	0	0	0	0	0	0	0	0	0	0	0	0	0	0	0	0	0	0	0	0	0	0	0	0	0	0	0	0	0	0	0	0	0	0	0	0	0	0	0	0	0	0	0	0	0	0	0	0	0	0	0	0	0	10. Jan	07. Jan	03. Jan	0	0	0	0	0				989	6310;42753;42754	True;True;True	7269;49916;49917	24784;24785;24786;24787;171338;171339;171340;171341	29276;29277;29278;29279;199228;199229;199230;199231	29278;199228;199231	525	3611;29672;29673;36141;36142	219	110;113;115;225;227
P05198	P05198	11	11	11	Eukaryotic translation initiation factor 2 subunit 1	EIF2S1		1	11	11	11	8	7	10	8	7	10	8	7	10	30.2	30.2	30.2	36.112	315	315	1969-06-01		1			16	9	20	6	6	3	0	323.31	3474000	3085800	3157500	2872800	2957000	3058300	3060200	2989000	27240	31957	3273700	2881200	3227000	2934200	3002700	3109600	3033600	2972200	113780	116220	84	84	84	84	84	84	84	84	35	28	1075300	1147700	1138300	1046200	1319600	1200900	1136000	1121800	8950	8067.6	806160	272920	331530	290920	302630	266360	252030	263170	1962.9	1177.6	1592600	1665200	1687700	1535700	1334800	1591000	1672200	1604000	16327	22712	1014200	1071400	1155800	1071700	1319600	1214600	1138100	1118000	38152	36698	757410	255130	366440	293550	306260	273460	253030	261620	8559.4	7796.3	1502100	1554600	1704800	1569000	1376800	1621600	1642400	1592500	67073	71727	38	38	38	38	38	38	38	38	18	13	21	21	21	21	21	21	21	21	8	6	25	25	25	25	25	25	25	25	9	9	24. Apr	21. Sep	26. Mrz	51242000000	5740500000	6367600000	39134000000	84				990	5992;9486;9487;14717;14718;15495;20142;20143;27393;30288;45368	True;True;True;True;True;True;True;True;True;True;True	6910;10878;10879;10880;16875;16876;17788;23171;23172;23173;23174;31732;31733;35130;52946	23695;23696;23697;23698;23699;35903;35904;35905;35906;35907;35908;35909;35910;35911;35912;35913;35914;35915;35916;35917;35918;35919;35920;35921;35922;35923;55137;55138;55139;55140;58574;76085;76086;76087;76088;76089;76090;76091;76092;76093;76094;76095;76096;76097;76098;76099;76100;76101;76102;76103;76104;76105;76106;76107;76108;103647;103648;103649;116699;116700;181427	28068;28069;28070;28071;28072;41909;41910;41911;41912;41913;41914;41915;41916;41917;41918;41919;41920;41921;41922;41923;41924;41925;41926;41927;41928;41929;41930;41931;41932;41933;41934;41935;64220;64221;64222;64223;68173;88604;88605;88606;88607;88608;88609;88610;88611;88612;88613;88614;88615;88616;88617;88618;88619;88620;88621;88622;88623;88624;88625;88626;88627;88628;88629;88630;88631;88632;88633;88634;88635;88636;88637;88638;88639;88640;88641;88642;88643;88644;88645;121046;121047;121048;135972;135973;210849;210850	28071;41911;41932;64222;64223;68173;88607;88631;121046;135973;210849	526;527	29674	290;309	185
P05204	P05204	4	4	3	Non-histone chromosomal protein HMG-17	HMGN2		1	4	4	3	2	4	2	2	4	2	2	3	2	36.7	36.7	27. Aug	93.926	90	90	5	2				7	6	1				0	132.29	1196500	1071500	1243400	1199600	1080400	1177600	1295900	1286900	3733.8	5847.3	1128300	1002100	1258800	1207800	1106400	1206900	1275100	1271900	37803	43148	16	16	16	16	16	16	16	16	8	10	172280	166680	194460	203920	192120	174640	208770	207760	1186.8	1840.7	316500	186550	254750	200930	205870	192310	219640	203610	890.06	1525.8	707670	718260	794150	794780	682450	810700	867460	875490	1657	2480.8	162560	156040	196270	203780	194750	181050	206420	204610	8033.6	8157	298070	174410	262180	202740	211110	197220	217370	201630	8385.4	8248.3	667710	671680	800360	801300	700490	828590	851320	865620	21384	26743	4	4	4	4	4	4	4	4	2	3	6	6	6	6	6	6	6	6	4	3	6	6	6	6	6	6	6	6	2	4	27. Aug	36.7	27. Aug	26077000000	13959000000	4098900000	8019400000	16				991	654;1097;8640;43904	True;True;True;True	766;1282;9894;51251	2769;2770;2771;2772;2773;2774;2775;2776;2777;2778;2779;4687;4688;4689;32928;175837	3308;3309;3310;3311;3312;3313;3314;3315;3316;3317;3318;5635;5636;5637;38540;204451	3310;5637;38540;204451
P05230;P05230-2	P05230;P05230-2	2;1	2;1	2;1	Fibroblast growth factor 1	FGF1	;	2	2	2	2	1	1	2	1	1	2	1	1	2	16. Aug	16. Aug	16. Aug	17.459	155	155;60	04. Mai				3		1					0	55.963	14607	16601	17749	21608	17892	17265	23341	20243	0	0	13790	15551	17849	21496	18212	17983	22879	19945	455.47	449.44	4	4	4	4	4	4	4	4	0	0	459.56	847.67	592.37	815.14	514.83	804.61	495.64	573.6	0	0	729.73	291.43	416.64	476.1	276.4	290.04	446.98	270.22	0	0	13418	15462	16740	20317	17100	16171	22399	19399	0	0	434.04	791.67	592.79	829.51	524.2	816.26	493.22	582.34	0	0	686.25	273.81	441.26	466.74	291.22	307.38	434.64	269.95	0	0	12670	14486	16815	20199	17396	16859	21951	19093	455.47	449.44	1	1	1	1	1	1	1	1	0	0	1	1	1	1	1	1	1	1	0	0	2	2	2	2	2	2	2	2	0	0	07. Jul	07. Jul	16. Aug	37362000	5638900	1795200	29928000	4				992	1107;2092	True;True	1293;2427	4713;8533;8534;8535	5661;10122;10123;10124	5661;10122
P05362	P05362	2	2	2	Intercellular adhesion molecule 1	ICAM1		1	2	2	2	1	0	1	1	0	1	1	0	1	05. Jan	05. Jan	05. Jan	57.825	532	532	06. Mai			1							1	0	55.724	9865.5	10639	16733	16164	12952	14734	12899	13171	0	0	9340.4	9985.5	16527	15978	13298	15095	12811	13166	427.44	366.88	1	1	1	1	1	1	1	1	0	0	9865.5	10639	16733	16164	12952	14734	12899	13171	0	0	0	0	0	0	0	0	0	0	0	0	0	0	0	0	0	0	0	0	0	0	9340.4	9985.5	16527	15978	13298	15095	12811	13166	427.44	366.88	0	0	0	0	0	0	0	0	0	0	0	0	0	0	0	0	0	0	0	0	1	1	1	1	1	1	1	1	0	0	0	0	0	0	0	0	0	0	0	0	0	0	0	0	0	0	0	0	0	0	02. Jun	0	02. Apr	16622000	16622000	0	0	1				993	4161;14351	True;True	4825;16445	17154;53691	20347;62588	20347;62588		29675		530
P05386	P05386	5	3	3	60S acidic ribosomal protein P1	RPLP1		1	5	3	3	2	4	4	1	2	2	1	2	2	89.5	74.6	74.6	11.514	114	114	07. Feb		1	1					5	3		0	156.67	101910	101680	128910	90496	64372	91317	87119	89932	386.72	0	96240	94906	128450	92677	69146	93164	85287	89381	1792.3	0	9	9	9	9	9	9	9	9	3	0	11285	11273	19191	14041	9964.9	9311.4	8644.4	11926	0	0	30785	18387	27268	24119	19411	18874	19070	18035	306.64	0	59842	72024	82448	52336	34996	63131	59404	59971	80.08	0	10685	10555	18885	13973	10544	9875.2	8655.5	11712	0	0	29006	17226	27833	23976	20043	19582	18961	17970	906.74	0	56549	67125	81735	54728	38559	63707	57670	59698	885.53	0	2	2	2	2	2	2	2	2	0	0	3	3	3	3	3	3	3	3	2	0	4	4	4	4	4	4	4	4	1	0	37.7	51.8	75.4	3364300000	14955000	71224000	3278100000	9				994	238;2276;4153;8390;17788	True;True;True;False;False	276;2645;4813;9609;20445;20446;20447;20448	1014;9321;17104;17105;17106;17107;17108;17109;17110;17111;32132;32133;67056;67057;67058;67059;67060;67061;67062;67063;67064;67065;67066;67067;67068;67069;67070;67071;67072;67073;67074;67075;67076;67077;67078;67079;67080;67081;67082;67083;67084;67085;67086;67087;67088	1178;11103;20297;20298;20299;20300;20301;20302;20303;20304;37671;37672;37673;78030;78031;78032;78033;78034;78035;78036;78037;78038;78039;78040;78041;78042;78043;78044;78045;78046;78047;78048;78049;78050;78051;78052;78053;78054;78055;78056;78057;78058;78059;78060;78061;78062;78063;78064;78065;78066;78067;78068;78069;78070;78071;78072;78073;78074;78075;78076;78077;78078;78079;78080;78081;78082;78083;78084;78085;78086;78087;78088;78089;78090;78091;78092;78093;78094;78095;78096;78097;78098;78099;78100	1178;11103;20303;37673;78075	528	3612;3613;3614	108	83;101;104
P05387;P05386-2	P05387	11;2	11;2	9;0	60S acidic ribosomal protein P2	RPLP2		2	11	11	9	8	11	9	8	11	9	7	9	7	98.3	98.3	98.3	11.665	115	115;89	Mai 21	4	12	22	16	3	2	2	16	12	6	0	323.31	457810	420280	547460	549510	426400	461540	522300	554910	3726.1	3485	432150	393730	549240	546860	439990	479310	513510	546230	17808	17581	36	36	36	36	36	36	36	36	16	13	79831	68999	95780	110790	84725	88325	87266	95825	817.97	524.81	114430	100380	142120	139800	102960	107110	124260	127300	533.81	181.51	263550	250900	309560	298920	238720	266100	310770	331780	2374.3	2778.6	75358	64811	96216	109030	86313	91809	86532	94827	3154.7	2807.7	108050	94112	142200	138480	106740	111970	122250	125400	1812.4	1483	248750	234810	310830	299350	246940	275530	304730	326010	12841	13291	11	11	11	11	11	11	11	11	5	4	13	13	13	13	13	13	13	13	3	1	12	12	12	12	12	12	12	12	8	8	85.2	98.3	85.2	10118000000	1587500000	893860000	7636200000	39				995	5947;8390;16425;16426;17788;19524;24010;24769;43872;46310;46311	True;True;True;True;True;True;True;True;True;True;True	6855;6856;9609;18851;18852;20445;20446;20447;20448;22468;22469;27788;28680;51215;54012;54013	23463;23464;23465;32132;32133;62113;62114;62115;62116;62117;62118;62119;62120;62121;62122;62123;62124;62125;62126;62127;62128;62129;62130;62131;62132;62133;62134;62135;62136;62137;67056;67057;67058;67059;67060;67061;67062;67063;67064;67065;67066;67067;67068;67069;67070;67071;67072;67073;67074;67075;67076;67077;67078;67079;67080;67081;67082;67083;67084;67085;67086;67087;67088;73906;73907;73908;73909;73910;73911;73912;73913;73914;73915;73916;73917;73918;90900;90901;90902;90903;90904;90905;93766;175722;175723;175724;175725;184751;184752;184753;184754;184755;184756;184757;184758	27733;27734;27735;37671;37672;37673;72348;72349;72350;72351;72352;72353;72354;72355;72356;72357;72358;72359;72360;72361;72362;72363;72364;72365;72366;72367;72368;72369;72370;72371;72372;72373;72374;72375;72376;72377;72378;78030;78031;78032;78033;78034;78035;78036;78037;78038;78039;78040;78041;78042;78043;78044;78045;78046;78047;78048;78049;78050;78051;78052;78053;78054;78055;78056;78057;78058;78059;78060;78061;78062;78063;78064;78065;78066;78067;78068;78069;78070;78071;78072;78073;78074;78075;78076;78077;78078;78079;78080;78081;78082;78083;78084;78085;78086;78087;78088;78089;78090;78091;78092;78093;78094;78095;78096;78097;78098;78099;78100;86062;86063;86064;86065;86066;86067;86068;86069;86070;86071;86072;86073;86074;86075;86076;106565;106566;106567;106568;106569;106570;109743;204298;204299;204300;204301;214665;214666;214667;214668;214669;214670;214671;214672	27733;37673;72351;72372;78075;86063;106570;109743;204298;214669;214672	529;530	3615;3616;3617;3618;3619;3620	1;109	16;17;79;86;102;105
P05388;P05388-2;Q8NHW5	P05388;P05388-2;Q8NHW5	10;10;8	10;10;8	10;10;8	60S acidic ribosomal protein P0;60S acidic ribosomal protein P0-like	RPLP0;RPLP0P6	;;	3	10	10	10	9	8	7	9	8	7	9	8	7	38.5	38.5	38.5	34.273	317	317;255;317	2019-04-14	2	10	6	1			3	3	3		0	200.7	491160	471840	505040	460810	479110	478550	450120	434560	2534.4	5255.9	463170	440730	512200	468770	485030	486420	448560	434080	15142	17261	28	28	28	28	28	28	28	28	9	11	267760	264220	254940	250260	261690	262150	226630	233140	1460.8	1455	121160	125090	144650	111920	133380	129320	95891	104160	334.48	1214.3	102240	82532	105450	98618	84043	87076	127590	97256	739.17	2586.5	252380	246730	260080	255210	263320	266200	226950	233120	8087.3	8301.7	114370	116760	145420	114830	134530	130300	97248	104820	2299.3	3846.8	96415	77241	106700	98729	87189	89916	124360	96145	4755.4	5112.6	10	10	10	10	10	10	10	10	4	4	10	10	10	10	10	10	10	10	2	4	8	8	8	8	8	8	8	8	3	3	35.6	31. Mai	27. Aug	1036100000	419950000	225540000	390590000	30				996	1572;4997;8077;8078;8391;12751;13375;16320;32076;43231	True;True;True;True;True;True;True;True;True;True	1819;5809;9258;9259;9610;14573;15307;18731;18732;37308;50478;50479	6359;6360;6361;20367;31134;31135;31136;31137;31138;32134;32135;32136;47276;47277;47278;49797;61770;61771;61772;125892;125893;125894;173339;173340;173341;173342;173343;173344	7510;7511;7512;24099;36563;36564;36565;36566;36567;37674;37675;37676;37677;37678;55051;55052;55053;58232;71975;71976;71977;146376;146377;146378;201600;201601;201602;201603;201604;201605;201606;201607;201608	7512;24099;36563;36566;37678;55052;58232;71977;146376;201600	531	36143	311	24
P05412	P05412	6	6	5	Transcription factor AP-1	JUN		1	6	6	5	5	5	6	5	5	6	4	4	5	18. Jan	18. Jan	18. Jan	35.675	331	331	04. Mrz	2	8	3	3				4	2	1	0	269.23	101270	83101	107930	110380	98271	98166	98849	104740	1645	417.71	95516	77865	109170	109840	99882	101190	98154	103700	4809	3768.8	5	5	5	5	5	5	5	5	2	3	29852	27338	37203	38678	36327	35162	34426	35391	112.96	254.51	25202	12382	18006	15135	16179	13764	15800	13495	0	163.21	46212	43381	52718	56569	45764	49240	48624	55858	1532	0	28188	25635	37348	38370	36724	36134	34289	35152	1320.6	1498.1	23721	11591	18732	15138	16446	14135	15710	13426	240.33	353.02	43608	40639	53089	56332	46711	50919	48155	55124	3248	1917.6	2	2	2	2	2	2	2	2	1	2	2	2	2	2	2	2	2	2	0	1	1	1	1	1	1	1	1	1	1	0	18. Jan	18. Jan	18. Jan	215350000	66773000	38857000	109720000	5				997	19494;19495;20788;25513;25514;25972	True;True;True;True;True;True	22433;22434;22435;23917;29548;29549;30094	73790;73791;73792;73793;73794;73795;73796;73797;73798;78509;78510;78511;96489;96490;96491;96492;96493;96494;98254;98255;98256;98257;98258	85914;85915;85916;85917;85918;85919;85920;85921;85922;85923;85924;85925;85926;85927;85928;91550;91551;91552;91553;112809;112810;112811;112812;112813;112814;112815;112816;114855;114856;114857;114858;114859	85922;85928;91552;112809;112816;114855		3621;3622;29676;29677;29678		62;63;73;91;93
P05413	P05413	2	2	2	Fatty acid-binding protein, heart	FABP3		1	2	2	2	2	1	2	2	1	2	2	1	2	10. Mai	10. Mai	10. Mai	14.858	133	133	05. Aug				2			3				0	103.57	108620	123920	131220	138090	125070	133580	157500	137640	456.46	1154.8	102540	115890	131890	139040	127560	136800	154650	136520	5665.5	5813.1	5	5	5	5	5	5	5	5	2	4	16002	16399	18800	19131	20587	20697	21335	19089	126.03	262.24	2059.1	3429.9	5720.4	4956.9	3897.3	4050.3	4697.7	4678.9	0	0	90556	104090	106700	114000	100580	108830	131460	113880	330.43	892.56	15103	15343	18961	19241	20732	20995	21148	19050	607.14	924.21	1962	3217.1	5560.1	4904.7	4058.7	4209.8	4621.6	4614.4	0	0	85472	97328	107370	114900	102770	111600	128880	112850	5058.3	4888.9	2	2	2	2	2	2	2	2	1	2	1	1	1	1	1	1	1	1	0	0	2	2	2	2	2	2	2	2	1	2	10. Mai	10. Mai	10. Mai	253300000	43210000	11791000	198290000	5				998	20647;20648	True;True	23762;23763	77977;77978;77979;77980;77981	90929;90930;90931;90932;90933	90930;90933
P05423	P05423	2	2	2	DNA-directed RNA polymerase III subunit RPC4	POLR3D		1	2	2	2	2	2	2	2	2	2	2	2	2	07. Mrz	07. Mrz	07. Mrz	44.395	398	398	01. Mai	3	3									0	50.153	15123	10484	12395	10768	8663.6	9266.6	9549.9	11236	68.462	133.23	14243	9796.9	12720	10884	8983	9609.2	9436.5	11058	339.04	397.32	3	3	3	3	3	3	3	3	2	2	3804.7	4829.2	4568.3	4473.5	4923.4	4165	4097	4731.5	17.104	55.136	9191.1	3527.8	4098.3	3818	2769.2	3771.1	3370.8	3563.3	51.358	0	2126.9	2126.8	3728.7	2476.2	971.02	1330.5	2082.1	2940.9	0	127.71	3591.5	4508.7	4601.2	4561.4	4937.5	4287.6	4113.3	4668.6	166.41	173.79	8637	3298.3	4467.7	3853	2886.5	3848.5	3315.6	3550.1	172.63	0	2014.4	1989.9	3651.5	2469.4	1159	1473.2	2007.5	2839.8	0	223.53	1	1	1	1	1	1	1	1	1	1	1	1	1	1	1	1	1	1	1	0	1	1	1	1	1	1	1	1	0	1	07. Mrz	07. Mrz	07. Mrz	40846000	16957000	11301000	12589000	3				999	5773;30525	True;True	6668;35436	22988;22989;22990;117948;117949;117950	27231;27232;27233;137317;137318;137319	27231;137317		3623		42
P05455	P05455	24	24	24	Lupus La protein	SSB		1	24	24	24	19	12	19	19	12	19	19	12	19	45.3	45.3	45.3	46.836	408	408	04. Jan	15	26	25	1	8	14	8	5	7	3	0	323.31	991120	947910	1047700	1044700	911090	953260	1020600	1045500	4667.3	4338.4	934800	886400	1059700	1051700	931130	981650	1007500	1033500	34305	36940	43	43	43	43	43	43	43	43	12	21	322790	355260	392180	393060	383030	370120	379920	381230	1863.2	1469.3	159890	91295	120160	116530	85284	90398	95472	100400	17.275	274.22	508440	501360	535380	535110	442770	492750	545180	563910	2786.8	2594.9	304740	332220	394210	395790	387630	379700	377440	378070	13676	14033	150530	85503	124160	116010	88363	94222	94249	99212	1571	2356.2	479530	468680	541290	539950	455140	507730	535830	556240	19058	20551	18	18	18	18	18	18	18	18	6	12	9	9	9	9	9	9	9	9	1	1	16	16	16	16	16	16	16	16	5	8	39.5	29. Jul	38.2	3874200000	1322900000	946580000	1604700000	43				1000	389;1207;1208;1231;3354;8408;10506;10673;10674;11450;11451;12421;12422;13941;16283;16284;19067;19940;19941;24857;27051;36419;40782;40783	True;True;True;True;True;True;True;True;True;True;True;True;True;True;True;True;True;True;True;True;True;True;True;True	452;1410;1411;1412;1440;3887;9629;12040;12226;12227;12228;13107;13108;14204;14205;15967;18691;18692;21948;22944;22945;22946;28788;31339;31340;42423;47599;47600	1617;1618;5111;5112;5113;5114;5115;5186;5187;5188;13535;13536;13537;32190;32191;39498;39981;39982;39983;39984;39985;39986;39987;39988;39989;39990;39991;39992;39993;39994;39995;39996;39997;39998;39999;40000;40001;40002;40003;40004;40005;40006;40007;40008;40009;40010;40011;40012;40013;40014;40015;40016;40017;40018;40019;40020;40021;40022;40023;40024;40025;40026;40027;40028;40029;40030;40031;42611;42612;42613;42614;42615;42616;45972;45973;45974;52121;52122;61656;61657;61658;61659;72300;72301;75436;75437;75438;75439;75440;75441;75442;75443;75444;75445;94118;94119;102309;102310;144127;144128;163097;163098;163099;163100;163101;163102;163103;163104;163105;163106;163107;163108	1951;1952;6141;6142;6143;6144;6145;6222;6223;6224;15971;15972;15973;37734;37735;46128;46674;46675;46676;46677;46678;46679;46680;46681;46682;46683;46684;46685;46686;46687;46688;46689;46690;46691;46692;46693;46694;46695;46696;46697;46698;46699;46700;46701;46702;46703;46704;46705;46706;46707;46708;46709;46710;46711;46712;46713;46714;46715;46716;46717;46718;46719;46720;46721;46722;46723;46724;46725;46726;46727;46728;46729;46730;46731;46732;46733;46734;46735;46736;46737;46738;46739;46740;46741;46742;46743;46744;46745;46746;46747;46748;46749;46750;46751;46752;46753;46754;46755;46756;46757;46758;46759;46760;46761;46762;46763;46764;46765;46766;46767;46768;46769;46770;46771;46772;46773;46774;46775;46776;46777;46778;46779;46780;46781;46782;46783;49640;49641;49642;49643;49644;49645;53523;53524;53525;60857;60858;71852;71853;71854;71855;84145;84146;87828;87829;87830;87831;87832;87833;87834;87835;87836;87837;110123;110124;119481;119482;167700;167701;189405;189406;189407;189408;189409;189410;189411;189412;189413;189414;189415;189416;189417	1952;6141;6145;6224;15971;37734;46128;46730;46776;49640;49645;53524;53525;60857;71854;71855;84145;87832;87837;110124;119481;167701;189414;189417	532;533	3624;3625;3626;3627;29679	80;223	92;94;350;362;366
P05556;P05556-2;P05556-5;P05556-4;P05556-3	P05556;P05556-2;P05556-5;P05556-4;P05556-3	12;10;10;10;10	12;10;10;10;10	12;10;10;10;10	Integrin beta-1	ITGB1	;;;;	5	12	12	12	11	8	7	11	8	7	11	8	7	14. Mai	14. Mai	14. Mai	88.414	798	798;789;801;819;825	1944-06-01	4			3	4	4	9	5	1	6	0	323.31	666260	434020	952430	849320	433070	491330	452210	571760	2830.8	4621.3	629800	408950	943030	825940	466570	526390	448040	564440	13422	20438	27	27	27	27	27	27	27	27	6	9	128570	157740	189340	216490	142600	187020	110230	134370	493.18	1026.6	292630	55296	134120	147550	58523	55859	66102	97914	123.31	20.479	245070	220980	628980	485280	231950	248450	275880	339470	2214.3	3574.3	121560	147860	188010	214950	145910	191450	111200	136420	2787.2	3950.7	275010	52429	145240	141550	63466	63921	65226	95148	683.2	1705.1	233230	208660	609770	469430	257190	271020	271610	332870	9951.2	14782	10	10	10	10	10	10	10	10	2	3	10	10	10	10	10	10	10	10	1	1	7	7	7	7	7	7	7	7	3	5	14. Mai	11. Aug	12. Mrz	4960000000	640140000	1000700000	3319300000	27				1001	5814;6843;10698;14723;16854;17703;18011;18012;28856;28857;32814;32815	True;True;True;True;True;True;True;True;True;True;True;True	6714;7871;12255;16883;16884;19339;20347;20708;20709;33442;33443;38162;38163	23101;23102;23103;23104;23105;26644;40100;40101;40102;40103;40104;55159;55160;55161;55162;55163;63553;63554;63555;63556;66771;68080;68081;68082;110040;110041;110042;129077;129078;129079;129080;129081;129082;129083;129084;129085	27352;27353;27354;27355;27356;31482;46854;46855;46856;46857;46858;64242;64243;64244;64245;64246;73972;73973;73974;73975;77720;79315;79316;79317;128365;128366;128367;150125;150126;150127;150128;150129;150130;150131;150132;150133	27355;31482;46857;64245;73975;77720;79315;79317;128365;128367;150130;150133	534	29680;29681	512	788;789
P05783;CON__P05784;Q04695;P08779;P02533;P19012;Q92764;Q15323;O76014;Q2M2I5;Q14532;Q14525;P13646-3;O76013;O76015;CON__H-INV:HIT000015463;CON__Q14525;CON__Q9UE12;CON__Q15323;CON__A2A5Y0;CON__ENSEMBL:ENSP00000377550;CON__Q92764;CON__Q04695;CON__Q9QWL7;CON__P08730-1;CON__Q14532;CON__Q6IFX2;CON__A2AB72;CON__Q497I4;CON__P19012;CON__O76015;CON__A2A4G1;CON__O76013;CON__Q9Z2K1;CON__O76014;CON__P02533;CON__P08779;CON__Q3ZAW8;CON__REFSEQ:XP_986630;CON__Q2M2I5;P13646-2;O76013-2	P05783	14;2;1;1;1;1;1;1;1;1;1;1;1;1;1;1;1;1;1;1;1;1;1;1;1;1;1;1;1;1;1;1;1;1;1;1;1;1;1;1;1;1	14;2;1;1;1;1;1;1;1;1;1;1;1;1;1;1;1;1;1;1;1;1;1;1;1;1;1;1;1;1;1;1;1;1;1;1;1;1;1;1;1;1	13;1;0;0;0;0;0;0;0;0;0;0;0;0;0;1;0;0;0;0;0;0;0;0;0;0;0;0;0;0;0;0;0;0;0;0;0;0;0;0;0;0	Keratin, type I cytoskeletal 18	KRT18		42	14	14	13	12	9	10	12	9	10	11	9	9	35.1	35.1	33.5	48.057	430	430;423;432;473;472;456;455;416;449;525;448;404;420;467;456;295;404;416;416;416;420;425;432;433;437;448;452;453;455;456;456;456;467;469;471;472;473;474;476;525;355;417	1967-07-01	8		2	2	2		7	17	7	28	0	323.31	895410	820190	979730	977050	908110	939520	996140	1031600	9453.2	11698	844710	767580	989720	979550	924060	964210	984560	1019800	41747	44422	33	33	33	33	33	33	33	33	19	20	272740	257000	294800	296310	329830	304960	328610	328760	2555.4	4299.1	137280	76810	115690	114220	103120	100580	105050	113280	1063.2	1222.3	485390	486380	569240	566520	475160	533980	562480	589550	5834.6	6176.8	257280	240430	298810	297990	331490	311510	326410	325280	13649	14397	129310	72072	118790	112970	104970	103900	104230	111870	3525.7	4378.6	458130	455080	572120	568590	487600	548810	553910	582690	24572	25647	12	12	12	12	12	12	12	12	6	7	8	8	8	8	8	8	8	8	4	4	13	13	13	13	13	13	13	13	9	9	32.1	26. Jul	32.1	2032400000	396260000	130540000	1505600000	33				1002	17092;19285;21046;30060;33911;35200;35269;35270;38536;38537;38727;38728;42607;45349	True;True;True;True;True;True;True;True;True;True;True;True;True;True	19621;22196;24214;24215;34857;34858;39448;40951;41030;41031;44986;44987;45207;45208;45209;45210;45211;45212;45213;49743;52923	64468;64469;64470;73087;73088;79435;79436;79437;79438;79439;79440;79441;79442;79443;79444;79445;79446;79447;79448;79449;79450;79451;115559;115560;115561;115562;115563;115564;115565;133638;133639;138995;138996;139318;139319;139320;139321;139322;139323;139324;139325;139326;153631;153632;153633;153634;154441;154442;154443;154444;154445;154446;154447;154448;154449;154450;154451;154452;154453;154454;154455;154456;154457;154458;154459;154460;154461;154462;154463;154464;170702;181350;181351	74995;74996;74997;85125;85126;92651;92652;92653;92654;92655;92656;92657;92658;92659;92660;92661;92662;92663;92664;92665;92666;92667;92668;92669;134675;134676;134677;134678;134679;134680;134681;155472;155473;161780;161781;162162;162163;162164;162165;162166;162167;162168;162169;162170;162171;178582;178583;178584;178585;179472;179473;179474;179475;179476;179477;179478;179479;179480;179481;179482;179483;179484;179485;179486;179487;179488;179489;179490;179491;179492;179493;179494;179495;179496;179497;198434;210758;210759	74996;85126;92668;134679;155473;161780;162170;162171;178583;178584;179477;179496;198434;210758	535;536;537;538;539	3628;3629;3630;3631;3632;3633;3634;3635;3636;3637;3638;29682;29683;29684;29685	58;74;84;313;402	2;4;5;7;15;18;34;42;44;49;51;52;53;60;65
P08590;P05976;P05976-2	P08590;P05976;P05976-2	2;2;2	2;2;2	2;2;2	Myosin light chain 3;Myosin light chain 1/3, skeletal muscle isoform	MYL3;MYL1	;;	3	2	2	2	1	1	2	1	1	2	1	1	2	08. Feb	08. Feb	08. Feb	21.932	195	195;194;150	1975-01-01	3			1							0	50.958	90243	89041	83797	75716	70378	72111	74858	75778	364.94	422.71	85049	83076	85407	77763	71985	73963	74090	75062	2495.2	2753	4	4	4	4	4	4	4	4	2	2	19944	20459	22617	23897	24968	19435	19921	21030	253.35	313.23	20335	9447.1	14335	12772	11784	11112	10376	11307	111.59	109.48	49964	59135	46846	39047	33625	41564	44561	43441	0	0	18819	19143	22858	23931	24989	20169	20059	20820	972.16	1040.8	19139	8853.7	14914	12693	12017	11457	10382	11226	486.87	504.8	47091	55080	47635	41139	34979	42336	43649	43016	1036.2	1207.5	1	1	1	1	1	1	1	1	1	1	1	1	1	1	1	1	1	1	1	1	2	2	2	2	2	2	2	2	0	0	08. Feb	08. Feb	08. Feb	169040000	45265000	41676000	82101000	4				1003	8639;43515	True;True	9893;50806	32927;174406;174407;174408	38539;202818;202819;202820	38539;202820
P05997	P05997	4	4	4	Collagen alpha-2(V) chain	COL5A2		1	4	4	4	4	1	2	4	1	2	4	1	2	06. Mrz	06. Mrz	06. Mrz	144.91	1499	1499	1971-04-01			2		3	2					0	217.49	146300	138930	165420	146000	139110	143560	147960	151320	2616.1	1642	138050	129850	166600	147630	142280	146960	146490	149910	7367.5	6737	8	8	8	8	8	8	8	8	5	6	60559	69034	77967	71332	74904	67821	68234	67517	1834.4	1262.6	39095	19377	28333	23706	25410	26256	27582	27028	431.11	0	46648	50515	59116	50966	38796	49486	52140	56775	350.58	379.39	57196	64515	78127	72172	75724	69472	68148	67121	3842.3	3580.3	36800	18139	29439	23783	25899	26672	27279	26789	1423	911.5	44052	47198	59032	51670	40652	50819	51061	55998	2102.3	2245.2	5	5	5	5	5	5	5	5	3	5	1	1	1	1	1	1	1	1	1	0	2	2	2	2	2	2	2	2	1	1	06. Mrz	02. Jul	03. Jul	832110000	519630000	261390000	51088000	8				1004	13393;15851;27967;43576	True;True;True;True	15325;18202;32405;50879	49844;60058;60059;105928;105929;174602;174603	58283;69921;69922;69923;123581;123582;203029;203030	58283;69921;123582;203030
P06132	P06132	2	2	2	Uroporphyrinogen decarboxylase	UROD		1	2	2	2	1	2	2	1	2	2	1	2	2	06. Aug	06. Aug	06. Aug	40.786	367	367	2019-09-22								2	3	4	0	306.77	0	0	0	0	0	0	0	0	0	0	0	0	0	0	0	0	0	0	0	0	0	0	0	0	0	0	0	0	0	0	0	0	0	0	0	0	0	0	0	0	0	0	0	0	0	0	0	0	0	0	0	0	0	0	0	0	0	0	0	0	0	0	0	0	0	0	0	0	0	0	0	0	0	0	0	0	0	0	0	0	0	0	0	0	0	0	0	0	0	0	0	0	0	0	0	0	0	0	0	0	0	0	0	0	0	0	0	0	0	0	0	0	0	0	0	0	0	0	0	0	06. Aug	06. Aug	06. Aug	0	0	0	0	0				1005	376;377	True;True	439;440	1579;1580;1581;1582;1583;1584;1585;1586;1587	1912;1913;1914;1915;1916;1917;1918;1919;1920	1913;1919		3639;29686		61;69
P06241;P06241-2;P06241-3	P06241;P06241-2;P06241-3	3;3;3	1;1;1	1;1;1	Tyrosine-protein kinase Fyn	FYN	;;	3	3	1	1	3	2	1	1	1	1	1	1	1	06. Mrz	3	3	60.761	537	537;534;482	2		3									0	22.668	0	0	0	0	0	0	0	0	0	0	0	0	0	0	0	0	0	0	0	0	0	0	0	0	0	0	0	0	0	0	0	0	0	0	0	0	0	0	0	0	0	0	0	0	0	0	0	0	0	0	0	0	0	0	0	0	0	0	0	0	0	0	0	0	0	0	0	0	0	0	0	0	0	0	0	0	0	0	0	0	0	0	0	0	0	0	0	0	0	0	0	0	0	0	0	0	0	0	0	0	0	0	0	0	0	0	0	0	0	0	0	0	0	0	0	0	0	0	0	0	06. Mrz	04. Mai	3	0	0	0	0	0				1006	10445;20759;22695	False;False;True	11973;23886;26143	39325;39326;78422;85931;85932;85933	45932;45933;91450;100676;100677;100678	45933;91450;100677		3640		21
P06280	P06280	1	1	1	Alpha-galactosidase A	GLA		1	1	1	1	1	0	1	1	0	1	1	0	1	04. Feb	04. Feb	04. Feb	48.766	429	429	06. Mai					2			2			0	16.259	48145	41845	60392	61403	62803	64888	65056	64312	77.234	288.4	45462	39257	60661	60944	63411	66029	64473	63877	1690.7	1792	4	4	4	4	4	4	4	4	1	1	18259	14953	21043	20929	24111	24964	23729	22084	0	0	0	0	0	0	0	0	0	0	0	0	29886	26892	39350	40474	38693	39924	41327	42227	77.234	288.4	17231	14020	21261	20868	24197	25163	23583	22069	570.31	304.3	0	0	0	0	0	0	0	0	0	0	28231	25237	39400	40076	39214	40866	40890	41808	1120.4	1487.7	2	2	2	2	2	2	2	2	0	0	0	0	0	0	0	0	0	0	0	0	2	2	2	2	2	2	2	2	1	1	04. Feb	0	04. Feb	63810000	11810000	0	52000000	4				1007	11209	TRUE	12841;12842	41832;41833;41834;41835	48788;48789;48790;48791	48791	540		51
P06396;P06396-2;P06396-4;P06396-3;CON__Q3SX14	P06396;P06396-2;P06396-4;P06396-3;CON__Q3SX14	15;15;15;15;10	15;15;15;15;10	15;15;15;15;10	Gelsolin	GSN	;;;;	5	15	15	15	11	9	10	11	9	10	11	9	10	26. Feb	26. Feb	26. Feb	85.696	782	782;731;739;742;781	1975-06-01	3		1		10	4	6	1	10	5	0	247.3	733350	636150	664820	600430	548150	546770	607130	622100	1605.6	1973.7	691050	594030	678540	611150	561920	563720	599690	613780	18824	19324	28	28	28	28	28	28	28	28	8	11	306670	358700	351550	312690	317940	286040	301340	328400	972.38	786.99	247300	108600	125660	120630	94078	103220	113650	102660	541.28	436.05	179380	168850	187620	167110	136140	157510	192140	191050	91.979	750.66	289390	334730	354100	320300	322830	294900	300140	323850	10781	10919	232480	101560	134940	121270	97302	106490	111780	102000	2131.5	2245.5	169180	157730	189500	169580	141800	162330	187770	187930	5911.5	6159.8	11	11	11	11	11	11	11	11	3	6	9	9	9	9	9	9	9	9	3	2	8	8	8	8	8	8	8	8	2	3	21. Jul	15. Jul	15	5457000000	1618600000	848370000	2990000000	28			+	1008	598;2826;3212;7229;7230;12864;12865;15536;25993;26812;28258;32272;33266;40351;41444	True;True;True;True;True;True;True;True;True;True;True;True;True;True;True	706;3295;3725;8311;8312;14703;14704;17838;30116;31064;32746;37539;38702;47097;48395	2568;2569;2570;2571;2572;2573;2574;2575;11453;11454;12952;12953;12954;12955;12956;12957;12958;28074;28075;28076;28077;28078;47745;47746;47747;58793;98329;98330;101296;107062;107063;126789;126790;130929;130930;130931;161354;165835;165836;165837	3060;3061;3062;3063;3064;3065;3066;3067;13514;13515;15285;15286;15287;15288;15289;15290;15291;33101;33102;33103;33104;33105;55628;55629;55630;68415;114939;114940;118275;124872;124873;147387;147388;152373;152374;152375;187398;192630;192631;192632;192633	3063;13515;15286;33101;33103;55629;55630;68415;114939;118275;124873;147388;152375;187398;192630		3641;3642;3643;29687;29688		253;386;572;653;654
P06400	P06400	16	16	16	Retinoblastoma-associated protein	RB1		1	16	16	16	13	12	12	13	12	12	13	12	12	16. Jun	16. Jun	16. Jun	106.16	928	928	05. Jan	12	10		5	3	3	10	4	6	6	0	323.31	40221	38013	51198	46860	47140	44736	43411	43509	0	501.93	37985	35588	51303	46879	47784	45786	43308	43298	1173.3	2017.4	4	4	4	4	4	4	4	4	0	4	27448	25600	34753	31021	34887	30293	28634	27484	0	215.86	4126.9	2976	4655.3	4157.3	2732.7	3581.9	3534.6	4574.6	0	94.999	8646.2	9437.2	11789	11682	9520.7	10861	11243	11450	0	191.07	25921	23963	34874	31076	35107	30907	28771	27457	839.97	1180.3	3894	2790.2	4672.6	4123.8	2886.8	3720.1	3466.6	4493.3	0	251.36	8169.8	8835.5	11756	11679	9790.1	11158	11070	11348	333.38	585.75	2	2	2	2	2	2	2	2	0	2	1	1	1	1	1	1	1	1	0	1	1	1	1	1	1	1	1	1	0	1	11. Jun	12. Jun	12. Aug	46893000	27186000	2209900	17497000	4				1009	10759;16551;16552;16615;16931;16932;18890;22004;31171;35965;36555;39728;39729;41020;41021;41213	True;True;True;True;True;True;True;True;True;True;True;True;True;True;True;True	12321;18992;18993;19075;19425;19426;19427;21741;25320;36220;41909;42581;46379;46380;47877;47878;48118	40262;62525;62526;62527;62528;62529;62740;63821;63822;63823;63824;63825;63826;63827;63828;63829;71542;71543;71544;82894;82895;82896;121107;121108;142391;142392;142393;142394;142395;142396;144667;158944;158945;158946;158947;158948;158949;158950;158951;158952;158953;158954;158955;158956;158957;158958;163928;163929;163930;163931;163932;163933;163934;163935;163936;163937;163938;163939;164817	47038;72819;72820;72821;72822;72823;73045;74254;74255;74256;74257;74258;74259;74260;74261;74262;74263;83291;83292;83293;83294;83295;96754;96755;96756;140921;140922;165763;165764;165765;165766;165767;165768;165769;165770;165771;165772;165773;165774;168361;184632;184633;184634;184635;184636;184637;184638;184639;184640;184641;184642;184643;184644;184645;184646;184647;184648;184649;190349;190350;190351;190352;190353;190354;190355;190356;190357;190358;190359;190360;190361;190362;190363;190364;191370	47038;72819;72821;73045;74254;74261;83293;96756;140921;165767;168361;184640;184641;190353;190358;191370	541	3644;3645;3646;3647;3648;3649;3650;29689;29690;29691;29692;29693;29694;29695	825	249;252;347;350;353;356;373;780;821;826;841;855;862;866
P06454;P06454-2	P06454;P06454-2	9;9	9;9	9;9	Prothymosin alpha;Prothymosin alpha, N-terminally processed;Thymosin alpha-1	PTMA	;	2	9	9	9	9	9	9	9	9	9	9	9	9	42.3	42.3	42.3	12.203	111	111;110	1942-06-01	2	6	15	9	2	14	17	40	8	7	0	323.31	6810900	5346400	5747500	5132700	4902600	5322000	4990500	5162900	15700	17696	6415700	4993100	5898000	5227900	5004200	5418700	4951000	5133100	91675	117420	129	129	129	129	129	129	129	129	52	53	2495500	2553500	2731800	2365800	2509200	2602100	2268000	2511400	5975.2	6326.8	3178500	1789900	1813000	1655700	1421800	1696700	1539300	1503600	2717.1	2660.9	1137000	1002900	1202700	1111300	971580	1023100	1183300	1147900	7007.8	8708.6	2354200	2384100	2759200	2418600	2542800	2640000	2265200	2497100	39880	56090	2989100	1671100	1923400	1690800	1461500	1725000	1522200	1502700	21426	27118	1072400	937910	1215400	1118500	999930	1053600	1163600	1133200	30369	34213	66	66	66	66	66	66	66	66	28	28	40	40	40	40	40	40	40	40	15	13	23	23	23	23	23	23	23	23	9	12	42.3	42.3	42.3	1533100000000000	28035000000	25070000000	1002100000000000	132				1010	133;134;135;17942;28456;28457;32926;32927;32928	True;True;True;True;True;True;True;True;True	156;157;158;20627;32961;32962;38295;38296;38297;38298;38299;38300	602;603;604;605;606;607;608;609;610;611;67766;67767;67768;67769;107774;107775;107776;107777;107778;107779;107780;107781;107782;107783;107784;107785;107786;107787;107788;107789;107790;107791;107792;107793;107794;107795;107796;107797;107798;107799;107800;107801;107802;107803;107804;107805;107806;107807;107808;107809;107810;107811;107812;107813;107814;107815;107816;107817;107818;107819;107820;107821;107822;107823;107824;107825;107826;107827;107828;107829;107830;107831;107832;107833;107834;107835;107836;107837;107838;129538;129539;129540;129541;129542;129543;129544;129545;129546;129547;129548;129549;129550;129551;129552;129553;129554;129555;129556;129557;129558;129559;129560;129561;129562;129563;129564;129565;129566;129567;129568;129569;129570;129571;129572;129573;129574;129575;129576;129577;129578	699;700;701;702;703;704;705;706;707;708;709;710;711;712;78881;78882;78883;78884;125693;125694;125695;125696;125697;125698;125699;125700;125701;125702;125703;125704;125705;125706;125707;125708;125709;125710;125711;125712;125713;125714;125715;125716;125717;125718;125719;125720;125721;125722;125723;125724;125725;125726;125727;125728;125729;125730;125731;125732;125733;125734;125735;125736;125737;125738;125739;125740;125741;125742;125743;125744;125745;125746;125747;125748;125749;125750;125751;125752;125753;125754;125755;125756;125757;125758;125759;125760;125761;125762;125763;125764;125765;125766;125767;125768;125769;125770;125771;125772;125773;125774;125775;125776;125777;125778;125779;125780;125781;125782;125783;125784;125785;125786;125787;125788;125789;125790;125791;125792;125793;125794;125795;125796;125797;125798;125799;125800;125801;125802;125803;125804;125805;125806;150650;150651;150652;150653;150654;150655;150656;150657;150658;150659;150660;150661;150662;150663;150664;150665;150666;150667;150668;150669;150670;150671;150672;150673;150674;150675;150676;150677;150678;150679;150680;150681;150682;150683;150684;150685;150686;150687;150688;150689;150690;150691;150692;150693;150694;150695;150696;150697;150698;150699;150700;150701;150702;150703;150704;150705;150706;150707;150708;150709;150710;150711;150712;150713;150714;150715;150716;150717;150718;150719;150720;150721;150722;150723;150724	705;708;712;78883;125758;125803;150672;150711;150721		3651;3652;3653;29696		2;8;9;10
P06493;P06493-2	P06493;P06493-2	5;3	5;3	4;2	Cyclin-dependent kinase 1	CDK1	;	2	5	5	4	5	4	5	5	4	5	4	3	4	14. Aug	14. Aug	14. Aug	34.095	297	297;240	1985-06-01	4	3	4		3		9	5	5	13	0	102.05	54317	50132	65383	72768	60758	61151	69159	65755	111.84	1387.2	51275	47025	65711	72013	61877	63299	68224	65128	2639.7	3633.2	2	2	2	2	2	2	2	2	2	2	14095	11043	16684	15608	16683	14689	15129	16999	69.961	158.15	0	0	0	0	0	0	0	0	0	0	40222	39089	48700	57159	44075	46461	54029	48756	41.883	1229	13304	10355	16798	15493	16827	15119	15109	16762	621.05	752.94	0	0	0	0	0	0	0	0	0	0	37971	36670	48912	56521	45050	48180	53115	48365	2018.7	2880.2	1	1	1	1	1	1	1	1	1	1	0	0	0	0	0	0	0	0	0	0	1	1	1	1	1	1	1	1	1	1	14. Aug	10. Aug	14. Aug	42218000	12755000	0	29463000	2				1011	1454;16099;16101;24927;45466	True;True;True;True;True	1682;18487;18488;18489;18492;18493;28865;53057	5934;5935;5936;5937;5938;5939;5940;61000;61001;61002;61003;61004;61005;61006;61007;61008;61009;61010;61011;61012;61015;61016;61017;61018;61019;61020;61021;61022;61023;61024;61025;61026;61027;61028;61029;61030;61031;61032;61033;61034;61035;94369;94370;181754;181755;181756	7035;7036;7037;7038;7039;7040;7041;71053;71054;71055;71056;71057;71058;71059;71060;71061;71062;71063;71064;71065;71066;71067;71068;71069;71070;71071;71072;71073;71074;71075;71076;71077;71078;71079;71080;71081;71082;71085;71086;71087;71088;71089;71090;71091;71092;71093;71094;71095;71096;71097;71098;71099;71100;71101;71102;71103;71104;71105;71106;71107;71108;71109;71110;71111;71112;71113;71114;71115;71116;71117;71118;71119;71120;71121;71122;71123;71124;71125;71126;71127;71128;71129;110427;110428;211206;211207;211208	7040;71077;71100;110427;211208		29697;29698;36144;36145		14;15;19;161
P06576	P06576	8	8	8	ATP synthase subunit beta, mitochondrial	ATP5B		1	8	8	8	6	5	4	6	5	4	6	5	4	22. Jan	22. Jan	22. Jan	56.559	529	529	04. Feb	7	7	1	2				1	5	2	0	320.92	962520	923360	1140200	1064800	975490	1063400	925750	1017600	10652	12862	908510	863830	1145700	1070300	993880	1084800	922150	1013500	39712	46130	22	22	22	22	22	22	22	22	14	12	471210	465960	569450	545960	498540	555550	463920	483510	5973	7072.1	197290	123530	158040	158610	139790	137060	135390	150680	1769.1	1264.5	294020	333870	412680	360260	337170	370770	326430	383380	2910.3	4525.1	444840	435990	571750	548400	506990	564830	462650	484320	22143	23138	185790	115700	162870	158070	142200	141680	134710	148990	6652.5	5829.7	277880	312140	411030	363870	344690	378300	324780	380160	10917	17161	10	10	10	10	10	10	10	10	6	6	6	6	6	6	6	6	6	6	6	3	6	6	6	6	6	6	6	6	2	3	14. Jul	13. Feb	10. Apr	904820000	516320000	164400000	224100000	22				1012	2025;16556;16564;19347;26686;35448;35449;40650	True;True;True;True;True;True;True;True	2358;18998;19009;22265;22266;30906;41239;41240;41241;41242;47446	8338;8339;8340;62537;62553;73263;73264;73265;73266;100717;100718;140007;140008;140009;140010;140011;140012;140013;140014;140015;140016;140017;140018;162589;162590	9903;9904;9905;72833;72850;72851;85330;85331;85332;85333;117605;117606;162995;162996;162997;162998;162999;163000;163001;163002;163003;163004;163005;163006;188776;188777	9904;72833;72850;85332;117606;163000;163006;188776	542;543;544	3654	174;176;443	529
P06703	P06703	7	7	7	Protein S100-A6	S100A6		1	7	7	7	5	5	6	5	5	6	5	5	6	57.8	57.8	57.8	Okt 18	90	90	Mai 62	4		3	1		6	1	6	3		0	33.956	210010	202010	533190	643690	301840	355730	473840	617960	387.64	656.41	199830	192410	518530	616420	321940	388290	461220	599760	5576.3	12839	22	22	22	22	22	22	22	22	3	4	53188	33241	110900	125110	53731	81375	65004	112640	197.27	295.53	38237	59980	108100	226210	72829	86911	164530	170610	190.37	360.87	118590	108790	314200	292360	175280	187450	244310	334710	0	0	50474	31821	108320	119570	57708	86675	63944	110260	648.89	2754.4	36445	57422	105010	215220	77783	99723	158410	165190	4927.4	5470.3	112910	103170	305200	281630	186450	201890	238870	324300	0	4614.3	9	9	9	9	9	9	9	9	2	2	6	6	6	6	6	6	6	6	1	2	7	7	7	7	7	7	7	7	0	0	33.3	38.9	52.2	2777200000	967550000	364290000	1445300000	22				1013	624;9387;9388;21344;21662;46163;46164	True;True;True;True;True;True;True	734;10734;10735;24552;24553;24932;53842;53843	2664;35389;35390;35391;35392;35393;80477;80478;80479;80480;80481;80482;81603;81604;81605;81606;184207;184208;184209;184210;184211;184212;184213;184214	3164;41312;41313;41314;41315;41316;93995;93996;93997;93998;93999;94000;95290;95291;95292;95293;214034;214035;214036;214037;214038;214039;214040;214041	3164;41312;41316;93999;95290;214039;214041	545	3655	57	46
P06730;P06730-2;P06730-3	P06730;P06730-2;P06730-3	3;3;2	3;3;2	3;3;2	Eukaryotic translation initiation factor 4E	EIF4E	;;	3	3	3	3	2	3	2	2	3	2	2	3	2	18	18	18	25.097	217	217;248;237	1962-06-01		1				2	8	2			0	21.195	22656	12470	14586	15274	13383	13804	13322	15866	831.77	430.89	21316	11674	15318	15274	13593	14243	13246	15662	1284.6	966.05	1	1	1	1	1	1	1	1	1	1	0	0	0	0	0	0	0	0	0	0	22656	12470	14586	15274	13383	13804	13322	15866	831.77	430.89	0	0	0	0	0	0	0	0	0	0	0	0	0	0	0	0	0	0	0	0	21316	11674	15318	15274	13593	14243	13246	15662	1284.6	966.05	0	0	0	0	0	0	0	0	0	0	0	0	0	0	0	0	0	0	0	0	1	1	1	1	1	1	1	1	1	1	0	0	0	0	0	0	0	0	0	0	12. Sep	18	12. Sep	15662000	0	15662000	0	1				1014	4439;15617;34351	True;True;True	5165;5166;17938;39984	18324;18325;18326;18327;18328;18329;18330;59123;135568;135569;135570;135571;135572	21716;21717;21718;21719;21720;21721;21722;68793;157794;157795;157796;157797;157798	21720;68793;157797		3656;29699;29700;29701;29702;29703		3;8;9;11;209;210
P06733;P06733-2	P06733;P06733-2	37;22	37;22	32;19	Alpha-enolase	ENO1	;	2	37	37	32	27	28	30	27	28	30	24	25	26	77.4	77.4	65	47.168	434	434;341	2019-06-13	46	6	3	5		14	18	22	25	40	0	323.31	7121400	5788700	6379300	5529300	4842000	5116900	5240100	5606200	51607	55219	6710200	5406000	6510500	5624300	4988200	5264100	5182600	5542900	207980	221060	162	162	162	162	163	162	162	162	68	63	1722200	2055300	2259800	2045200	1928400	1732600	1821600	1982400	35084	38854	3070000	1339400	1851900	1514000	1376600	1405200	1165900	1355700	5569.4	7311.2	2329200	2394100	2267600	1970200	1536900	1979100	2252700	2268200	10954	9053.5	1626800	1920100	2259000	2071500	1964900	1795500	1815100	1957000	92764	97262	2887700	1252800	1952500	1522100	1412400	1440600	1169200	1349400	39402	48708	2195700	2233200	2299000	2030700	1611000	2028000	2198300	2236500	75812	75085	53	53	53	53	54	53	53	53	22	20	55	55	55	55	55	55	55	55	17	23	54	54	54	54	54	54	54	54	29	20	69.6	65	68	44888000000	8566500000	5469700000	30852000000	166				1015	581;582;583;1932;4508;5662;5663;7580;8606;8868;10919;11573;13342;13343;14951;15779;15883;15884;16078;18358;21360;21361;21538;21539;24589;34012;34110;34686;36176;40349;40652;44320;45591;45592;45830;45980;45981	True;True;True;True;True;True;True;True;True;True;True;True;True;True;True;True;True;True;True;True;True;True;True;True;True;True;True;True;True;True;True;True;True;True;True;True;True	688;689;690;691;2244;5250;6549;6550;8709;9852;10153;12497;13251;13252;15266;15267;17146;18126;18241;18242;18243;18465;21120;24576;24577;24578;24579;24580;24581;24792;24793;28472;39584;39694;42153;47095;47448;47449;51733;53196;53197;53460;53636;53637	2515;2516;2517;2518;2519;2520;2521;2522;2523;2524;7871;7872;18608;18609;18610;22606;22607;22608;22609;22610;22611;22612;22613;22614;22615;22616;29405;29406;29407;29408;29409;29410;29411;29412;29413;29414;29415;29416;29417;29418;29419;29420;29421;29422;29423;29424;32797;32798;33732;33733;33734;40685;40686;40687;43021;43022;43023;43024;43025;43026;49658;49659;49660;49661;49662;56002;56003;56004;59787;60198;60199;60200;60201;60202;60203;60204;60205;60206;60207;60208;60209;60210;60211;60212;60946;60947;69487;69488;69489;69490;80544;80545;80546;80547;80548;80549;80550;80551;80552;80553;80554;80555;80556;80557;80558;80559;80560;80561;80562;80563;80564;80565;80566;80567;80568;80569;80570;80571;80572;80573;80574;80575;81198;81199;81200;81201;93082;93083;134098;134099;134100;134101;134102;134103;134104;134105;134106;134107;134108;134109;134110;134458;143335;143336;143337;161349;161350;161351;161352;162592;162593;162594;162595;162596;162597;177361;177362;177363;182190;182191;182192;182193;182194;182195;182196;182197;182198;182199;182200;182201;182202;182203;183029;183030;183031;183578;183579;183580;183581	2995;2996;2997;2998;2999;3000;3001;3002;3003;3004;3005;3006;9357;9358;22048;22049;22050;26761;26762;26763;26764;26765;26766;26767;26768;26769;26770;26771;26772;26773;26774;26775;26776;34689;34690;34691;34692;34693;34694;34695;34696;34697;34698;34699;34700;34701;34702;34703;34704;34705;34706;34707;34708;34709;34710;34711;34712;34713;34714;34715;38393;38394;39425;39426;39427;47495;47496;47497;50102;50103;50104;50105;50106;50107;50108;58072;58073;58074;58075;58076;65136;65137;65138;69621;70120;70121;70122;70123;70124;70125;70126;70127;70128;70129;70130;70131;70132;70133;70134;70135;70136;70137;70138;70139;70992;70993;80985;80986;80987;80988;94064;94065;94066;94067;94068;94069;94070;94071;94072;94073;94074;94075;94076;94077;94078;94079;94080;94081;94082;94083;94084;94085;94086;94087;94088;94089;94090;94091;94092;94093;94094;94095;94096;94097;94098;94798;94799;94800;94801;108995;108996;156099;156100;156101;156102;156103;156104;156105;156106;156107;156108;156109;156110;156111;156511;166842;166843;166844;187393;187394;187395;187396;188779;188780;188781;188782;188783;188784;206140;206141;206142;211711;211712;211713;211714;211715;211716;211717;211718;211719;211720;211721;211722;211723;211724;211725;211726;211727;212730;212731;212732;213342;213343;213344;213345;213346	2995;2999;3004;9357;22050;26763;26775;34700;38394;39425;47497;50102;58073;58074;65136;69621;70120;70134;70993;80987;94076;94096;94800;94801;108996;156105;156511;166843;187396;188779;206140;211718;211727;212730;213342;213346	546;547	3657;3658;3659;3660;3661;3662;36146	94;97	27;40;44;79;141;310;419
P06737;P06737-2	P06737;P06737-2	2;2	2;2	2;2	Glycogen phosphorylase, liver form	PYGL	;	2	2	2	2	2	1	2	2	1	2	2	1	2	02. Jun	02. Jun	02. Jun	97.147	847	847;813	08. Aug								3		2	0	10.891	52145	53065	63202	52370	45880	51153	54760	52133	0	49.237	49227	49571	63316	53183	47541	52339	53884	51712	711.2	914.73	4	4	4	4	4	4	4	4	0	1	14311	20466	21440	19191	18994	19043	18110	19624	0	49.237	17044	12457	16527	13318	11826	11910	12013	11969	0	0	20790	20142	25235	19862	15060	20201	24638	20539	0	0	13533	19110	21314	19568	19312	19471	18031	19454	196.56	643.25	16067	11646	16769	13431	12216	12252	11916	11881	248.9	271.48	19627	18815	25233	20184	16013	20616	23937	20377	265.74	0	2	2	2	2	2	2	2	2	0	1	1	1	1	1	1	1	1	1	0	0	1	1	1	1	1	1	1	1	0	0	02. Jun	01. Jan	02. Jun	69424000	18700000	10651000	40073000	5				1016	6081;15739	True;True	7010;18076	23968;23969;59631;59632;59633	28364;28365;69421;69422;69423	28365;69422
P06744;P06744-2;CON__Q3ZBD7	P06744;P06744-2	13;12;5	13;12;5	12;11;5	Glucose-6-phosphate isomerase	GPI	;	3	13	13	12	10	6	8	10	6	8	10	5	7	27. Jun	27. Jun	27. Jun	63.146	558	558;569;557	1969-04-01	2	10	1	3	2	1	3	2	4	1	0	92.024	268270	232260	275890	241890	217480	233630	240030	255550	626.11	1852.8	252980	217070	279180	244660	223580	239680	237130	252630	6591.7	8768.1	17	17	17	17	17	17	17	17	4	8	86351	81941	110280	94116	95091	88821	85747	97403	201.08	688.17	63791	40973	44686	40414	38771	38971	36082	37423	58.025	0	118130	109350	120920	107360	83617	105840	118200	120720	367.01	1164.6	81551	76655	110400	94545	96727	91262	85646	96295	2643.2	3315	60037	38275	46546	41035	39450	39848	35977	37235	916.31	713.72	111390	102140	122230	109080	87405	108570	115510	119100	3032.2	4739.4	7	7	7	7	7	7	7	7	2	4	4	4	4	4	4	4	4	4	1	0	6	6	6	6	6	6	6	6	1	4	21. Jul	15. Feb	15. Aug	1049800000	283680000	154710000	611370000	17				1017	313;8801;9299;10520;10605;15943;16482;16640;25128;36193;37028;38505;40333	True;True;True;True;True;True;True;True;True;True;True;True;True	363;10081;10637;12055;12147;12148;18313;18913;19102;29095;42170;43149;44946;47077;47078	1320;33542;35095;35096;35097;39534;39535;39536;39772;39773;39774;39775;60444;62318;62319;62320;62803;95019;143396;143397;146670;153494;153495;153496;161296;161297;161298;161299;161300	1549;39220;40959;40960;40961;46164;46165;46166;46427;46428;46429;46430;70408;72584;72585;72586;73111;111152;166903;166904;170625;178401;178402;178403;187337;187338;187339;187340;187341	1549;39220;40960;46164;46427;70408;72586;73111;111152;166903;170625;178401;187338	548;549	3663;3664;29704;29705	357;437	22;215;218;237
P06748	P06748	33	32	0	Nucleophosmin	NPM1		1	33	32	0	27	26	27	26	25	26	0	0	0	79.6	79.6	0	32.575	294	294	05. Mrz	40	56	72	36	28	49	35	65	52	25	0	323.31	660140	626330	650490	570730	592850	617260	581160	576550	5604.5	5093.1	622360	584690	661100	584040	602170	626350	577800	574760	21867	20524	42	42	42	42	42	42	42	42	16	20	167250	184150	186220	184970	192640	180780	187670	185200	2873.3	3302.8	211980	130160	203280	126760	143960	132110	126110	132520	971.76	1279.9	280910	312010	260990	259000	256250	304370	267380	258830	1759.5	510.52	157790	172050	188210	187600	194270	184990	186670	183790	8193.2	8231.5	199820	121580	206370	128980	148330	134590	126210	131600	3929.9	4955.5	264750	291060	266520	267460	259570	306770	264920	259380	9744.3	7337.3	15	15	15	15	15	15	15	15	5	9	13	13	13	13	13	13	13	13	6	6	14	14	14	14	14	14	14	14	5	5	73.1	77.2	70.7	17607000000	7443600000	4781100000	5382200000	43				1018	784;5049;5959;5960;7148;7149;12680;13508;13509;13553;13554;18647;18864;21280;23406;23407;23921;23923;23924;24101;24109;26566;31182;34743;34744;34889;34890;41369;42640;42641;43150;43151;45112	True;True;True;True;True;True;True;True;True;True;True;False;True;True;True;True;True;True;True;True;True;True;True;True;True;True;True;True;True;True;True;True;True	922;5864;5865;6868;6869;6870;6871;6872;6873;8213;8214;8215;8216;14496;15460;15461;15462;15463;15514;15515;21461;21706;24477;26993;26994;26995;26996;26997;26998;26999;27000;27001;27002;27003;27671;27672;27673;27676;27677;27678;27900;27910;30770;36232;40429;40430;40431;40597;40598;48308;49782;49783;49784;50390;50391;52652	3348;20524;20525;20526;20527;20528;20529;20530;20531;20532;20533;20534;20535;20536;20537;20538;20539;20540;20541;20542;20543;20544;20545;20546;20547;20548;20549;20550;20551;20552;20553;20554;20555;20556;20557;20558;20559;20560;20561;20562;20563;20564;20565;20566;20567;20568;20569;20570;20571;20572;20573;20574;20575;20576;20577;20578;20579;20580;20581;20582;20583;20584;20585;20586;20587;20588;20589;20590;20591;20592;20593;20594;20595;20596;20597;20598;20599;20600;20601;20602;20603;20604;23497;23498;23499;23500;23501;23502;23503;23504;23505;23506;23507;23508;23509;23510;23511;23512;23513;23514;23515;23516;23517;23518;23519;23520;23521;23522;23523;23524;23525;23526;23527;23528;23529;23530;23531;23532;23533;23534;23535;23536;23537;23538;23539;23540;23541;23542;23543;23544;23545;23546;23547;23548;23549;23550;23551;23552;23553;23554;23555;23556;23557;23558;23559;23560;23561;23562;23563;23564;23565;23566;23567;23568;23569;23570;23571;23572;23573;23574;23575;23576;23577;23578;23579;23580;23581;23582;23583;23584;23585;23586;23587;23588;23589;23590;23591;23592;23593;23594;23595;23596;23597;23598;23599;23600;23601;27753;27754;27755;27756;27757;27758;27759;27760;27761;27762;27763;27764;27765;27766;27767;27768;27769;27770;27771;27772;27773;27774;27775;27776;27777;27778;27779;27780;27781;46918;46919;46920;46921;50298;50299;50300;50301;50302;50303;50304;50305;50306;50307;50454;50455;50456;50457;50458;50459;50460;50461;70600;70601;70602;70603;70604;70605;71430;71431;71432;71433;71434;71435;80262;88616;88617;88618;88619;88620;88621;88622;88623;88624;88625;88626;88627;88628;88629;88630;88631;88632;88633;88634;88635;88636;88637;88638;88639;88640;88641;88642;88643;88644;88645;88646;88647;88648;88649;88650;88651;88652;88653;88654;88655;88656;88657;88658;88659;88660;88661;88662;88663;88664;88665;88666;88667;88668;88669;88670;88671;88672;88673;88674;88675;88676;88677;88678;88679;88680;88681;88682;88683;88684;88685;88686;88687;88688;88689;88690;88691;88692;88693;88694;88695;88696;88697;88698;88699;88700;88701;88702;88703;88704;88705;88706;88707;88708;88709;88710;88711;88712;88713;88714;88715;88716;88717;88718;88719;88720;88721;88722;88723;88724;88725;88726;88727;88728;88729;88730;88731;88732;88733;88734;88735;88736;88737;88738;90523;90524;90525;90526;90532;90533;90534;90535;90536;90537;90538;91225;91226;91227;91228;91249;100310;100311;100312;100313;100314;100315;121158;121159;121160;121161;137160;137161;137162;137163;137164;137165;137166;137167;137168;137169;137170;137171;137172;137173;137174;137175;137176;137177;137178;137179;137180;137181;137751;137752;137753;137754;137755;137756;137757;165530;170854;170855;170856;170857;170858;170859;170860;170861;170862;170863;172992;172993;172994;172995;172996;172997;172998;172999;173000;173001;173002;173003;173004;173005;173006;173007;173008;173009;173010;173011;173012;173013;180449;180450	4051;24282;24283;24284;24285;24286;24287;24288;24289;24290;24291;24292;24293;24294;24295;24296;24297;24298;24299;24300;24301;24302;24303;24304;24305;24306;24307;24308;24309;24310;24311;24312;24313;24314;24315;24316;24317;24318;24319;24320;24321;24322;24323;24324;24325;24326;24327;24328;24329;24330;24331;24332;24333;24334;24335;24336;24337;24338;24339;24340;24341;24342;24343;24344;24345;24346;24347;24348;24349;24350;24351;24352;24353;24354;24355;24356;24357;24358;24359;24360;24361;24362;24363;24364;24365;24366;24367;24368;24369;24370;24371;24372;24373;24374;24375;24376;24377;24378;24379;24380;24381;24382;24383;24384;24385;24386;24387;24388;24389;24390;24391;24392;24393;24394;24395;24396;24397;24398;24399;24400;24401;24402;24403;24404;24405;24406;24407;24408;24409;24410;24411;24412;24413;24414;24415;24416;24417;24418;24419;24420;24421;24422;24423;24424;24425;24426;24427;24428;24429;24430;24431;24432;24433;24434;24435;24436;24437;24438;24439;24440;24441;24442;24443;24444;24445;24446;24447;24448;24449;24450;24451;24452;24453;24454;24455;24456;24457;24458;24459;24460;24461;24462;24463;24464;24465;24466;24467;24468;24469;24470;24471;24472;24473;24474;24475;24476;24477;24478;24479;24480;24481;24482;24483;24484;24485;24486;24487;24488;24489;24490;24491;24492;24493;24494;24495;24496;24497;27767;27768;27769;27770;27771;27772;27773;27774;27775;27776;27777;27778;27779;27780;27781;27782;27783;27784;27785;27786;27787;27788;27789;27790;27791;27792;27793;27794;27795;27796;27797;27798;27799;27800;27801;27802;27803;27804;27805;27806;27807;27808;27809;27810;27811;27812;27813;27814;27815;27816;27817;27818;27819;27820;27821;27822;27823;27824;27825;27826;27827;27828;27829;27830;27831;27832;27833;27834;27835;27836;27837;27838;27839;27840;27841;27842;27843;27844;27845;27846;27847;27848;27849;27850;27851;27852;27853;27854;27855;27856;27857;27858;27859;27860;27861;27862;27863;27864;27865;27866;27867;27868;27869;27870;27871;27872;27873;27874;27875;27876;27877;27878;27879;27880;27881;27882;27883;27884;27885;27886;27887;27888;27889;27890;27891;27892;27893;27894;27895;27896;27897;27898;27899;27900;27901;27902;27903;27904;27905;27906;27907;27908;27909;27910;27911;27912;27913;27914;27915;27916;27917;27918;27919;27920;27921;27922;27923;27924;27925;27926;27927;27928;27929;27930;27931;27932;27933;27934;27935;27936;27937;27938;27939;27940;27941;27942;27943;27944;27945;27946;27947;27948;27949;27950;27951;27952;27953;27954;27955;27956;27957;27958;27959;32713;32714;32715;32716;32717;32718;32719;32720;32721;32722;32723;32724;32725;32726;32727;32728;32729;32730;32731;32732;32733;32734;32735;32736;32737;32738;32739;32740;32741;32742;54571;54572;54573;54574;58819;58820;58821;58822;58823;58824;58825;58826;58827;58828;58998;58999;59000;59001;59002;59003;59004;59005;82236;82237;82238;82239;82240;82241;82242;83161;83162;83163;83164;83165;83166;83167;93743;104044;104045;104046;104047;104048;104049;104050;104051;104052;104053;104054;104055;104056;104057;104058;104059;104060;104061;104062;104063;104064;104065;104066;104067;104068;104069;104070;104071;104072;104073;104074;104075;104076;104077;104078;104079;104080;104081;104082;104083;104084;104085;104086;104087;104088;104089;104090;104091;104092;104093;104094;104095;104096;104097;104098;104099;104100;104101;104102;104103;104104;104105;104106;104107;104108;104109;104110;104111;104112;104113;104114;104115;104116;104117;104118;104119;104120;104121;104122;104123;104124;104125;104126;104127;104128;104129;104130;104131;104132;104133;104134;104135;104136;104137;104138;104139;104140;104141;104142;104143;104144;104145;104146;104147;104148;104149;104150;104151;104152;104153;104154;104155;104156;104157;104158;104159;104160;104161;104162;104163;104164;104165;104166;104167;104168;104169;104170;104171;104172;104173;104174;104175;104176;104177;104178;104179;104180;104181;104182;104183;104184;104185;104186;104187;104188;104189;104190;104191;104192;104193;104194;104195;104196;104197;104198;104199;104200;104201;104202;104203;104204;104205;104206;104207;104208;104209;106152;106153;106154;106155;106161;106162;106163;106164;106165;106166;106167;106936;106937;106938;106939;106960;117154;117155;117156;117157;117158;117159;140979;140980;140981;140982;159663;159664;159665;159666;159667;159668;159669;159670;159671;159672;159673;159674;159675;159676;159677;159678;159679;159680;159681;159682;159683;159684;159685;159686;159687;159688;159689;159690;159691;159692;159693;160347;160348;160349;160350;160351;160352;160353;160354;160355;160356;192280;198625;198626;198627;198628;198629;198630;198631;198632;198633;198634;198635;198636;201144;201145;201146;201147;201148;201149;201150;201151;201152;201153;201154;201155;201156;201157;201158;201159;201160;201161;201162;201163;201164;201165;201166;201167;201168;201169;201170;209689;209690	4051;24308;27895;27959;32730;32735;54574;58822;58825;59003;59005;82242;83161;93743;104134;104206;106154;106161;106167;106938;106960;117155;140981;159683;159692;160347;160355;192280;198625;198630;201148;201170;209689	550;551;552;553;554;555;556;557	3665;3666;3667;3668;3669;3670;3671;3672;3673;3674;3675;3676;3677;3678;3679;29706;29707;29708;29709;29710;36147	1;5;7;9;65;81;251;278	4;10;43;67;70;82;86;88;125;143;195;199;217;218;219;227;234;237;243;254;260
P06748-2	P06748-2	27	1	1	Nucleophosmin	NPM1		1	27	1	1	22	20	22	1	1	1	1	1	1	79.6	3	3	29.464	265	265	1	4										0.0058322	15.382	0	0	0	0	0	0	0	0	0	0	0	0	0	0	0	0	0	0	0	0	0	0	0	0	0	0	0	0	0	0	0	0	0	0	0	0	0	0	0	0	0	0	0	0	0	0	0	0	0	0	0	0	0	0	0	0	0	0	0	0	0	0	0	0	0	0	0	0	0	0	0	0	0	0	0	0	0	0	0	0	0	0	0	0	0	0	0	0	0	0	0	0	0	0	0	0	0	0	0	0	0	0	0	0	0	0	0	0	0	0	0	0	0	0	0	0	0	0	0	0	72.5	77	69.8	0	0	0	0	0				1019	784;5049;5959;5960;12680;13508;13509;13553;13554;18093;18647;21280;23406;23407;23921;23923;23924;24101;24109;26566;31182;41369;42640;42641;43150;43151;45112	False;False;False;False;False;False;False;False;False;True;False;False;False;False;False;False;False;False;False;False;False;False;False;False;False;False;False	922;5864;5865;6868;6869;6870;6871;6872;6873;14496;15460;15461;15462;15463;15514;15515;20807;21461;24477;26993;26994;26995;26996;26997;26998;26999;27000;27001;27002;27003;27671;27672;27673;27676;27677;27678;27900;27910;30770;36232;48308;49782;49783;49784;50390;50391;52652	3348;20524;20525;20526;20527;20528;20529;20530;20531;20532;20533;20534;20535;20536;20537;20538;20539;20540;20541;20542;20543;20544;20545;20546;20547;20548;20549;20550;20551;20552;20553;20554;20555;20556;20557;20558;20559;20560;20561;20562;20563;20564;20565;20566;20567;20568;20569;20570;20571;20572;20573;20574;20575;20576;20577;20578;20579;20580;20581;20582;20583;20584;20585;20586;20587;20588;20589;20590;20591;20592;20593;20594;20595;20596;20597;20598;20599;20600;20601;20602;20603;20604;23497;23498;23499;23500;23501;23502;23503;23504;23505;23506;23507;23508;23509;23510;23511;23512;23513;23514;23515;23516;23517;23518;23519;23520;23521;23522;23523;23524;23525;23526;23527;23528;23529;23530;23531;23532;23533;23534;23535;23536;23537;23538;23539;23540;23541;23542;23543;23544;23545;23546;23547;23548;23549;23550;23551;23552;23553;23554;23555;23556;23557;23558;23559;23560;23561;23562;23563;23564;23565;23566;23567;23568;23569;23570;23571;23572;23573;23574;23575;23576;23577;23578;23579;23580;23581;23582;23583;23584;23585;23586;23587;23588;23589;23590;23591;23592;23593;23594;23595;23596;23597;23598;23599;23600;23601;46918;46919;46920;46921;50298;50299;50300;50301;50302;50303;50304;50305;50306;50307;50454;50455;50456;50457;50458;50459;50460;50461;68435;68436;68437;68438;70600;70601;70602;70603;70604;70605;80262;88616;88617;88618;88619;88620;88621;88622;88623;88624;88625;88626;88627;88628;88629;88630;88631;88632;88633;88634;88635;88636;88637;88638;88639;88640;88641;88642;88643;88644;88645;88646;88647;88648;88649;88650;88651;88652;88653;88654;88655;88656;88657;88658;88659;88660;88661;88662;88663;88664;88665;88666;88667;88668;88669;88670;88671;88672;88673;88674;88675;88676;88677;88678;88679;88680;88681;88682;88683;88684;88685;88686;88687;88688;88689;88690;88691;88692;88693;88694;88695;88696;88697;88698;88699;88700;88701;88702;88703;88704;88705;88706;88707;88708;88709;88710;88711;88712;88713;88714;88715;88716;88717;88718;88719;88720;88721;88722;88723;88724;88725;88726;88727;88728;88729;88730;88731;88732;88733;88734;88735;88736;88737;88738;90523;90524;90525;90526;90532;90533;90534;90535;90536;90537;90538;91225;91226;91227;91228;91249;100310;100311;100312;100313;100314;100315;121158;121159;121160;121161;165530;170854;170855;170856;170857;170858;170859;170860;170861;170862;170863;172992;172993;172994;172995;172996;172997;172998;172999;173000;173001;173002;173003;173004;173005;173006;173007;173008;173009;173010;173011;173012;173013;180449;180450	4051;24282;24283;24284;24285;24286;24287;24288;24289;24290;24291;24292;24293;24294;24295;24296;24297;24298;24299;24300;24301;24302;24303;24304;24305;24306;24307;24308;24309;24310;24311;24312;24313;24314;24315;24316;24317;24318;24319;24320;24321;24322;24323;24324;24325;24326;24327;24328;24329;24330;24331;24332;24333;24334;24335;24336;24337;24338;24339;24340;24341;24342;24343;24344;24345;24346;24347;24348;24349;24350;24351;24352;24353;24354;24355;24356;24357;24358;24359;24360;24361;24362;24363;24364;24365;24366;24367;24368;24369;24370;24371;24372;24373;24374;24375;24376;24377;24378;24379;24380;24381;24382;24383;24384;24385;24386;24387;24388;24389;24390;24391;24392;24393;24394;24395;24396;24397;24398;24399;24400;24401;24402;24403;24404;24405;24406;24407;24408;24409;24410;24411;24412;24413;24414;24415;24416;24417;24418;24419;24420;24421;24422;24423;24424;24425;24426;24427;24428;24429;24430;24431;24432;24433;24434;24435;24436;24437;24438;24439;24440;24441;24442;24443;24444;24445;24446;24447;24448;24449;24450;24451;24452;24453;24454;24455;24456;24457;24458;24459;24460;24461;24462;24463;24464;24465;24466;24467;24468;24469;24470;24471;24472;24473;24474;24475;24476;24477;24478;24479;24480;24481;24482;24483;24484;24485;24486;24487;24488;24489;24490;24491;24492;24493;24494;24495;24496;24497;27767;27768;27769;27770;27771;27772;27773;27774;27775;27776;27777;27778;27779;27780;27781;27782;27783;27784;27785;27786;27787;27788;27789;27790;27791;27792;27793;27794;27795;27796;27797;27798;27799;27800;27801;27802;27803;27804;27805;27806;27807;27808;27809;27810;27811;27812;27813;27814;27815;27816;27817;27818;27819;27820;27821;27822;27823;27824;27825;27826;27827;27828;27829;27830;27831;27832;27833;27834;27835;27836;27837;27838;27839;27840;27841;27842;27843;27844;27845;27846;27847;27848;27849;27850;27851;27852;27853;27854;27855;27856;27857;27858;27859;27860;27861;27862;27863;27864;27865;27866;27867;27868;27869;27870;27871;27872;27873;27874;27875;27876;27877;27878;27879;27880;27881;27882;27883;27884;27885;27886;27887;27888;27889;27890;27891;27892;27893;27894;27895;27896;27897;27898;27899;27900;27901;27902;27903;27904;27905;27906;27907;27908;27909;27910;27911;27912;27913;27914;27915;27916;27917;27918;27919;27920;27921;27922;27923;27924;27925;27926;27927;27928;27929;27930;27931;27932;27933;27934;27935;27936;27937;27938;27939;27940;27941;27942;27943;27944;27945;27946;27947;27948;27949;27950;27951;27952;27953;27954;27955;27956;27957;27958;27959;54571;54572;54573;54574;58819;58820;58821;58822;58823;58824;58825;58826;58827;58828;58998;58999;59000;59001;59002;59003;59004;59005;79735;79736;79737;79738;82236;82237;82238;82239;82240;82241;82242;93743;104044;104045;104046;104047;104048;104049;104050;104051;104052;104053;104054;104055;104056;104057;104058;104059;104060;104061;104062;104063;104064;104065;104066;104067;104068;104069;104070;104071;104072;104073;104074;104075;104076;104077;104078;104079;104080;104081;104082;104083;104084;104085;104086;104087;104088;104089;104090;104091;104092;104093;104094;104095;104096;104097;104098;104099;104100;104101;104102;104103;104104;104105;104106;104107;104108;104109;104110;104111;104112;104113;104114;104115;104116;104117;104118;104119;104120;104121;104122;104123;104124;104125;104126;104127;104128;104129;104130;104131;104132;104133;104134;104135;104136;104137;104138;104139;104140;104141;104142;104143;104144;104145;104146;104147;104148;104149;104150;104151;104152;104153;104154;104155;104156;104157;104158;104159;104160;104161;104162;104163;104164;104165;104166;104167;104168;104169;104170;104171;104172;104173;104174;104175;104176;104177;104178;104179;104180;104181;104182;104183;104184;104185;104186;104187;104188;104189;104190;104191;104192;104193;104194;104195;104196;104197;104198;104199;104200;104201;104202;104203;104204;104205;104206;104207;104208;104209;106152;106153;106154;106155;106161;106162;106163;106164;106165;106166;106167;106936;106937;106938;106939;106960;117154;117155;117156;117157;117158;117159;140979;140980;140981;140982;192280;198625;198626;198627;198628;198629;198630;198631;198632;198633;198634;198635;198636;201144;201145;201146;201147;201148;201149;201150;201151;201152;201153;201154;201155;201156;201157;201158;201159;201160;201161;201162;201163;201164;201165;201166;201167;201168;201169;201170;209689;209690	4051;24308;27895;27959;54574;58822;58825;59003;59005;79735;82242;93743;104134;104206;106154;106161;106167;106938;106960;117155;140981;192280;198625;198630;201148;201170;209689	550;551;552;553;554;555;556;557	3665;3666;3669;3670;3673;3674;3675;3676;3677;3678;3679;3680;29707;29709;29710;36147	1;5;7;9;65;81;222;249	4;10;43;67;70;82;86;88;125;143;198;205;208;214;225;231
P06748-3	P06748-3	30	1	1	Nucleophosmin	NPM1		1	30	1	1	25	24	26	1	1	1	1	1	1	81.9	03. Mai	03. Mai	28. Apr	259	259	05. Feb				3			2				0.0097648	13.548	0	0	0	0	0	0	0	0	0	0	0	0	0	0	0	0	0	0	0	0	0	0	0	0	0	0	0	0	0	0	0	0	0	0	0	0	0	0	0	0	0	0	0	0	0	0	0	0	0	0	0	0	0	0	0	0	0	0	0	0	0	0	0	0	0	0	0	0	0	0	0	0	0	0	0	0	0	0	0	0	0	0	0	0	0	0	0	0	0	0	0	0	0	0	0	0	0	0	0	0	0	0	0	0	0	0	0	0	0	0	0	0	0	0	0	0	0	0	0	0	79.9	79.2	77.2	0	0	0	0	0				1020	784;5049;5959;5960;7148;7149;13508;13509;13553;13554;18647;18864;21280;23406;23407;23921;23922;24101;26566;31182;34743;34744;34889;34890;41369;42640;42641;43150;43151;45112	False;False;False;False;False;False;False;False;False;False;False;False;False;False;False;False;True;False;False;False;False;False;False;False;False;False;False;False;False;False	922;5864;5865;6868;6869;6870;6871;6872;6873;8213;8214;8215;8216;15460;15461;15462;15463;15514;15515;21461;21706;24477;26993;26994;26995;26996;26997;26998;26999;27000;27001;27002;27003;27671;27672;27673;27674;27675;27900;30770;36232;40429;40430;40431;40597;40598;48308;49782;49783;49784;50390;50391;52652	3348;20524;20525;20526;20527;20528;20529;20530;20531;20532;20533;20534;20535;20536;20537;20538;20539;20540;20541;20542;20543;20544;20545;20546;20547;20548;20549;20550;20551;20552;20553;20554;20555;20556;20557;20558;20559;20560;20561;20562;20563;20564;20565;20566;20567;20568;20569;20570;20571;20572;20573;20574;20575;20576;20577;20578;20579;20580;20581;20582;20583;20584;20585;20586;20587;20588;20589;20590;20591;20592;20593;20594;20595;20596;20597;20598;20599;20600;20601;20602;20603;20604;23497;23498;23499;23500;23501;23502;23503;23504;23505;23506;23507;23508;23509;23510;23511;23512;23513;23514;23515;23516;23517;23518;23519;23520;23521;23522;23523;23524;23525;23526;23527;23528;23529;23530;23531;23532;23533;23534;23535;23536;23537;23538;23539;23540;23541;23542;23543;23544;23545;23546;23547;23548;23549;23550;23551;23552;23553;23554;23555;23556;23557;23558;23559;23560;23561;23562;23563;23564;23565;23566;23567;23568;23569;23570;23571;23572;23573;23574;23575;23576;23577;23578;23579;23580;23581;23582;23583;23584;23585;23586;23587;23588;23589;23590;23591;23592;23593;23594;23595;23596;23597;23598;23599;23600;23601;27753;27754;27755;27756;27757;27758;27759;27760;27761;27762;27763;27764;27765;27766;27767;27768;27769;27770;27771;27772;27773;27774;27775;27776;27777;27778;27779;27780;27781;50298;50299;50300;50301;50302;50303;50304;50305;50306;50307;50454;50455;50456;50457;50458;50459;50460;50461;70600;70601;70602;70603;70604;70605;71430;71431;71432;71433;71434;71435;80262;88616;88617;88618;88619;88620;88621;88622;88623;88624;88625;88626;88627;88628;88629;88630;88631;88632;88633;88634;88635;88636;88637;88638;88639;88640;88641;88642;88643;88644;88645;88646;88647;88648;88649;88650;88651;88652;88653;88654;88655;88656;88657;88658;88659;88660;88661;88662;88663;88664;88665;88666;88667;88668;88669;88670;88671;88672;88673;88674;88675;88676;88677;88678;88679;88680;88681;88682;88683;88684;88685;88686;88687;88688;88689;88690;88691;88692;88693;88694;88695;88696;88697;88698;88699;88700;88701;88702;88703;88704;88705;88706;88707;88708;88709;88710;88711;88712;88713;88714;88715;88716;88717;88718;88719;88720;88721;88722;88723;88724;88725;88726;88727;88728;88729;88730;88731;88732;88733;88734;88735;88736;88737;88738;90523;90524;90525;90526;90527;90528;90529;90530;90531;91225;91226;91227;91228;100310;100311;100312;100313;100314;100315;121158;121159;121160;121161;137160;137161;137162;137163;137164;137165;137166;137167;137168;137169;137170;137171;137172;137173;137174;137175;137176;137177;137178;137179;137180;137181;137751;137752;137753;137754;137755;137756;137757;165530;170854;170855;170856;170857;170858;170859;170860;170861;170862;170863;172992;172993;172994;172995;172996;172997;172998;172999;173000;173001;173002;173003;173004;173005;173006;173007;173008;173009;173010;173011;173012;173013;180449;180450	4051;24282;24283;24284;24285;24286;24287;24288;24289;24290;24291;24292;24293;24294;24295;24296;24297;24298;24299;24300;24301;24302;24303;24304;24305;24306;24307;24308;24309;24310;24311;24312;24313;24314;24315;24316;24317;24318;24319;24320;24321;24322;24323;24324;24325;24326;24327;24328;24329;24330;24331;24332;24333;24334;24335;24336;24337;24338;24339;24340;24341;24342;24343;24344;24345;24346;24347;24348;24349;24350;24351;24352;24353;24354;24355;24356;24357;24358;24359;24360;24361;24362;24363;24364;24365;24366;24367;24368;24369;24370;24371;24372;24373;24374;24375;24376;24377;24378;24379;24380;24381;24382;24383;24384;24385;24386;24387;24388;24389;24390;24391;24392;24393;24394;24395;24396;24397;24398;24399;24400;24401;24402;24403;24404;24405;24406;24407;24408;24409;24410;24411;24412;24413;24414;24415;24416;24417;24418;24419;24420;24421;24422;24423;24424;24425;24426;24427;24428;24429;24430;24431;24432;24433;24434;24435;24436;24437;24438;24439;24440;24441;24442;24443;24444;24445;24446;24447;24448;24449;24450;24451;24452;24453;24454;24455;24456;24457;24458;24459;24460;24461;24462;24463;24464;24465;24466;24467;24468;24469;24470;24471;24472;24473;24474;24475;24476;24477;24478;24479;24480;24481;24482;24483;24484;24485;24486;24487;24488;24489;24490;24491;24492;24493;24494;24495;24496;24497;27767;27768;27769;27770;27771;27772;27773;27774;27775;27776;27777;27778;27779;27780;27781;27782;27783;27784;27785;27786;27787;27788;27789;27790;27791;27792;27793;27794;27795;27796;27797;27798;27799;27800;27801;27802;27803;27804;27805;27806;27807;27808;27809;27810;27811;27812;27813;27814;27815;27816;27817;27818;27819;27820;27821;27822;27823;27824;27825;27826;27827;27828;27829;27830;27831;27832;27833;27834;27835;27836;27837;27838;27839;27840;27841;27842;27843;27844;27845;27846;27847;27848;27849;27850;27851;27852;27853;27854;27855;27856;27857;27858;27859;27860;27861;27862;27863;27864;27865;27866;27867;27868;27869;27870;27871;27872;27873;27874;27875;27876;27877;27878;27879;27880;27881;27882;27883;27884;27885;27886;27887;27888;27889;27890;27891;27892;27893;27894;27895;27896;27897;27898;27899;27900;27901;27902;27903;27904;27905;27906;27907;27908;27909;27910;27911;27912;27913;27914;27915;27916;27917;27918;27919;27920;27921;27922;27923;27924;27925;27926;27927;27928;27929;27930;27931;27932;27933;27934;27935;27936;27937;27938;27939;27940;27941;27942;27943;27944;27945;27946;27947;27948;27949;27950;27951;27952;27953;27954;27955;27956;27957;27958;27959;32713;32714;32715;32716;32717;32718;32719;32720;32721;32722;32723;32724;32725;32726;32727;32728;32729;32730;32731;32732;32733;32734;32735;32736;32737;32738;32739;32740;32741;32742;58819;58820;58821;58822;58823;58824;58825;58826;58827;58828;58998;58999;59000;59001;59002;59003;59004;59005;82236;82237;82238;82239;82240;82241;82242;83161;83162;83163;83164;83165;83166;83167;93743;104044;104045;104046;104047;104048;104049;104050;104051;104052;104053;104054;104055;104056;104057;104058;104059;104060;104061;104062;104063;104064;104065;104066;104067;104068;104069;104070;104071;104072;104073;104074;104075;104076;104077;104078;104079;104080;104081;104082;104083;104084;104085;104086;104087;104088;104089;104090;104091;104092;104093;104094;104095;104096;104097;104098;104099;104100;104101;104102;104103;104104;104105;104106;104107;104108;104109;104110;104111;104112;104113;104114;104115;104116;104117;104118;104119;104120;104121;104122;104123;104124;104125;104126;104127;104128;104129;104130;104131;104132;104133;104134;104135;104136;104137;104138;104139;104140;104141;104142;104143;104144;104145;104146;104147;104148;104149;104150;104151;104152;104153;104154;104155;104156;104157;104158;104159;104160;104161;104162;104163;104164;104165;104166;104167;104168;104169;104170;104171;104172;104173;104174;104175;104176;104177;104178;104179;104180;104181;104182;104183;104184;104185;104186;104187;104188;104189;104190;104191;104192;104193;104194;104195;104196;104197;104198;104199;104200;104201;104202;104203;104204;104205;104206;104207;104208;104209;106152;106153;106154;106155;106156;106157;106158;106159;106160;106936;106937;106938;106939;117154;117155;117156;117157;117158;117159;140979;140980;140981;140982;159663;159664;159665;159666;159667;159668;159669;159670;159671;159672;159673;159674;159675;159676;159677;159678;159679;159680;159681;159682;159683;159684;159685;159686;159687;159688;159689;159690;159691;159692;159693;160347;160348;160349;160350;160351;160352;160353;160354;160355;160356;192280;198625;198626;198627;198628;198629;198630;198631;198632;198633;198634;198635;198636;201144;201145;201146;201147;201148;201149;201150;201151;201152;201153;201154;201155;201156;201157;201158;201159;201160;201161;201162;201163;201164;201165;201166;201167;201168;201169;201170;209689;209690	4051;24308;27895;27959;32730;32735;58822;58825;59003;59005;82242;83161;93743;104134;104206;106154;106157;106938;117155;140981;159683;159692;160347;160355;192280;198625;198630;201148;201170;209689	550;551;552;553;554;556;558	3665;3666;3667;3668;3670;3671;3672;3673;3674;3676;3677;3678;3679;3681;29706;29707;29708;29709;29710;36147	1;5;7;9;65;81;251	4;10;43;67;70;82;86;88;125;143;195;199;217;218;219;227;234;237;243;254
P06753	P06753	27	1	1	Tropomyosin alpha-3 chain	TPM3		1	27	1	1	24	21	24	0	1	0	0	1	0	55.8	04. Sep	04. Sep	32.95	285	285	3			1								1	-2	3145.7	1149.7	2385.8	1755.4	1675.8	1753	1643	1995.2	0	0	2961.6	1079.2	2463.2	1737.2	1731.9	1796.7	1633.3	1968	0	0	1	1	1	1	1	1	1	1	0	0	0	0	0	0	0	0	0	0	0	0	3145.7	1149.7	2385.8	1755.4	1675.8	1753	1643	1995.2	0	0	0	0	0	0	0	0	0	0	0	0	0	0	0	0	0	0	0	0	0	0	2961.6	1079.2	2463.2	1737.2	1731.9	1796.7	1633.3	1968	0	0	0	0	0	0	0	0	0	0	0	0	0	0	0	0	0	0	0	0	0	0	1	1	1	1	1	1	1	1	0	0	0	0	0	0	0	0	0	0	0	0	48.8	50.9	51.2	10096000	0	10096000	0	1	+			1021	87;97;98;2426;7706;8052;14274;14275;14276;14954;16746;16747;18430;19526;19724;19936;19937;20874;20875;22962;22963;29753;29754;35145;40661;45637;46134	True;False;False;False;False;False;False;False;False;False;False;False;False;False;False;False;False;False;False;False;False;False;False;False;False;False;False	103;113;114;2810;8846;9231;16353;16354;16355;17149;19215;19216;21201;22471;22704;22939;22940;22941;24016;24017;26446;26447;34499;34500;40889;47461;53246;53811	390;425;426;427;428;429;430;9856;9857;9858;9859;9860;29870;29871;29872;29873;29874;29875;29876;29877;29878;29879;31051;31052;31053;31054;31055;53437;53438;53439;53440;53441;53442;53443;53444;53445;53446;53447;53448;53449;56018;56019;56020;56021;56022;56023;56024;63116;63117;63118;63119;63120;63121;63122;63123;63124;63125;63126;63127;63128;63129;63130;63131;63132;63133;63134;63135;63136;63137;63138;63139;63140;69753;69754;73924;73925;74704;74705;74706;74707;74708;74709;75413;75414;75415;75416;75417;75418;75419;75420;75421;75422;75423;75424;75425;75426;75427;75428;75429;75430;75431;75432;75433;78805;78806;78807;78808;78809;78810;78811;78812;78813;86898;86899;86900;86901;86902;86903;86904;114158;114159;114160;114161;114162;114163;114164;114165;114166;114167;138816;138817;138818;162640;162641;162642;182335;182336;184140;184141	436;473;474;475;476;477;478;479;480;481;482;483;484;11719;11720;11721;11722;11723;35187;35188;35189;35190;35191;35192;35193;35194;35195;35196;36469;36470;36471;36472;36473;62320;62321;62322;62323;62324;62325;62326;62327;62328;62329;62330;62331;62332;65152;65153;65154;65155;65156;65157;65158;73468;73469;73470;73471;73472;73473;73474;73475;73476;73477;73478;73479;73480;73481;73482;73483;73484;73485;73486;73487;73488;73489;73490;73491;73492;73493;73494;73495;73496;73497;73498;73499;73500;73501;73502;73503;73504;73505;81308;81309;86082;86083;86987;86988;86989;86990;86991;86992;87801;87802;87803;87804;87805;87806;87807;87808;87809;87810;87811;87812;87813;87814;87815;87816;87817;87818;87819;87820;87821;87822;87823;87824;87825;91903;91904;91905;91906;91907;91908;91909;91910;91911;101805;101806;101807;101808;101809;101810;101811;133083;133084;133085;133086;133087;133088;133089;133090;133091;133092;161592;161593;161594;188886;188887;188888;211865;211866;213963;213964;213965	436;482;484;11721;35196;36471;62320;62327;62332;65158;73471;73498;81308;86082;86991;87806;87824;91904;91911;101805;101810;133084;133090;161594;188888;211866;213964	36		128
P06753-2;P06753-3	P06753-2;P06753-3	42;38	27;23	0;0	Tropomyosin alpha-3 chain	TPM3	;	2	42	27	0	38	38	38	25	25	23	0	0	0	82.3	52.4	0	29.032	248	248;247	06. Mai	16	5	11	2	6	4	11	20	24	20	0	323.31	3213500	2892100	3153200	3017500	2997400	3025300	3044400	3059900	9344.3	7170.8	3029500	2703100	3207200	3053500	3039700	3089900	3020700	3035300	40840	64363	122	122	122	122	122	122	122	122	40	43	1213400	1252000	1354500	1327900	1392300	1366400	1311200	1336900	3057.7	2717.2	970780	618570	723870	635790	709480	646980	618340	631870	4205.9	1383.8	1029400	1021600	1074900	1053900	895610	1011900	1114800	1091100	2080.7	3069.8	1144800	1170300	1368700	1342700	1403400	1392200	1306500	1328500	13576	29097	913910	578050	751210	644190	715770	659590	619000	628100	11832	12893	970780	954680	1087400	1066600	920490	1038100	1095200	1078700	15433	22373	43	43	43	43	43	43	43	43	16	16	40	40	40	40	40	40	40	40	12	11	39	39	39	39	39	39	39	39	12	16	75	75.4	82.3	26615000000	5608600000	3830600000	17176000000	123				1022	97;98;1181;1711;2426;3359;3360;5151;5272;7706;8052;8243;9427;9594;9595;10405;14954;16746;16747;16797;16798;16799;18224;18225;18430;19526;19936;19937;20874;20875;21885;21886;22962;22963;22964;23754;29753;29754;40050;40663;40664;45637	False;False;True;True;True;True;True;True;True;False;False;True;True;True;True;True;False;False;False;True;True;True;True;True;True;False;False;False;False;False;True;True;True;True;True;True;False;False;True;True;True;False	113;114;1377;1981;2810;3892;3893;3894;5974;6111;8846;9231;9441;10785;10786;10992;10993;10994;11928;17149;19215;19216;19275;19276;19277;20971;20972;21201;22471;22939;22940;22941;24016;24017;25183;25184;26446;26447;26448;27468;27469;34499;34500;46743;47463;47464;53246	425;426;427;428;429;430;5015;5016;5017;5018;5019;6942;9856;9857;9858;9859;9860;13549;13550;13551;13552;13553;13554;13555;13556;13557;13558;20900;20901;20902;20903;20904;21266;21267;21268;29870;29871;29872;29873;29874;29875;29876;29877;29878;29879;31051;31052;31053;31054;31055;31650;31651;31652;31653;35532;35533;35534;35535;36201;36202;36203;36204;36205;36206;36207;36208;36209;36210;36211;39197;39198;39199;39200;56018;56019;56020;56021;56022;56023;56024;63116;63117;63118;63119;63120;63121;63122;63123;63124;63125;63126;63127;63128;63129;63130;63131;63132;63133;63134;63135;63136;63137;63138;63139;63140;63313;63314;63315;63316;63317;63318;63319;63320;63321;63322;63323;63324;63325;63326;63327;63328;63329;63330;63331;63332;63333;63334;63335;63336;63337;68951;68952;68953;68954;68955;68956;69753;69754;73924;73925;75413;75414;75415;75416;75417;75418;75419;75420;75421;75422;75423;75424;75425;75426;75427;75428;75429;75430;75431;75432;75433;78805;78806;78807;78808;78809;78810;78811;78812;78813;82446;82447;82448;82449;82450;86898;86899;86900;86901;86902;86903;86904;86905;86906;86907;89948;89949;89950;89951;89952;89953;89954;114158;114159;114160;114161;114162;114163;114164;114165;114166;114167;160173;160174;160175;160176;162649;162650;162651;162652;162653;162654;162655;162656;182335;182336	473;474;475;476;477;478;479;480;481;482;483;484;6040;6041;6042;6043;6044;8226;11719;11720;11721;11722;11723;15985;15986;15987;15988;15989;15990;15991;15992;15993;15994;24817;24818;24819;24820;24821;25228;25229;25230;35187;35188;35189;35190;35191;35192;35193;35194;35195;35196;36469;36470;36471;36472;36473;37116;37117;37118;37119;41479;41480;41481;41482;42230;42231;42232;42233;42234;42235;42236;42237;42238;42239;42240;45787;45788;45789;45790;65152;65153;65154;65155;65156;65157;65158;73468;73469;73470;73471;73472;73473;73474;73475;73476;73477;73478;73479;73480;73481;73482;73483;73484;73485;73486;73487;73488;73489;73490;73491;73492;73493;73494;73495;73496;73497;73498;73499;73500;73501;73502;73503;73504;73505;73702;73703;73704;73705;73706;73707;73708;73709;73710;73711;73712;73713;73714;73715;73716;73717;73718;73719;73720;73721;73722;73723;73724;73725;73726;73727;73728;73729;73730;73731;73732;73733;73734;73735;73736;73737;73738;73739;73740;73741;80293;80294;80295;80296;80297;80298;81308;81309;86082;86083;87801;87802;87803;87804;87805;87806;87807;87808;87809;87810;87811;87812;87813;87814;87815;87816;87817;87818;87819;87820;87821;87822;87823;87824;87825;91903;91904;91905;91906;91907;91908;91909;91910;91911;96250;96251;96252;96253;96254;101805;101806;101807;101808;101809;101810;101811;101812;101813;101814;101815;105534;105535;105536;105537;105538;105539;105540;105541;133083;133084;133085;133086;133087;133088;133089;133090;133091;133092;186048;186049;186050;186051;188896;188897;188898;188899;188900;188901;188902;188903;211865;211866	482;484;6044;8226;11721;15986;15993;24821;25228;35196;36471;37116;41481;42234;42240;45788;65158;73471;73498;73704;73721;73740;80294;80296;81308;86082;87806;87824;91904;91911;96251;96254;101805;101810;101814;105534;133084;133090;186051;188897;188901;211866	36;559;560;561	3682;29711	91;157;237;248	6;51
P06753-6	P06753-6	39	1	0	Tropomyosin alpha-3 chain	TPM3		1	39	1	0	35	35	35	1	1	1	0	0	0	75.4	05. Feb	0	28.922	248	248	5					3						0	23.867	85334	85888	102050	77959	72992	79216	84552	85667	335.39	571.15	80552	80176	102290	79722	75653	80986	83340	84734	3011.5	3355.4	3	3	3	3	3	3	3	3	1	2	16590	16916	22218	17944	17784	14836	17021	17391	0	199.91	7586.9	7856.4	7366	6267.8	5922.5	5757.8	7168.2	6429.4	0	0	61157	61116	72465	53747	49285	58623	60363	61847	335.39	371.24	15674	15812	22172	18087	18201	15413	16941	17145	479.75	805.72	7152	7326.7	7482.2	6469.4	6096.1	5929.6	7050.9	6349.3	0	0	57726	57036	72635	55165	51356	59643	59349	61240	2531.7	2549.7	1	1	1	1	1	1	1	1	0	1	1	1	1	1	1	1	1	1	0	0	1	1	1	1	1	1	1	1	1	1	68.1	68.5	75.4	69596000	12538000	12178000	44880000	3				1023	97;98;1181;1711;2426;3359;3360;5151;5272;7706;8052;9427;9594;9595;10405;14954;16746;16747;16797;16798;16799;18224;18225;18430;19526;19936;19937;20874;20875;21885;21886;22962;22963;22964;29753;29754;40050;40661;45637	False;False;False;False;False;False;False;False;False;False;False;False;False;False;False;False;False;False;False;False;False;False;False;False;False;False;False;False;False;False;False;False;False;False;False;False;False;True;False	113;114;1377;1981;2810;3892;3893;3894;5974;6111;8846;9231;10785;10786;10992;10993;10994;11928;17149;19215;19216;19275;19276;19277;20971;20972;21201;22471;22939;22940;22941;24016;24017;25183;25184;26446;26447;26448;34499;34500;46743;47461;53246	425;426;427;428;429;430;5015;5016;5017;5018;5019;6942;9856;9857;9858;9859;9860;13549;13550;13551;13552;13553;13554;13555;13556;13557;13558;20900;20901;20902;20903;20904;21266;21267;21268;29870;29871;29872;29873;29874;29875;29876;29877;29878;29879;31051;31052;31053;31054;31055;35532;35533;35534;35535;36201;36202;36203;36204;36205;36206;36207;36208;36209;36210;36211;39197;39198;39199;39200;56018;56019;56020;56021;56022;56023;56024;63116;63117;63118;63119;63120;63121;63122;63123;63124;63125;63126;63127;63128;63129;63130;63131;63132;63133;63134;63135;63136;63137;63138;63139;63140;63313;63314;63315;63316;63317;63318;63319;63320;63321;63322;63323;63324;63325;63326;63327;63328;63329;63330;63331;63332;63333;63334;63335;63336;63337;68951;68952;68953;68954;68955;68956;69753;69754;73924;73925;75413;75414;75415;75416;75417;75418;75419;75420;75421;75422;75423;75424;75425;75426;75427;75428;75429;75430;75431;75432;75433;78805;78806;78807;78808;78809;78810;78811;78812;78813;82446;82447;82448;82449;82450;86898;86899;86900;86901;86902;86903;86904;86905;86906;86907;114158;114159;114160;114161;114162;114163;114164;114165;114166;114167;160173;160174;160175;160176;162640;162641;162642;182335;182336	473;474;475;476;477;478;479;480;481;482;483;484;6040;6041;6042;6043;6044;8226;11719;11720;11721;11722;11723;15985;15986;15987;15988;15989;15990;15991;15992;15993;15994;24817;24818;24819;24820;24821;25228;25229;25230;35187;35188;35189;35190;35191;35192;35193;35194;35195;35196;36469;36470;36471;36472;36473;41479;41480;41481;41482;42230;42231;42232;42233;42234;42235;42236;42237;42238;42239;42240;45787;45788;45789;45790;65152;65153;65154;65155;65156;65157;65158;73468;73469;73470;73471;73472;73473;73474;73475;73476;73477;73478;73479;73480;73481;73482;73483;73484;73485;73486;73487;73488;73489;73490;73491;73492;73493;73494;73495;73496;73497;73498;73499;73500;73501;73502;73503;73504;73505;73702;73703;73704;73705;73706;73707;73708;73709;73710;73711;73712;73713;73714;73715;73716;73717;73718;73719;73720;73721;73722;73723;73724;73725;73726;73727;73728;73729;73730;73731;73732;73733;73734;73735;73736;73737;73738;73739;73740;73741;80293;80294;80295;80296;80297;80298;81308;81309;86082;86083;87801;87802;87803;87804;87805;87806;87807;87808;87809;87810;87811;87812;87813;87814;87815;87816;87817;87818;87819;87820;87821;87822;87823;87824;87825;91903;91904;91905;91906;91907;91908;91909;91910;91911;96250;96251;96252;96253;96254;101805;101806;101807;101808;101809;101810;101811;101812;101813;101814;101815;133083;133084;133085;133086;133087;133088;133089;133090;133091;133092;186048;186049;186050;186051;188886;188887;188888;211865;211866	482;484;6044;8226;11721;15986;15993;24821;25228;35196;36471;41481;42234;42240;45788;65158;73471;73498;73704;73721;73740;80294;80296;81308;86082;87806;87824;91904;91911;96251;96254;101805;101810;101814;133084;133090;186051;188888;211866	36;559	3682;29711	91;157	6;51
P06756;P06756-3;P06756-2	P06756;P06756-3;P06756-2	5;5;4	5;5;4	5;5;4	Integrin alpha-V;Integrin alpha-V heavy chain;Integrin alpha-V light chain	ITGAV	;;	3	5	5	5	3	2	3	3	2	3	3	2	3	08. Jan	08. Jan	08. Jan	116.04	1048	1048;1002;1012	08. Nov						1	2	1	5		0	65.443	122570	102870	252990	227420	113610	126280	119480	162950	293.21	528.78	116300	97149	247060	220100	122590	136290	118330	160040	1029.6	3664.3	9	9	9	9	9	9	9	9	2	2	27481	33257	48249	62051	28609	43494	22404	32982	0	306.15	28401	10710	28189	30131	13571	12799	15267	21313	149.73	0	66692	58907	176550	135240	71433	69991	81807	108650	143.48	222.63	26027	31311	47472	60577	29839	45308	22583	33393	0	1006.1	26776	10168	28466	28885	14557	14385	15071	20745	529.96	0	63500	55670	171120	130640	78194	76598	80678	105900	499.62	2658.3	3	3	3	3	3	3	3	3	0	1	3	3	3	3	3	3	3	3	1	0	3	3	3	3	3	3	3	3	1	1	06. Mai	03. Jun	03. Jul	155040000	44958000	16849000	93236000	9				1024	5829;10976;20218;26638;36590	True;True;True;True;True	6730;12564;23259;30851;42619	23145;40921;76422;100532;100533;144800;144801;144802;144803	27396;47766;89019;117394;117395;168500;168501;168502;168503	27396;47766;89019;117394;168503
P06865	P06865	2	2	2	Beta-hexosaminidase subunit alpha	HEXA		1	2	2	2	2	2	2	2	2	2	2	2	2	03. Aug	03. Aug	03. Aug	60.702	529	529	06. Jul						3	7				0	51.286	128790	126740	167180	167240	141960	156020	160480	166560	976.75	2813.6	121650	118740	167200	166590	145330	160310	158360	164960	5435.7	8376.3	11	11	11	11	11	11	11	11	5	10	26732	28056	37370	36033	33355	38000	35805	36586	59.544	896.8	25370	16389	24080	25534	20130	20214	22692	21782	182.32	784.9	76693	82293	105730	105670	88473	97805	101980	108200	734.89	1131.9	25264	26278	37267	36018	33997	38644	35423	36437	1131.8	1961.6	23912	15388	24506	25162	20627	21018	22398	21587	767.16	1505.9	72474	77078	105420	105410	90707	100650	100540	106940	3536.7	4908.8	3	3	3	3	3	3	3	3	1	2	4	4	4	4	4	4	4	4	2	4	4	4	4	4	4	4	4	4	2	4	03. Aug	03. Aug	03. Aug	811740000	103220000	76374000	632150000	11				1025	14500;29560	True;True	16615;34272	54184;54185;54186;54187;54188;54189;113335;113336;113337;113338	63119;63120;63121;63122;63123;63124;63125;132134;132135;132136;132137	63125;132136
Q16778;P06899;P33778;P23527;Q6DRA6;Q6DN03	Q16778;P06899;P33778;P23527	12;12;11;11;3;3	1;1;1;1;1;1	0;0;0;0;0;0	Histone H2B type 2-E;Histone H2B type 1-J;Histone H2B type 1-B;Histone H2B type 1-O	HIST2H2BE;HIST1H2BJ;HIST1H2BB;HIST1H2BO	;;;	6	12	1	0	9	9	10	0	1	1	0	0	0	73	07. Sep	0	13.92	126	126;126;126;126;164;193	1	3										0	27.094	0	0	0	0	0	0	0	0	0	0	0	0	0	0	0	0	0	0	0	0	0	0	0	0	0	0	0	0	0	0	0	0	0	0	0	0	0	0	0	0	0	0	0	0	0	0	0	0	0	0	0	0	0	0	0	0	0	0	0	0	0	0	0	0	0	0	0	0	0	0	0	0	0	0	0	0	0	0	0	0	0	0	0	0	0	0	0	0	0	0	0	0	0	0	0	0	0	0	0	0	0	0	0	0	0	0	0	0	0	0	0	0	0	0	0	0	0	0	0	0	56.3	64.3	62.7	0	0	0	0	0				1026	2719;8922;14719;14720;15605;17916;21168;26062;28343;31686;31687;44080	False;False;False;False;False;True;False;False;False;False;False;False	3149;3150;3151;10215;16877;16878;16879;17925;20590;24352;30193;32835;32836;36833;36834;36835;51454	10931;10932;10933;10934;10935;10936;10937;10938;10939;10940;10941;10942;10943;10944;10945;10946;10947;10948;10949;10950;10951;10952;10953;10954;10955;33914;33915;33916;33917;55141;55142;55143;55144;55145;55146;55147;55148;55149;55150;55151;55152;59082;59083;59084;59085;59086;59087;59088;67580;67581;67582;79907;79908;98598;107326;107327;107328;107329;107330;123872;123873;123874;123875;123876;123877;123878;123879;123880;123881;176488;176489;176490;176491;176492	12958;12959;12960;12961;12962;12963;12964;12965;12966;12967;12968;12969;12970;12971;12972;12973;12974;12975;12976;12977;12978;12979;12980;12981;12982;12983;39619;39620;39621;39622;64224;64225;64226;64227;64228;64229;64230;64231;64232;64233;64234;64235;68750;68751;68752;68753;68754;68755;68756;78634;78635;78636;93349;93350;115243;125168;125169;125170;125171;125172;144011;144012;144013;144014;144015;144016;144017;144018;144019;144020;205172;205173;205174;205175;205176;205177	12979;39621;64232;64234;68752;78634;93349;115243;125168;144011;144020;205173	295;296	2021;2022;2023;2024;2025;2026;3683;3684	60;63	7;37;39;56;57;88;92;113
P07108;P07108-5;P07108-3;P07108-2;P07108-6;P07108-4	P07108;P07108-5;P07108-3;P07108-2;P07108-6;P07108-4	2;1;1;1;1;1	2;1;1;1;1;1	2;1;1;1;1;1	Acyl-CoA-binding protein	DBI	;;;;;	6	2	2	2	2	2	2	2	2	2	2	2	2	31	31	31	10.044	87	87;148;88;104;123;129	6	3								1	3	0	35.467	76681	70487	82563	79985	75478	81842	89499	85252	984.09	598.6	72332	65932	83467	80513	77029	83549	88133	84481	4220.1	3154.9	7	7	7	7	7	7	7	7	7	3	26923	20512	28549	29780	32302	30156	32368	30112	300.22	308.59	13042	11561	15620	13698	13429	11328	12764	13500	94.546	0	36716	38414	38395	36508	29746	40357	44368	41640	589.32	290.01	25393	19241	28974	29552	32451	30771	32143	29913	1472.9	1300.7	12311	10819	15687	13708	13679	11775	12712	13292	557.96	186.7	34627	35872	38807	37253	30899	41004	43278	41277	2189.2	1667.5	3	3	3	3	3	3	3	3	3	2	2	2	2	2	2	2	2	2	2	0	2	2	2	2	2	2	2	2	2	1	31	31	31	68880000	21783000	11575000	35522000	7				1027	26337;36565	True;True	30503;30504;42591	99558;99559;99560;99561;144712;144713;144714	116330;116331;116332;116333;168406;168407;168408	116333;168406	562		47
P07195	P07195	10	8	8	L-lactate dehydrogenase B chain	LDHB		1	10	8	8	9	8	4	7	7	2	7	7	2	27. Feb	23. Apr	23. Apr	36.638	334	334	1968-06-01	1	2	2	3				2	2	7	0	181.56	323380	277430	282620	255020	244600	250460	263640	261210	1533.9	1213.1	304670	259010	289350	260400	249800	256340	260780	258790	7532.1	6988.5	19	19	19	19	19	19	19	19	9	4	78866	77996	89667	85010	87854	84143	86963	83826	878.86	665.95	129570	79294	92592	74506	74613	75319	68885	72743	527.75	547.17	114950	120150	100360	95508	82131	90999	107790	104640	127.32	0	74419	72927	90454	85751	88888	85973	86419	83276	2687.7	2437.2	121950	74041	96202	75981	76266	76796	68722	72391	2664.4	2229.6	108300	112040	102690	98663	84646	93570	105640	103120	2180	2321.7	8	8	8	8	8	8	8	8	3	2	8	8	8	8	8	8	8	8	5	2	3	3	3	3	3	3	3	3	1	0	26. Jun	22. Aug	14. Jul	550340000	146410000	140330000	263600000	19				1028	5771;7595;13234;15270;17237;20746;20864;27630;35061;43819	True;True;True;True;True;True;True;False;True;False	6666;8724;15129;17520;19789;23871;24006;32025;40799;51150	22983;22984;22985;29475;29476;49215;49216;57360;65016;65017;78369;78370;78371;78372;78373;78374;78773;104654;104655;138531;138532;175501;175502;175503;175504	27226;27227;27228;34766;34767;57563;57564;66658;75630;75631;91382;91383;91384;91385;91386;91387;91865;122201;122202;161258;161259;204069;204070;204071;204072	27228;34766;57563;66658;75631;91386;91865;122202;161258;204071
P07196	P07196	3	1	1	Neurofilament light polypeptide	NEFL		1	3	1	1	2	1	2	0	0	1	0	0	1	04. Apr	01. Mrz	01. Mrz	61.516	543	543	9									1		1	-2	0	0	0	0	0	0	0	0	0	0	0	0	0	0	0	0	0	0	0	0	0	0	0	0	0	0	0	0	0	0	0	0	0	0	0	0	0	0	0	0	0	0	0	0	0	0	0	0	0	0	0	0	0	0	0	0	0	0	0	0	0	0	0	0	0	0	0	0	0	0	0	0	0	0	0	0	0	0	0	0	0	0	0	0	0	0	0	0	0	0	0	0	0	0	0	0	0	0	0	0	0	0	0	0	0	0	0	0	0	0	0	0	0	0	0	0	0	0	0	0	03. Jan	01. Jul	02. Sep	0	0	0	0	0	+			1029	10580;21071;32325	False;False;True	12121;24244;37598	39710;39711;39712;79630;127035	46365;46366;46367;93047;147712	46365;93047;147712		36148		18
P07197;P07197-2	P07197;P07197-2	17;14	15;12	14;11	Neurofilament medium polypeptide	NEFM	;	2	17	15	14	13	10	13	11	8	11	10	8	11	22. Apr	21. Jan	20. Feb	102.47	916	916;540	1959-04-01	8		4	6	9	7			2	3	0	176.63	30640	27573	34340	35368	33325	32975	35677	34725	436.16	602.96	28910	25825	34664	35288	33801	33871	35308	34416	1617.1	1695.7	3	3	3	3	3	3	3	3	2	2	4038.2	3545.5	4948.1	5518.7	5889.9	5366.8	5263.4	5235.6	198.5	304.88	0	0	0	0	0	0	0	0	0	0	26602	24027	29392	29849	27435	27609	30413	29489	237.66	298.08	3812.6	3328.8	4986.4	5454.3	5887.4	5486.7	5263.8	5217.9	382.88	469.98	0	0	0	0	0	0	0	0	0	0	25097	22496	29678	29833	27913	28384	30044	29198	1234.2	1225.7	1	1	1	1	1	1	1	1	1	1	0	0	0	0	0	0	0	0	0	0	2	2	2	2	2	2	2	2	1	1	18. Jul	13. Mai	20	136050000	4669900	0	131380000	3				1030	1347;1675;2228;2229;10580;12953;12954;13916;14551;15072;17733;21071;36542;36874;44762;45072;45176	True;True;True;True;False;True;True;True;True;False;True;True;True;True;True;True;True	1566;1936;1937;2588;2589;12121;14805;14806;15935;16678;17285;20382;24244;42567;42965;52243;52602;52723	5626;5627;5628;6762;6763;6764;6765;9112;9113;9114;9115;9116;39710;39711;39712;48067;48068;48069;48070;52011;52012;54379;56503;56504;56505;56506;56507;66876;66877;79630;144624;146104;146105;179109;179110;179111;180282;180283;180284;180285;180286;180287;180288;180289;180290;180291;180695	6706;6707;6708;7998;7999;8000;8001;10826;10827;10828;10829;10830;46365;46366;46367;55987;55988;55989;55990;60716;60717;63368;63369;65717;65718;65719;65720;65721;77835;77836;93047;168305;170000;170001;208184;208185;208186;209498;209499;209500;209501;209502;209503;209504;209505;209506;209507;209969	6708;7998;10828;10829;46365;55987;55990;60717;63368;65721;77836;93047;168305;170001;208186;209499;209969		3685;3686;3687;3688;3689;3690;3691;3692;3693;3694;3695;3696;3697;29712		22;23;30;44;46;615;628;667;680;685;736;783;837;913
P07199	P07199	1	1	1	Major centromere autoantigen B	CENPB		1	1	1	1	1	1	1	1	1	1	1	1	1	4	4	4	65.171	599	599	4				4							0	60.195	0	0	0	0	0	0	0	0	0	0	0	0	0	0	0	0	0	0	0	0	0	0	0	0	0	0	0	0	0	0	0	0	0	0	0	0	0	0	0	0	0	0	0	0	0	0	0	0	0	0	0	0	0	0	0	0	0	0	0	0	0	0	0	0	0	0	0	0	0	0	0	0	0	0	0	0	0	0	0	0	0	0	0	0	0	0	0	0	0	0	0	0	0	0	0	0	0	0	0	0	0	0	0	0	0	0	0	0	0	0	0	0	0	0	0	0	0	0	0	0	4	4	4	0	0	0	0	0				1031	41291	TRUE	48219	165273;165274;165275;165276	191983;191984;191985;191986	191983		3698;3699		156;162
P07203	P07203	3	3	3	Glutathione peroxidase 1	GPX1		1	3	3	3	2	3	2	2	3	2	2	3	2	23. Jun	23. Jun	23. Jun	22.088	203	203	06. Feb		1		3		3				3	0	57.764	234490	205830	188500	200940	241640	216950	225560	240350	592.74	4590.7	220830	192260	195260	204550	240990	221160	224850	237510	7189.1	12429	9	9	9	9	9	9	9	9	4	5	62301	47773	53138	46808	65947	48964	52923	57097	257.62	1220.5	20731	16163	16427	10951	15945	18307	14450	13435	227.39	160.61	151460	141890	118930	143180	159750	149680	158180	169820	107.72	3209.5	58689	44625	54776	47611	65649	50080	53261	56292	2098	3061.7	19522	15057	16964	11612	16108	18104	14434	13595	432.4	427.55	142620	132580	123520	145330	159230	152970	157160	167620	4658.7	8939.7	3	3	3	3	3	3	3	3	2	2	3	3	3	3	3	3	3	3	1	1	3	3	3	3	3	3	3	3	1	2	19. Feb	23. Jun	19. Feb	644760000	137370000	55280000	452110000	9				1032	7801;11359;20845	True;True;True	8952;8953;13010;23982	30170;30171;30172;30173;30174;30175;42344;42345;42346;78711	35505;35506;35507;35508;35509;35510;49346;49347;49348;91802	35510;49348;91802	563	3700	144	153
P07237	P07237	32	32	32	Protein disulfide-isomerase	P4HB		1	32	32	32	23	24	22	23	24	22	23	24	22	59.6	59.6	59.6	57.116	508	508	05. Jun	20	13	16	6	11	14	12	7	10	13	0	323.31	5815700	5682800	6621000	5672000	5132200	5702700	5716600	5924700	16015	30412	5487900	5309100	6659700	5757900	5283500	5827500	5645100	5871200	178000	197830	149	150	151	150	151	150	151	151	54	61	1298800	1420700	1565600	1429600	1418000	1238000	1287600	1364400	3583.4	4169.2	2103100	1691800	2167700	1932200	1631300	1925700	1868800	1869400	2591.5	7519.2	2413800	2570200	2887700	2310200	2082800	2539100	2560100	2690900	9839.8	18724	1226100	1327400	1572800	1447200	1438300	1279600	1285700	1347900	27266	30829	1983300	1582600	2192200	1943300	1684100	1965500	1842900	1859700	61517	67068	2278500	2399100	2894700	2367300	2161100	2582500	2516500	2663500	89219	99937	48	48	49	49	49	48	49	49	13	14	53	54	54	53	54	54	54	54	16	19	48	48	48	48	48	48	48	48	25	28	53.7	47.2	45.9	42062000000	12698000000	8122700000	21242000000	159				1033	1128;6262;7444;7649;7650;10590;10591;10734;10735;10892;10893;16031;16429;16449;17126;17759;17950;17965;20840;20841;20856;23370;24558;24559;24626;26707;39110;40436;42556;43055;43771;45847	True;True;True;True;True;True;True;True;True;True;True;True;True;True;True;True;True;True;True;True;True;True;True;True;True;True;True;True;True;True;True;True	1316;7210;8548;8785;8786;12131;12132;12294;12295;12467;12468;18414;18855;18877;19660;20413;20636;20658;20659;23975;23976;23977;23978;23994;26941;28439;28440;28511;30931;45661;47193;49682;50281;51097;53479	4796;4797;4798;24600;28762;28763;28764;28765;28766;28767;29661;29662;29663;39735;39736;39737;40198;40199;40200;40606;40607;40608;40609;40610;60809;62146;62210;62211;62212;62213;64606;66976;66977;66978;67788;67844;67845;67846;67847;67848;67849;67850;67851;67852;67853;67854;67855;67856;67857;67858;67859;67860;67861;67862;67863;67864;67865;67866;67867;67868;78692;78693;78694;78695;78696;78697;78698;78699;78700;78741;78742;78743;88330;88331;88332;88333;92991;92992;92993;92994;92995;92996;92997;93219;93220;93221;100809;100810;100811;100812;100813;100814;100815;100816;100817;156134;156135;156136;156137;156138;156139;161660;161661;170474;170475;170476;172549;172550;172551;172552;172553;172554;172555;172556;172557;172558;172559;172560;175357;183073;183074;183075	5752;5753;5754;29051;33842;33843;33844;33845;33846;33847;34969;34970;34971;46390;46391;46392;46962;46963;46964;47413;47414;47415;47416;47417;70838;72387;72463;72464;72465;72466;75178;77946;77947;77948;78903;78972;78973;78974;78975;78976;78977;78978;78979;78980;78981;78982;78983;78984;78985;78986;78987;78988;78989;78990;78991;78992;78993;78994;78995;78996;78997;78998;78999;79000;79001;79002;79003;79004;79005;79006;79007;79008;79009;79010;79011;79012;79013;79014;79015;79016;79017;79018;79019;79020;79021;79022;79023;79024;79025;79026;91781;91782;91783;91784;91785;91786;91787;91788;91789;91832;91833;91834;103429;103430;103431;103432;108902;108903;108904;108905;108906;108907;108908;108909;109147;109148;109149;117725;117726;117727;117728;117729;117730;117731;117732;117733;181412;181413;181414;181415;181416;181417;187779;187780;198100;198101;198102;200627;200628;200629;200630;200631;200632;200633;200634;200635;200636;200637;200638;200639;200640;200641;200642;200643;200644;203919;212783;212784;212785	5752;29051;33845;34970;34971;46390;46391;46962;46964;47413;47415;70838;72387;72466;75178;77948;78903;79023;91781;91787;91834;103429;108906;108909;109147;117729;181416;187779;198102;200629;203919;212785	564;565;566		324;425;495
P07305;P07305-2	P07305;P07305-2	4;3	4;3	4;3	Histone H1.0;Histone H1.0, N-terminally processed	H1F0	;	2	4	4	4	4	2	2	4	2	2	4	2	2	20. Jan	20. Jan	20. Jan	20.863	194	194;177	Mrz 64	2	6			3		2	1			0	56.891	56426	56905	75944	75814	62309	69863	72801	82801	0	175.99	53312	53322	75790	75468	63987	72059	71726	81519	0	2635.8	2	2	2	2	2	2	2	2	0	1	7564.3	7658	14543	14692	12160	13696	11003	12064	0	175.99	0	0	0	0	0	0	0	0	0	0	48862	49247	61401	61122	50149	56167	61798	70737	0	0	7171.3	7213.2	14313	14381	12394	14006	10989	12079	0	593.6	0	0	0	0	0	0	0	0	0	0	46140	46108	61477	61087	51593	58052	60737	69440	0	2042.2	1	1	1	1	1	1	1	1	0	1	0	0	0	0	0	0	0	0	0	0	1	1	1	1	1	1	1	1	0	0	20. Jan	08. Feb	08. Aug	72367000	18856000	0	53511000	2				1034	14451;18277;40122;43596	True;True;True;True	16558;21028;21029;46833;46834;50902	54020;54021;69199;69200;69201;69202;69203;69204;69205;69206;160495;160496;174692;174693	62943;62944;80591;80592;80593;80594;80595;80596;80597;80598;80599;186394;186395;203133;203134	62944;80594;186394;203134		3701;3702;29713;29714		2;5;92;153
P07339	P07339	4	4	4	Cathepsin D;Cathepsin D light chain;Cathepsin D heavy chain	CTSD		1	4	4	4	3	4	4	3	4	4	3	4	4	13. Aug	13. Aug	13. Aug	44.552	412	412	2019-04-14	4		1	6	4	6					0	323.31	1614800	1568900	1516400	1100200	1557400	1610300	1054600	1233700	11352	12886	1521900	1461900	1548400	1158900	1559900	1602400	1074500	1244800	46244	53921	24	24	24	24	24	24	24	24	12	13	156330	165260	168070	184530	180770	172480	163160	163920	693.59	2203.9	943060	855250	913840	467120	900530	931180	383660	468590	6127.3	5824.7	515400	548440	434530	448510	476140	506660	507730	601170	4531.2	4857.3	147460	154550	170300	185690	181610	176670	162980	163360	6076.1	7600	889000	795790	930680	509840	898440	909550	409020	489680	18691	21430	485490	511560	447410	463430	479830	516220	502540	591780	21476	24891	7	7	7	7	7	7	7	7	4	5	8	8	8	8	8	8	8	8	3	4	9	9	9	9	9	9	9	9	5	4	10. Jul	13. Aug	13. Aug	1206900000	219040000	256670000	731200000	24				1035	6850;8529;8530;22898	True;True;True;True	7880;7881;9760;9761;9762;9763;26372;26373	26687;26688;26689;26690;32493;32494;32495;32496;32497;32498;32499;32500;32501;32502;32503;32504;32505;86665;86666;86667;86668	31526;31527;31528;31529;38049;38050;38051;38052;38053;38054;38055;38056;38057;38058;38059;38060;38061;38062;38063;38064;101552;101553;101554;101555	31528;38049;38064;101554	567;568		246;301
P07355;P07355-2;A6NMY6	P07355;P07355-2;A6NMY6	34;32;23	34;32;23	33;32;22	Annexin A2;Putative annexin A2-like protein	ANXA2;ANXA2P2	;;	3	34	34	33	30	22	28	30	22	28	30	22	28	77.9	77.9	77.9	38.604	339	339;357;339	Mai 79	21	21	13	25	7	14	20	25	30	21	0	323.31	3539600	3449900	4998600	4237000	4328100	4190500	4032600	4162400	21742	26148	3345500	3229700	4980700	4241900	4404500	4281500	4020700	4134900	119610	134450	126	126	126	126	126	126	126	126	49	43	1822400	1619200	2128000	2002700	2126000	1768600	1789300	1780500	14082	16609	319950	644580	1026900	892120	1072200	922030	863170	935170	2686	4822.5	1397200	1186100	1843600	1342200	1129900	1499800	1380200	1446700	4974.6	4716.4	1720000	1516000	2144200	2000800	2141000	1821200	1795200	1768200	61609	62915	305650	604260	1000200	887800	1076300	940030	868480	927690	22126	26573	1319900	1109400	1836200	1353300	1187200	1520300	1357000	1439000	35871	44967	51	51	51	51	51	51	51	51	23	23	30	30	30	30	30	30	30	30	13	6	45	45	45	45	45	45	45	45	13	14	75.2	54	68.7	27842000000	9218000000	4149400000	14475000000	128				1036	1020;1021;2469;3807;4815;4816;4817;6339;6340;6749;12072;13076;13749;14435;16864;17829;21394;22334;26405;28496;28497;32531;33665;35783;35784;35914;38848;38849;39044;39864;39865;40793;41243;41304	True;True;True;True;True;True;True;True;True;True;True;True;True;True;True;True;True;True;True;True;True;True;True;True;True;True;True;True;True;True;True;True;True;True	1194;1195;2854;4408;5606;5607;5608;5609;7301;7302;7746;13816;14952;14953;15743;16539;19350;20495;24629;25713;30580;33007;33008;37825;39171;41631;41632;41846;45367;45368;45589;46530;46531;47612;48155;48233	4346;4347;4348;4349;4350;4351;4352;4353;4354;4355;9962;9963;9964;15537;15538;15539;19723;19724;19725;19726;19727;19728;19729;19730;19731;19732;24875;24876;24877;24878;26154;26155;26156;44814;44815;44816;44817;48565;48566;48567;48568;48569;48570;48571;48572;48573;48574;48575;48576;48577;48578;48579;48580;48581;51312;51313;51314;51315;51316;51317;51318;51319;51320;51321;51322;51323;53966;53967;63584;63585;67251;80677;84365;84366;84367;84368;84369;84370;84371;84372;84373;84374;84375;84376;84377;84378;84379;84380;84381;84382;84383;84384;84385;84386;84387;84388;84389;84390;84391;84392;84393;84394;84395;84396;84397;84398;84399;84400;84401;84402;84403;84404;84405;84406;84407;84408;99780;99781;108066;108067;108068;108069;108070;108071;108072;108073;108074;108075;108076;108077;108078;108079;108080;108081;127756;127757;132615;132616;132617;132618;141491;141492;141493;141494;142226;142227;142228;155196;155197;155198;155199;155200;155201;155202;155203;155204;155205;155206;155207;155208;155209;155210;155211;155212;155213;155214;155215;155216;155882;155883;155884;159374;159375;159376;159377;159378;159379;159380;159381;159382;159383;159384;159385;159386;159387;159388;163157;164953;164954;164955;164956;164957;164958;165310;165311;165312;165313	5220;5221;5222;5223;5224;5225;5226;5227;5228;5229;5230;5231;5232;11831;11832;11833;11834;11835;11836;18455;18456;18457;23309;23310;23311;23312;23313;23314;23315;23316;23317;23318;29391;29392;29393;29394;30792;30793;30794;52156;52157;52158;52159;56598;56599;56600;56601;56602;56603;56604;56605;56606;56607;56608;56609;56610;56611;56612;56613;56614;56615;56616;56617;56618;56619;59929;59930;59931;59932;59933;59934;59935;59936;59937;59938;59939;59940;59941;59942;59943;59944;59945;62884;62885;74005;74006;74007;78270;94208;98718;98719;98720;98721;98722;98723;98724;98725;98726;98727;98728;98729;98730;98731;98732;98733;98734;98735;98736;98737;98738;98739;98740;98741;98742;98743;98744;98745;98746;98747;98748;98749;98750;98751;98752;98753;98754;98755;98756;98757;98758;98759;98760;98761;98762;98763;98764;98765;98766;98767;98768;98769;98770;98771;98772;98773;116588;116589;126053;126054;126055;126056;126057;126058;126059;126060;126061;126062;126063;126064;126065;126066;126067;126068;126069;126070;126071;126072;126073;148558;148559;154299;154300;154301;154302;164775;164776;164777;164778;164779;165588;165589;165590;180322;180323;180324;180325;180326;180327;180328;180329;180330;180331;180332;180333;180334;180335;180336;180337;180338;180339;180340;180341;180342;180343;180344;180345;180346;180347;180348;180349;180350;180351;180352;180353;180354;180355;180356;180357;180358;180359;180360;180361;180362;180363;180364;180365;180366;180367;180368;181141;181142;181143;185102;185103;185104;185105;185106;185107;185108;185109;185110;185111;185112;185113;185114;185115;185116;185117;185118;185119;189476;191518;191519;191520;191521;191522;191523;191524;191525;191526;191527;192021;192022;192023;192024	5226;5229;11836;18456;23310;23314;23317;29391;29394;30792;52159;56609;59937;62884;74006;78270;94208;98760;116588;126054;126069;148559;154299;164775;164778;165590;180356;181143;185107;185113;189476;191522;192024		3703;3704;3705;3706;3707;3708;3709;3710;3711;3712;29715;29716;29717;36149		2;3;12;18;19;22;24;26;31;85;89;92;127;305
P07384	P07384	8	8	8	Calpain-1 catalytic subunit	CAPN1		1	8	8	8	5	2	7	5	2	7	5	2	7	13. Sep	13. Sep	13. Sep	81.889	714	714	Mai 17	3	2	3			3	2	2	1	2	0	323.31	794450	740890	975680	891760	779600	885640	833750	900110	6905.3	14427	750070	693440	977780	893930	800100	905180	825110	893590	36455	45105	13	13	13	13	13	13	13	13	10	10	420320	403010	546990	509670	492380	486760	477400	518590	3939	12599	175870	116420	166130	150110	128430	139070	106300	131820	1065.7	731.74	198250	221470	262560	231980	158780	259800	250050	249700	1900.6	1096.7	397020	377400	547370	509110	500360	499360	474940	513750	21255	29974	165770	109040	168970	149710	131340	142530	106770	131360	4913.5	5378.9	187280	206990	261440	235110	168400	263290	243390	248480	10286	9752.3	4	4	4	4	4	4	4	4	4	3	2	2	2	2	2	2	2	2	2	2	7	7	7	7	7	7	7	7	4	5	11. Mrz	03. Sep	09. Mai	723050000	435710000	81799000	205540000	14				1037	3453;3454;16839;16840;27105;27106;32488;45887	True;True;True;True;True;True;True;True	3998;3999;19323;19324;31404;31405;31406;37780;53522	13920;13921;13922;13923;63498;63499;63500;63501;63502;63503;63504;63505;63506;102512;102513;102514;127638;183210	16394;16395;16396;16397;73915;73916;73917;73918;73919;73920;73921;73922;73923;119701;119702;119703;148422;212927	16396;16397;73915;73919;119702;119703;148422;212927	569	3713	559	474
P07437	P07437	21	21	6	Tubulin beta chain	TUBB		1	21	21	6	16	17	16	16	17	16	5	5	5	52.7	52.7	17. Jan	49.67	444	444	06. Apr	10	11	6	20	4		19	11	16	18	0	323.31	2244500	2216200	2458700	2248300	2329500	2346200	2425100	2264900	41109	36901	2117400	2070800	2484300	2281000	2364200	2387600	2403600	2254500	116220	102660	81	81	81	81	81	81	81	81	32	30	988220	954230	1148100	1068900	1163000	1076200	1089600	1079100	18943	19108	292520	222960	266230	221880	234590	214930	203770	209630	767.59	1083.2	963780	1039000	1044300	957520	931920	1055100	1131800	976080	21398	16710	932640	892450	1157400	1076600	1173000	1098600	1086200	1072200	55170	53280	275650	208300	271860	225160	238120	219790	204020	208480	4903.5	5619.9	909150	970060	1055000	979320	953070	1069300	1113400	973820	56142	43756	25	25	25	25	25	25	25	25	14	15	26	26	26	26	26	26	26	26	6	6	30	30	30	30	30	30	30	30	12	9	46.4	44.6	40.1	27329000000	4768800000	2913600000	19646000000	82				1038	2099;2659;10380;11684;12786;12787;13728;16821;17101;17102;19549;20668;20669;23241;23242;24055;25147;25724;29772;34165;45944	True;True;True;True;True;True;True;True;True;True;True;True;True;True;True;True;True;True;True;True;True	2434;2435;3072;3073;11897;11898;13380;14613;14614;15718;15719;15720;15721;19303;19630;19631;22496;23785;23786;23787;26758;26759;27841;27842;27843;29124;29125;29801;34521;39761;39762;53586	8558;8559;8560;8561;8562;8563;8564;8565;10677;10678;10679;10680;10681;10682;10683;10684;39094;39095;39096;39097;39098;39099;39100;39101;39102;39103;43387;43388;43389;43390;43391;43392;43393;43394;43395;43396;43397;43398;43399;43400;43401;43402;47467;47468;47469;47470;47471;51217;51218;51219;51220;51221;51222;51223;51224;51225;51226;63422;63423;63424;63425;63426;63427;64496;64497;64498;64499;64500;74011;74012;78051;78052;78053;78054;78055;78056;78057;78058;78059;78060;78061;78062;78063;87834;87835;87836;87837;87838;87839;91054;91055;91056;91057;91058;91059;91060;91061;95157;95158;95159;95160;95161;95162;95163;95164;95165;95166;97344;97345;97346;114230;134677;134678;134679;183402	10151;10152;10153;10154;10155;10156;10157;10158;10159;10160;12656;12657;12658;12659;12660;12661;12662;12663;45666;45667;45668;45669;45670;45671;45672;45673;45674;45675;45676;50506;50507;50508;50509;50510;50511;50512;50513;50514;50515;50516;50517;50518;50519;50520;50521;50522;55311;55312;55313;55314;55315;59830;59831;59832;59833;59834;59835;59836;59837;59838;59839;59840;73836;73837;73838;73839;73840;73841;75031;75032;75033;75034;75035;86177;86178;91021;91022;91023;91024;91025;91026;91027;91028;91029;91030;91031;91032;91033;91034;91035;91036;91037;91038;91039;102883;102884;102885;102886;102887;102888;106747;106748;106749;106750;106751;106752;106753;106754;111301;111302;111303;111304;111305;111306;111307;111308;111309;111310;113833;113834;113835;113836;133162;156768;156769;156770;213151	10159;12656;45675;50520;55312;55315;59833;73836;75031;75033;86177;91021;91031;102883;102888;106754;111308;113833;133162;156770;213151	16;17;18;570;571;572;573;574	174;175;3578;3714;28817;29653;29718;29719	73;257;267;300;321;323;330;363	55;95;274;275;278;285;312;322
P07602;P07602-2;P07602-3	P07602;P07602-2;P07602-3	4;4;4	4;4;4	4;4;4	Prosaposin;Saposin-A;Saposin-B-Val;Saposin-B;Saposin-C;Saposin-D	PSAP	;;	3	4	4	4	4	4	4	4	4	4	4	4	4	05. Mai	05. Mai	05. Mai	58.112	524	524;526;527	2019-06-14	3	2					3	1		5	0	78.991	173880	157130	227690	202180	162600	184950	198220	225120	530.79	1046.1	164250	147170	227180	201630	168790	191010	194900	221400	5873.2	7270.7	14	14	14	14	14	14	14	14	3	7	57109	44939	61345	58293	45780	54110	47741	58611	0	542.65	20640	22300	30831	29538	20332	24856	25172	25219	186.01	80.561	96136	89889	135510	114350	96488	105980	125310	141290	344.79	422.93	53869	42096	61881	58119	47175	55639	47299	57988	1030.2	2441.3	19518	20894	30557	29375	21244	25688	24737	25040	948.78	574.71	90863	84184	134750	114130	100370	109680	122870	138370	3894.2	4254.8	5	5	5	5	5	5	5	5	0	4	4	4	4	4	4	4	4	4	2	2	5	5	5	5	5	5	5	5	1	1	05. Mai	05. Mai	05. Mai	193840000	37696000	27532000	128610000	14				1039	6158;8889;26559;40093	True;True;True;True	7093;10177;30761;46791	24181;24182;24183;24184;33796;33797;33798;100267;100268;100269;100270;160310;160311;160312	28583;28584;28585;28586;39495;39496;39497;117108;117109;117110;117111;186194;186195;186196	28585;39495;117108;186196
P07686	P07686	3	3	3	Beta-hexosaminidase subunit beta;Beta-hexosaminidase subunit beta chain B;Beta-hexosaminidase subunit beta chain A	HEXB		1	3	3	3	2	1	2	2	1	2	2	1	2	06. Mrz	06. Mrz	06. Mrz	63.111	556	556	07. Feb						2		3			0	48.224	40845	37572	40999	30350	23374	31709	31998	33811	94.199	189.66	38511	35042	41424	31353	24800	32351	31310	33454	556.65	945.91	5	5	5	5	5	5	5	5	2	1	4910.3	4589.5	6052.2	5282	4998.2	5212.7	4349.4	4959.2	0	0	10713	3739.9	5419.7	4390.5	4981.1	3410.9	3668.8	3993.5	61.309	189.66	25222	29243	29527	20678	13395	23085	23980	24858	32.89	0	4636.1	4293.5	6066.3	5309	5094.2	5320.9	4354.1	4938.9	0	0	10071	3499.5	5836	4392.9	5027.2	3560.2	3715.1	3943.3	193.08	318.63	23804	27249	29522	21651	14679	23469	23241	24571	363.58	627.28	2	2	2	2	2	2	2	2	0	0	1	1	1	1	1	1	1	1	1	1	2	2	2	2	2	2	2	2	1	0	06. Mrz	01. Apr	02. Mai	100370000	14117000	3897700	82360000	5				1040	6757;7490;8930	True;True;True	7756;8599;10224	26189;26190;28911;28912;33942	30828;30829;34024;34025;39653	30829;34025;39653
P07711	P07711	1	1	1	Cathepsin L1;Cathepsin L1 heavy chain;Cathepsin L1 light chain	CTSL		1	1	1	1	0	1	1	0	1	1	0	1	1	10. Feb	10. Feb	10. Feb	37.564	333	333	4				2							0	80.305	43620	47884	49809	35212	38172	50666	38306	36566	0	0	41162	44630	50085	36909	39226	50397	38031	37032	1186.3	825.22	2	2	2	2	2	2	2	2	0	0	0	0	0	0	0	0	0	0	0	0	8416.4	6004.4	7672.7	5611.7	6740.7	6302	5295.9	4379.4	0	0	35204	41879	42136	29601	31432	44364	33010	32187	0	0	0	0	0	0	0	0	0	0	0	0	7931.2	5606.4	7833.9	5735.1	6829.6	6341.6	5337.1	4452.8	0	0	33231	39024	42251	31174	32396	44055	32694	32579	1186.3	825.22	0	0	0	0	0	0	0	0	0	0	1	1	1	1	1	1	1	1	0	0	1	1	1	1	1	1	1	1	0	0	0	10. Feb	10. Feb	67797000	0	7968300	59829000	2				1041	8596	TRUE	9841	32764;32765	38357;38358	38358	575		274
P07737;CON__P02584	P07737	11;5	11;5	11;5	Profilin-1	PFN1		2	11	11	11	8	9	8	8	9	8	8	9	8	82.1	82.1	82.1	15.054	140	140;140	1993-06-01	7	2	1	8		12	4	9	15	16	0	323.31	1575600	1558300	1566800	1524800	1423700	1485500	1515700	1462700	15140	14947	1485500	1455600	1591400	1549400	1449300	1518800	1500400	1454100	52744	54470	33	33	33	33	33	33	33	33	15	14	362270	391240	411620	366810	411110	366010	357780	364880	1391.1	766.67	230970	176200	168060	134420	181980	169580	140160	138880	540.88	639.85	982390	990850	987090	1023600	830650	949870	1017800	958950	13208	13540	341840	365320	415350	374060	414310	373790	358190	362240	7487.1	8641.1	217410	164260	175000	140040	182190	170150	141450	139460	1553.1	2249.7	926270	925990	1001000	1035300	852800	974880	1000800	952360	43704	43579	11	11	11	11	11	11	11	11	4	4	13	13	13	13	13	13	13	13	3	3	9	9	9	9	9	9	9	9	8	7	62.9	68.6	65.7	10315000000	1683700000	1084300000	7547200000	33				1042	1928;5394;5490;5491;7163;7215;8757;37544;38548;40833;41151	True;True;True;True;True;True;True;True;True;True;True	2239;2240;6250;6251;6252;6253;6363;6364;8233;8234;8296;10026;43774;45000;47657;48034	7857;7858;7859;7860;21711;21712;21713;21714;21715;21716;21717;21718;21719;21720;21721;21722;21723;21724;21725;21726;21727;21728;21729;21730;21731;21732;21733;21734;21735;21736;21737;21738;21739;21740;21741;21742;21743;21744;22080;22081;22082;22083;27849;27850;27851;27852;27853;27854;27855;27856;27857;27858;27859;27860;27861;27862;27863;27864;28028;28029;33357;33358;149039;153668;153669;153670;153671;163302;163303;163304;163305;163306;163307;164541	9343;9344;9345;9346;25772;25773;25774;25775;25776;25777;25778;25779;25780;25781;25782;25783;25784;25785;25786;25787;25788;25789;25790;25791;25792;25793;25794;25795;25796;25797;25798;25799;25800;25801;25802;25803;25804;25805;25806;25807;25808;25809;25810;25811;25812;25813;25814;25815;25816;25817;26180;26181;26182;26183;32817;32818;32819;32820;32821;32822;32823;32824;32825;32826;32827;32828;32829;32830;32831;32832;32833;32834;32835;33024;33025;39012;39013;173285;178622;178623;178624;178625;189628;189629;189630;189631;189632;189633;191064	9346;25806;26182;26183;32829;33025;39012;173285;178624;189632;191064	576;577	3715;3716;3717;3718;29720	12;86	72;77;85;92;93
P07738	P07738	1	1	1	Bisphosphoglycerate mutase	BPGM		1	1	1	1	0	0	1	0	0	1	0	0	1	09. Mrz	09. Mrz	09. Mrz	30.005	259	259	4				1							0	12.939	0	0	0	0	0	0	0	0	0	0	0	0	0	0	0	0	0	0	0	0	0	0	0	0	0	0	0	0	0	0	0	0	0	0	0	0	0	0	0	0	0	0	0	0	0	0	0	0	0	0	0	0	0	0	0	0	0	0	0	0	0	0	0	0	0	0	0	0	0	0	0	0	0	0	0	0	0	0	0	0	0	0	0	0	0	0	0	0	0	0	0	0	0	0	0	0	0	0	0	0	0	0	0	0	0	0	0	0	0	0	0	0	0	0	0	0	0	0	0	0	0	0	09. Mrz	0	0	0	0	0				1043	39370	TRUE	45967	157303	182753	182753		3719		118
P07741;P07741-2	P07741;P07741-2	6;4	6;4	6;4	Adenine phosphoribosyltransferase	APRT	;	2	6	6	6	4	5	4	4	5	4	4	5	4	34.4	34.4	34.4	19.608	180	180;134	06. Feb	2		1	2			3	4	3		0	223.36	164110	143560	159080	174450	168280	156230	160810	163050	1941.7	2187.1	154700	134380	162170	174500	169430	160870	160120	161670	6898.2	7350.8	15	15	15	15	15	15	15	15	6	9	96145	85590	91798	103170	107130	97924	100030	97052	1313.6	1256.9	34501	29484	35324	30979	31456	27367	22334	27255	354.06	751.92	33464	28490	31963	40296	29701	30943	38446	38745	274.02	178.23	90625	80110	93811	103340	107290	100310	99739	96485	4680.6	4372.2	32534	27558	35805	31274	31786	28171	22677	27109	901.28	1592	31543	26716	32557	39886	30361	32393	37707	38080	1316.3	1386.5	6	6	6	6	6	6	6	6	4	3	5	5	5	5	5	5	5	5	1	3	4	4	4	4	4	4	4	4	1	3	27. Feb	21. Jul	21. Jul	677380000	91251000	76774000	509350000	15				1044	873;1196;1197;5592;19444;45389	True;True;True;True;True;True	1029;1396;1397;6471;22378;52969;52970	3750;3751;3752;3753;5071;5072;5073;5074;5075;5076;22366;73606;73607;181512;181513	4530;4531;4532;4533;6100;6101;6102;6103;6104;6105;26479;85697;85698;210947;210948	4533;6102;6103;26479;85698;210948	578		136
P07814	P07814	22	22	22	Bifunctional glutamate/proline--tRNA ligase;Glutamate--tRNA ligase;Proline--tRNA ligase	EPRS		1	22	22	22	19	16	19	19	16	19	19	16	19	15. Mrz	15. Mrz	15. Mrz	170.59	1512	1512	Mai 42	9		12	14	11	5	11	15	7	2	0	323.31	1398800	1232200	1453300	1364900	1179500	1200900	1291200	1357200	11823	9946.1	1319200	1152300	1470200	1372900	1210000	1240800	1276400	1339900	55284	52974	37	37	37	37	37	37	37	37	25	17	497330	572060	648560	600550	573910	533290	586510	597770	6982.6	6737.6	551850	322240	434830	386270	320520	334470	326290	351770	2905.6	2982.7	349660	337910	369890	378070	285080	333150	378430	407660	1935.2	225.78	469760	534690	648810	606360	584540	550520	581840	590470	26904	25424	519650	301590	447810	386520	330380	345270	323750	348620	12892	13805	329790	316030	373580	380060	295090	345000	370780	400840	15489	13745	19	19	19	19	19	19	19	19	14	10	10	10	10	10	10	10	10	10	5	6	8	8	8	8	8	8	8	8	6	1	14. Feb	12	13. Mrz	1773500000	703190000	425410000	644900000	37				1045	1178;4821;6868;8128;9467;9834;10563;10564;10732;15789;16585;17302;22865;24541;25308;25309;25527;39252;40407;40408;42289;43006	True;True;True;True;True;True;True;True;True;True;True;True;True;True;True;True;True;True;True;True;True;True	1374;5613;5614;7901;7902;9313;10852;11272;12101;12102;12103;12292;18136;19038;19862;26333;28416;28417;29316;29317;29565;45836;47160;47161;49365;50228	5008;5009;5010;5011;19740;19741;19742;19743;19744;19745;19746;26737;26738;26739;31300;31301;31302;35812;35813;37066;37067;39654;39655;39656;39657;39658;39659;39660;39661;39662;39663;39664;39665;39666;39667;39668;39669;39670;40193;40194;40195;40196;59819;59820;59821;62614;62615;65197;65198;65199;86538;86539;86540;86541;86542;92926;92927;92928;92929;92930;92931;92932;92933;95741;95742;95743;95744;95745;96550;96551;96552;156881;156882;161558;161559;161560;161561;161562;161563;161564;161565;161566;161567;169383;169384;172436	6033;6034;6035;6036;23330;23331;23332;23333;23334;23335;23336;31577;31578;31579;36742;36743;36744;41812;41813;43241;43242;43243;46298;46299;46300;46301;46302;46303;46304;46305;46306;46307;46308;46309;46310;46311;46312;46313;46314;46315;46316;46317;46318;46319;46320;46321;46322;46323;46956;46957;46958;46959;46960;69653;69654;69655;72914;72915;75831;75832;75833;101405;101406;101407;101408;101409;101410;108829;108830;108831;108832;108833;108834;108835;108836;111967;111968;111969;111970;111971;112882;112883;112884;182295;182296;187665;187666;187667;187668;187669;187670;187671;187672;187673;187674;187675;187676;187677;196833;196834;200511	6036;23334;31577;36742;41813;43241;46303;46307;46960;69655;72914;75832;101407;108832;111969;111971;112884;182296;187666;187674;196834;200511	579;580	3720;3721;3722;3723;3724;3725;3726;3727;3728;3729;29721;29722;29723;29724	299;1474	355;713;745;746;747;845;880;882;883;885;886;888;999;1000
P07858	P07858	3	3	3	Cathepsin B;Cathepsin B light chain;Cathepsin B heavy chain	CTSB		1	3	3	3	3	3	2	3	3	2	3	3	2	09. Jan	09. Jan	09. Jan	37.821	339	339	06. Dez		2					3	3			0	270.15	136970	139670	158320	148940	132310	148950	153140	149820	1612.2	387.19	129260	130570	159250	150480	135680	152130	150970	148730	4667	4416.4	9	9	9	9	9	9	9	9	1	2	29221	33401	35542	35967	35343	34657	34273	33343	0	0	20353	18418	22606	19577	19573	20303	18703	20472	0	0	87393	87853	100180	93397	77392	93993	100160	96004	1612.2	387.19	27587	31227	35733	36295	35712	35440	34090	33178	539.77	387.09	19202	17217	22797	19796	19930	20692	18620	20316	0	247.19	82470	82124	100720	94394	80033	96001	98260	95239	4127.2	3782.1	4	4	4	4	4	4	4	4	0	0	3	3	3	3	3	3	3	3	0	0	2	2	2	2	2	2	2	2	1	2	09. Jan	09. Jan	06. Aug	733350000	152830000	79815000	500710000	9				1046	6884;8924;21548	True;True;True	7918;10217;24802	26776;26777;26778;33924;33925;33926;81220;81221	31617;31618;31619;39631;39632;39633;39634;94823;94824	31619;39634;94823
P07900;P07900-2;Q14568;Q58FF6;Q58FG0;Q58FG1	P07900;P07900-2	43;43;8;5;3;2	24;24;2;0;0;1	24;24;2;0;0;1	Heat shock protein HSP 90-alpha	HSP90AA1	;	6	43	24	24	35	36	36	18	19	20	18	19	20	53.8	40.3	40.3	84.659	732	732;854;343;505;334;418	Mai 36	26	6	3	4	7	2	6	8	14	14	0	323.31	1731600	1737800	1982100	1603500	1362000	1626400	1641300	1623900	9262.2	10352	1634100	1622500	1990700	1637600	1417500	1659400	1614800	1612800	53419	56518	63	63	63	63	63	63	63	63	22	19	401310	435570	527710	483910	433980	329450	367830	401460	1590	3521.1	248450	202640	233350	219500	188000	196330	203610	202140	1430	419.5	1081900	1099600	1221100	900120	740040	1100600	1069900	1020300	6242.2	6411.2	379080	407340	527230	485150	442200	348050	368850	395240	11702	15292	234160	189460	237550	221180	192900	202100	201350	200440	4696	4432.7	1020800	1025700	1225900	931310	782370	1109200	1044600	1017100	37021	36793	20	20	20	20	20	20	20	20	7	7	21	21	21	21	21	21	21	21	6	3	22	22	22	22	22	22	22	22	9	9	46.9	52.5	53.3	10254000000	2789500000	1842500000	5621600000	63				1047	806;807;952;6418;6419;6936;8093;8094;8607;8608;8609;9056;9230;9231;9232;9459;9944;14544;14545;14839;14889;15035;15111;15112;20482;20483;20484;20498;20499;23077;25235;35724;39953;40798;41154;41155;43527;43833;43834;45216;45662;45816;46378	False;False;False;True;True;True;False;False;False;False;False;False;True;True;True;False;True;False;False;False;True;True;False;True;True;True;True;True;True;True;True;False;True;True;True;True;True;False;False;True;False;False;True	951;952;1116;7382;7383;7384;7977;9275;9276;9853;9854;9855;10370;10557;10558;10559;10840;10841;11401;11402;16670;16671;16672;17018;17073;17074;17244;17245;17332;17333;23569;23570;23571;23572;23589;23590;23591;26571;29237;41563;41564;46636;47617;48038;48039;50819;50820;51168;51169;52771;53274;53446;54084;54085;54086	3484;3485;3486;3487;3488;4042;25075;25076;25077;25078;25079;25080;25081;25082;25083;26996;26997;26998;31176;31177;31178;31179;31180;31181;31182;31183;31184;31185;31186;31187;31188;31189;31190;31191;31192;32799;32800;32801;32802;32803;32804;32805;32806;32807;32808;32809;32810;32811;32812;32813;32814;32815;32816;32817;32818;32819;32820;32821;32822;32823;32824;32825;32826;32827;34363;34364;34365;34842;34843;34844;34845;34846;34847;34848;34849;34850;35773;35774;35775;35776;35777;37527;37528;37529;54345;54346;54347;54348;54349;54350;54351;54352;54353;54354;55574;55575;55576;55749;55750;55751;56336;56337;56338;56339;56340;56341;56342;56343;56344;56345;56671;56672;56673;56674;56675;56676;77307;77308;77309;77310;77311;77312;77313;77314;77315;77316;77317;77318;77377;77378;77379;77380;77381;77382;87250;87251;87252;87253;87254;95484;95485;95486;95487;141196;141197;141198;141199;141200;141201;141202;141203;159813;159814;159815;163165;163166;163167;164554;164555;164556;164557;174439;174440;174441;174442;175593;175594;175595;175596;175597;175598;175599;175600;175601;175602;175603;175604;175605;175606;175607;180865;180866;180867;182402;182403;182404;183000;183001;183002;183003;183004;184977;184978;184979;184980;184981;184982;184983;184984	4238;4239;4240;4241;4242;4243;4864;29604;29605;29606;29607;29608;29609;29610;29611;29612;29613;29614;29615;29616;29617;29618;31860;31861;31862;36607;36608;36609;36610;36611;36612;36613;36614;36615;36616;36617;36618;36619;36620;36621;36622;36623;36624;36625;36626;36627;36628;36629;38395;38396;38397;38398;38399;38400;38401;38402;38403;38404;38405;38406;38407;38408;38409;38410;38411;38412;38413;38414;38415;38416;38417;38418;38419;38420;38421;38422;38423;38424;38425;38426;38427;38428;38429;38430;38431;38432;40124;40125;40126;40642;40643;40644;40645;40646;40647;40648;40649;40650;41769;41770;41771;41772;41773;43816;43817;43818;43819;43820;43821;63324;63325;63326;63327;63328;63329;63330;63331;63332;63333;63334;63335;63336;63337;63338;63339;63340;63341;64685;64686;64687;64866;64867;64868;65532;65533;65534;65535;65536;65537;65538;65539;65540;65541;65891;65892;65893;65894;65895;65896;90099;90100;90101;90102;90103;90104;90105;90106;90107;90108;90109;90110;90178;90179;90180;90181;90182;90183;90184;90185;90186;90187;90188;90189;90190;90191;90192;102186;102187;102188;102189;102190;111681;111682;111683;111684;111685;111686;111687;111688;164397;164398;164399;164400;164401;164402;164403;164404;164405;185662;185663;185664;189484;189485;189486;191077;191078;191079;191080;202852;202853;202854;202855;204165;204166;204167;204168;204169;204170;204171;204172;204173;204174;204175;204176;204177;204178;204179;204180;210157;210158;210159;211936;211937;211938;212700;212701;212702;212703;212704;214931;214932;214933;214934;214935;214936;214937;214938;214939	4239;4241;4864;29605;29616;31860;36608;36624;38398;38423;38432;40126;40644;40648;40650;41771;43816;63331;63341;64685;64867;65540;65893;65896;90104;90108;90109;90178;90192;102186;111686;164400;185662;189486;191078;191080;202853;204167;204178;210157;211938;212700;214939	581;582;583;584;585;586;587	3730;3731;3732;3733;3734;3735;3736;3737;3738;29725;29726;29727	180;371;402;474;521;716;728	113;231;263;317;399;406;453;476;594;595;601;641
P07910-2;P07910;P07910-4;P07910-3;O60812;B2RXH8;B7ZW38;P0DMR1	P07910-2;P07910;P07910-4;P07910-3	21;19;15;15;8;8;7;7	21;19;15;15;8;8;7;7	21;19;15;15;8;8;7;7	Heterogeneous nuclear ribonucleoproteins C1/C2	HNRNPC	;;;	8	21	21	21	19	16	17	19	16	17	19	16	17	54.9	54.9	54.9	32.337	293	293;306;250;226;293;293;293;293	1979-04-01	15	10	25	41	17	17	28	16	6		0	323.31	1412000	1126500	1603800	1633200	1141300	1379000	1384100	1641500	19388	31575	1332400	1056600	1612000	1616500	1184900	1431200	1361600	1617400	65655	83595	32	32	32	32	32	32	32	32	15	10	697490	721870	942350	1003500	702730	900160	827620	1023400	13995	23892	535660	224610	408150	402520	288550	285790	347910	383450	4182.3	7359.4	178840	179990	253340	227200	150080	193110	208560	234660	1210.1	324.31	659010	676760	939290	996200	726490	928980	815300	1010600	42439	56831	504320	211330	421260	393660	299660	301760	342330	375990	15579	19552	169040	168550	251430	226600	158770	200440	203950	230830	7637.1	7212.2	12	12	12	12	12	12	12	12	7	4	10	10	10	10	10	10	10	10	1	2	10	10	10	10	10	10	10	10	7	4	54.3	38.6	51.5	7492200000	3188400000	2307800000	1996000000	34				1048	561;5766;12030;12347;12948;15928;20900;23693;24395;24396;26341;29364;31167;31168;33212;33319;33320;33321;43181;44751;44752	True;True;True;True;True;True;True;True;True;True;True;True;True;True;True;True;True;True;True;True;True	667;6661;13770;14121;14800;18297;24043;27404;28248;28249;28250;28251;30508;30509;30510;34037;36213;36214;36215;36216;38642;38762;38763;38764;38765;38766;38767;50422;52229;52230;52231	2425;2426;2427;2428;22969;22970;22971;22972;44692;45728;45729;45730;48059;60404;60405;60406;78874;89813;89814;92363;92364;92365;92366;92367;92368;92369;92370;92371;92372;92373;92374;92375;92376;92377;92378;92379;92380;92381;92382;92383;92384;92385;92386;92387;92388;92389;92390;92391;92392;92393;92394;92395;92396;92397;92398;92399;92400;99569;99570;99571;99572;99573;99574;99575;99576;99577;99578;99579;99580;99581;99582;99583;99584;99585;99586;99587;99588;99589;99590;99591;99592;99593;99594;99595;99596;112345;112346;112347;112348;112349;112350;121083;121084;121085;121086;121087;121088;121089;121090;121091;121092;121093;121094;121095;121096;130754;130755;130756;131088;131089;131090;131091;131092;131093;131094;131095;131096;131097;131098;131099;131100;131101;131102;131103;131104;131105;131106;131107;131108;131109;131110;131111;131112;131113;131114;131115;131116;131117;131118;131119;131120;131121;131122;131123;131124;131125;131126;131127;131128;131129;131130;131131;131132;131133;131134;131135;131136;131137;131138;131139;131140;131141;131142;131143;131144;131145;131146;173105;173106;179055;179056;179057;179058;179059;179060	2875;2876;2877;2878;27212;27213;27214;27215;52030;53207;53208;53209;55979;70367;70368;70369;91976;105389;105390;108202;108203;108204;108205;108206;108207;108208;108209;108210;108211;108212;108213;108214;108215;108216;108217;108218;108219;108220;108221;108222;108223;108224;108225;108226;108227;108228;108229;108230;108231;108232;108233;108234;108235;108236;108237;108238;108239;108240;108241;108242;108243;108244;108245;108246;116343;116344;116345;116346;116347;116348;116349;116350;116351;116352;116353;116354;116355;116356;116357;116358;116359;116360;116361;116362;116363;116364;116365;116366;116367;116368;116369;116370;116371;116372;116373;116374;116375;116376;116377;116378;116379;130962;130963;130964;130965;130966;130967;140896;140897;140898;140899;140900;140901;140902;140903;140904;140905;140906;140907;140908;140909;140910;152180;152181;152182;152539;152540;152541;152542;152543;152544;152545;152546;152547;152548;152549;152550;152551;152552;152553;152554;152555;152556;152557;152558;152559;152560;152561;152562;152563;152564;152565;152566;152567;152568;152569;152570;152571;152572;152573;152574;152575;152576;152577;152578;152579;152580;152581;152582;152583;152584;152585;152586;152587;152588;152589;152590;152591;152592;152593;152594;152595;152596;152597;152598;152599;152600;152601;152602;152603;152604;152605;152606;152607;201290;201291;208104;208105;208106;208107;208108;208109	2878;27212;52030;53207;55979;70367;91976;105389;108205;108245;116376;130966;140900;140910;152180;152542;152560;152603;201291;208104;208106	588;589;590	3739;3740;3741;3742;3743;3744;3745;3746;29728	74;104;215	158;220;225;226;227;228;234;286;293
P07919;A0A096LP55	P07919	5;2	5;2	5;2	Cytochrome b-c1 complex subunit 6, mitochondrial	UQCRH		2	5	5	5	5	3	4	5	3	4	5	3	4	46.2	46.2	46.2	10.739	91	91;91	Mrz 69		3	3	3	3	1					0	76.123	168550	145890	212160	230680	144290	172270	143630	178370	610.33	1627.7	159170	137000	212000	227000	149550	179750	142660	177010	5148.2	7193.2	13	12	13	12	13	12	12	13	4	6	54962	66386	79002	97738	59568	77621	44790	63516	217.88	221.8	55053	27797	28273	41801	28950	27282	29567	36245	0	170.1	58538	51702	104890	91144	55774	67368	69272	78611	392.45	1235.8	51956	62283	78534	96583	60915	80153	45268	63901	1486.6	2115.2	51756	26087	30434	41170	29243	29010	29328	35547	945.99	1326.4	55454	48632	103030	89242	59388	70588	68065	77558	2715.6	3751.5	6	5	6	5	6	5	5	6	2	2	3	3	3	3	3	3	3	3	0	2	4	4	4	4	4	4	4	4	2	2	46.2	17. Jun	46.2	183370000	105900000	24784000	52683000	13				1049	9604;9793;13021;20055;34563	True;True;True;True;True	11003;11224;14885;23074;40233	36228;36229;36857;36858;36859;36860;48325;48326;48327;75852;75853;136547;136548	42257;42258;42997;42998;42999;43000;56267;56268;56269;88317;88318;158951;158952	42257;42997;56267;88318;158952
P07942	P07942	20	20	20	Laminin subunit beta-1	LAMB1		1	20	20	20	18	14	16	18	14	16	18	14	16	15. Jun	15. Jun	15. Jun	198.04	1786	1786	05. Dez		6	6	17	11	2		7	4	3	0	323.31	1253900	1229400	1501400	1309900	1269700	1396500	1390500	1482200	7661.2	6416.3	1183600	1149300	1507600	1324900	1299100	1422900	1374400	1467000	45974	47754	58	58	58	58	58	58	58	58	27	18	316110	312520	387330	391290	396630	375990	372550	433030	1106.7	1461.6	271450	205990	246940	210420	221270	241440	221880	218650	1875	248.53	666300	710910	867120	708190	651810	779090	796100	830560	4679.5	4706.2	298440	292630	389430	391120	399850	386420	371250	426930	11596	13974	255800	192480	252220	213730	225090	244010	220320	218300	7466.9	5207.1	629350	664150	865910	720080	674170	792490	782800	821750	26912	28573	23	23	23	23	23	23	23	23	10	9	17	17	17	17	17	17	17	17	4	2	18	18	18	18	18	18	18	18	13	7	14. Jun	13. Jan	13. Sep	5334900000	904720000	475250000	3954900000	58				1050	388;607;2705;5042;5400;5440;7776;7777;9118;12805;12806;21532;24581;27915;39777;39778;40860;43065;43066;46131	True;True;True;True;True;True;True;True;True;True;True;True;True;True;True;True;True;True;True;True	451;716;3130;5857;6260;6302;8926;8927;10436;14635;14636;24786;28464;32346;46434;46435;47689;50292;50293;53808	1614;1615;1616;2605;2606;10880;10881;10882;10883;10884;20509;20510;20511;21772;21773;21880;21881;30107;30108;30109;30110;30111;30112;34520;34521;47542;47543;47544;81187;81188;81189;93066;93067;93068;93069;105755;159108;159109;159110;159111;159112;159113;163388;163389;163390;163391;172585;172586;172587;172588;172589;172590;172591;184122;184123;184124	1948;1949;1950;3097;3098;12905;12906;12907;12908;12909;24267;24268;24269;25848;25849;25850;25964;25965;35441;35442;35443;35444;35445;35446;40298;40299;55389;55390;55391;55392;94786;94787;94788;108979;108980;108981;108982;123401;184816;184817;184818;184819;184820;184821;189720;189721;189722;189723;200673;200674;200675;200676;200677;200678;200679;213945;213946;213947	1950;3097;12908;24267;25850;25965;35443;35446;40299;55389;55392;94788;108982;123401;184816;184819;189723;200675;200676;213947	591		1445
P07947	P07947	3	2	1	Tyrosine-protein kinase Yes	YES1		1	3	2	1	3	1	1	2	1	1	1	0	1	09. Apr	07. Jun	06. Jan	60.801	543	543	4			2		2						0	130.93	15624	12037	15561	17481	10247	13694	8828	10508	102.38	0	14730	11291	15749	17284	10613	14139	8844.8	10621	281.16	0	2	2	2	2	2	2	2	2	1	0	6966.7	8020.5	8231.4	9982.7	5547.2	9083	5000.1	5472	102.38	0	8657	4016.4	7329.6	7498.4	4699.3	4610.7	3827.9	5036	0	0	0	0	0	0	0	0	0	0	0	0	6575.7	7509.6	8251.3	9973.8	5740.6	9237.4	4996.4	5635	281.16	0	8154.8	3781.4	7498	7309.8	4872.6	4901.4	3848.3	4985.7	0	0	0	0	0	0	0	0	0	0	0	0	1	1	1	1	1	1	1	1	1	0	1	1	1	1	1	1	1	1	0	0	0	0	0	0	0	0	0	0	0	0	09. Apr	01. Mai	06. Jan	12991000	8655600	4335400	0	2				1051	10445;20759;46089	True;False;True	11973;23886;53755	39325;39326;78422;183948;183949	45932;45933;91450;213747;213748	45933;91450;213748		3747;3748		28;30
P07951	P07951	37	1	1	Tropomyosin beta chain	TPM2		1	37	1	1	30	29	34	0	0	1	0	0	1	71.5	02. Aug	02. Aug	32.85	284	284	8								1			1	-2	9547.6	7441.4	9643.3	9014.2	7613.3	7587.1	9427.3	8670.1	0	0	9002.5	6965.3	9769.2	9011	7851.1	7866.2	9260.6	8548.9	176.22	171.86	1	1	1	1	1	1	1	1	0	0	0	0	0	0	0	0	0	0	0	0	0	0	0	0	0	0	0	0	0	0	9547.6	7441.4	9643.3	9014.2	7613.3	7587.1	9427.3	8670.1	0	0	0	0	0	0	0	0	0	0	0	0	0	0	0	0	0	0	0	0	0	0	9002.5	6965.3	9769.2	9011	7851.1	7866.2	9260.6	8548.9	176.22	171.86	0	0	0	0	0	0	0	0	0	0	0	0	0	0	0	0	0	0	0	0	1	1	1	1	1	1	1	1	0	0	58.5	55.6	70.4	7092800	0	0	7092800	1	+			1052	97;98;1277;2127;2730;4194;4195;5011;5108;7706;8052;14278;14279;14280;14953;16746;16747;17563;17564;18338;18431;19526;19936;19937;20051;20874;20875;20907;22968;22970;27146;29753;29754;35144;40662;45637;46150	False;False;False;False;False;False;False;False;False;False;False;False;False;False;False;False;False;False;False;False;False;False;False;False;False;False;False;False;False;False;False;False;False;True;False;False;False	113;114;1491;2470;3164;3165;4863;4864;4865;5824;5928;8846;9231;16357;16358;16359;17148;19215;19216;20177;20178;20179;20180;21099;21202;22471;22939;22940;22941;23069;24016;24017;24051;26452;26454;31449;34499;34500;40888;47462;53246;53827	425;426;427;428;429;430;5363;5364;5365;5366;8715;10984;10985;10986;17311;17312;17313;17314;17315;17316;20415;20416;20417;20778;20779;20780;29870;29871;29872;29873;29874;29875;29876;29877;29878;29879;31051;31052;31053;31054;31055;53452;53453;53454;53455;53456;53457;53458;53459;53460;53461;53462;53463;53464;56011;56012;56013;56014;56015;56016;56017;63116;63117;63118;63119;63120;63121;63122;63123;63124;63125;63126;63127;63128;63129;63130;63131;63132;63133;63134;63135;63136;63137;63138;63139;63140;66217;66218;66219;66220;66221;66222;66223;66224;66225;66226;66227;66228;66229;66230;66231;66232;69440;69441;69755;69756;73924;73925;75413;75414;75415;75416;75417;75418;75419;75420;75421;75422;75423;75424;75425;75426;75427;75428;75429;75430;75431;75432;75433;75828;78805;78806;78807;78808;78809;78810;78811;78812;78813;78894;86918;86919;86920;86921;86922;86926;86927;102644;102645;102646;114158;114159;114160;114161;114162;114163;114164;114165;114166;114167;138815;162643;162644;162645;162646;162647;162648;182335;182336;184174;184175;184176	473;474;475;476;477;478;479;480;481;482;483;484;6418;6419;6420;6421;10361;13014;13015;13016;20518;20519;20520;20521;20522;20523;24163;24164;24165;24686;24687;24688;35187;35188;35189;35190;35191;35192;35193;35194;35195;35196;36469;36470;36471;36472;36473;62335;62336;62337;62338;62339;62340;62341;62342;62343;62344;62345;62346;62347;65145;65146;65147;65148;65149;65150;65151;73468;73469;73470;73471;73472;73473;73474;73475;73476;73477;73478;73479;73480;73481;73482;73483;73484;73485;73486;73487;73488;73489;73490;73491;73492;73493;73494;73495;73496;73497;73498;73499;73500;73501;73502;73503;73504;73505;77088;77089;77090;77091;77092;77093;77094;77095;77096;77097;77098;77099;77100;77101;77102;77103;77104;80935;80936;81310;81311;86082;86083;87801;87802;87803;87804;87805;87806;87807;87808;87809;87810;87811;87812;87813;87814;87815;87816;87817;87818;87819;87820;87821;87822;87823;87824;87825;88293;91903;91904;91905;91906;91907;91908;91909;91910;91911;91996;101826;101827;101828;101829;101830;101834;101835;119843;119844;119845;119846;119847;133083;133084;133085;133086;133087;133088;133089;133090;133091;133092;161591;188889;188890;188891;188892;188893;188894;188895;211865;211866;214000;214001;214002	482;484;6420;10361;13014;20519;20523;24163;24688;35196;36471;62340;62343;62344;65146;73471;73498;77090;77104;80935;81310;86082;87806;87824;88293;91904;91911;91996;101826;101835;119844;133084;133090;161591;188890;211866;214002	36	337	127	87
P07951-2;P07951-3	P07951-2;P07951-3	46;33	29;16	4;4	Tropomyosin beta chain	TPM2	;	2	46	29	4	39	39	40	24	26	23	2	4	3	79.2	56.7	12. Jul	32.989	284	284;248	2019-06-28	6	13	2	4	13	19	15	17	15	12	0	323.31	2916500	2676200	3235600	2640500	2538200	2750900	2840500	2751300	13006	13808	2751600	2500000	3259600	2684200	2611200	2802300	2804400	2732000	95916	95061	99	99	99	99	99	99	99	99	35	37	952910	977510	1203100	982190	1056000	955780	992510	1000100	5709.6	7000.4	768640	463690	567820	518480	454720	471180	464020	437990	2237.9	1689.8	1195000	1235000	1464700	1139800	1027400	1324000	1384000	1313100	5058.3	5117.8	899860	913290	1205300	996080	1074000	978860	989060	990980	35759	36855	723570	433670	588290	521460	466070	483270	460260	436890	12205	12558	1128200	1153000	1466000	1166700	1071200	1340100	1355100	1304100	47952	45647	36	36	36	36	36	36	36	36	15	14	31	31	31	31	31	31	31	31	10	10	32	32	32	32	32	32	32	32	10	13	75.7	71.8	77.1	19805000000	4454500000	2709200000	12641000000	102				1053	97;98;1277;1396;2730;3429;3430;4194;4195;5108;7706;8052;8331;14278;14279;14280;14953;16746;16747;17563;17564;18338;18431;19526;19936;19937;20053;20874;20875;20907;22968;22970;22971;27144;27145;27146;29753;29754;33347;35369;35370;35371;40666;40667;45637;46150	False;False;True;True;False;True;True;True;True;True;False;False;True;True;True;True;True;False;False;True;True;True;False;False;False;False;True;False;False;True;False;True;True;True;True;True;False;False;True;True;True;True;True;True;False;True	113;114;1491;1624;3164;3165;3973;3974;4863;4864;4865;5928;8846;9231;9541;16357;16358;16359;17148;19215;19216;20177;20178;20179;20180;21099;21202;22471;22939;22940;22941;23072;24016;24017;24051;26452;26454;26455;31447;31448;31449;34499;34500;38800;41141;41142;41143;41144;41145;41146;47466;47467;53246;53827	425;426;427;428;429;430;5363;5364;5365;5366;5788;5789;5790;10984;10985;10986;13838;13839;13840;13841;13842;17311;17312;17313;17314;17315;17316;20778;20779;20780;29870;29871;29872;29873;29874;29875;29876;29877;29878;29879;31051;31052;31053;31054;31055;31923;31924;31925;31926;31927;53452;53453;53454;53455;53456;53457;53458;53459;53460;53461;53462;53463;53464;56011;56012;56013;56014;56015;56016;56017;63116;63117;63118;63119;63120;63121;63122;63123;63124;63125;63126;63127;63128;63129;63130;63131;63132;63133;63134;63135;63136;63137;63138;63139;63140;66217;66218;66219;66220;66221;66222;66223;66224;66225;66226;66227;66228;66229;66230;66231;66232;69440;69441;69755;69756;73924;73925;75413;75414;75415;75416;75417;75418;75419;75420;75421;75422;75423;75424;75425;75426;75427;75428;75429;75430;75431;75432;75433;75842;75843;75844;78805;78806;78807;78808;78809;78810;78811;78812;78813;78894;86918;86919;86920;86921;86922;86926;86927;86928;86929;86930;102640;102641;102642;102643;102644;102645;102646;114158;114159;114160;114161;114162;114163;114164;114165;114166;114167;131223;131224;131225;139686;139687;139688;139689;139690;139691;139692;139693;139694;139695;139696;139697;139698;139699;139700;139701;139702;139703;139704;139705;139706;139707;139708;139709;162668;162669;162670;162671;162672;162673;182335;182336;184174;184175;184176	473;474;475;476;477;478;479;480;481;482;483;484;6418;6419;6420;6421;6880;6881;6882;13014;13015;13016;16308;16309;16310;16311;16312;20518;20519;20520;20521;20522;20523;24686;24687;24688;35187;35188;35189;35190;35191;35192;35193;35194;35195;35196;36469;36470;36471;36472;36473;37424;37425;37426;37427;37428;62335;62336;62337;62338;62339;62340;62341;62342;62343;62344;62345;62346;62347;65145;65146;65147;65148;65149;65150;65151;73468;73469;73470;73471;73472;73473;73474;73475;73476;73477;73478;73479;73480;73481;73482;73483;73484;73485;73486;73487;73488;73489;73490;73491;73492;73493;73494;73495;73496;73497;73498;73499;73500;73501;73502;73503;73504;73505;77088;77089;77090;77091;77092;77093;77094;77095;77096;77097;77098;77099;77100;77101;77102;77103;77104;80935;80936;81310;81311;86082;86083;87801;87802;87803;87804;87805;87806;87807;87808;87809;87810;87811;87812;87813;87814;87815;87816;87817;87818;87819;87820;87821;87822;87823;87824;87825;88307;88308;88309;91903;91904;91905;91906;91907;91908;91909;91910;91911;91996;101826;101827;101828;101829;101830;101834;101835;101836;101837;101838;101839;119839;119840;119841;119842;119843;119844;119845;119846;119847;133083;133084;133085;133086;133087;133088;133089;133090;133091;133092;152690;152691;152692;162602;162603;162604;162605;162606;162607;162608;162609;162610;162611;162612;162613;162614;162615;162616;162617;162618;162619;162620;162621;162622;162623;162624;162625;162626;188918;188919;188920;188921;188922;188923;211865;211866;214000;214001;214002	482;484;6420;6881;13014;16311;16312;20519;20523;24688;35196;36471;37427;62340;62343;62344;65146;73471;73498;77090;77104;80935;81310;86082;87806;87824;88307;91904;91911;91996;101826;101835;101838;119840;119842;119844;133084;133090;152690;162607;162618;162625;188919;188923;211866;214002	36;37	337	127;208	87
P07954-2;P07954	P07954-2;P07954	5;4	5;4	5;4	Fumarate hydratase, mitochondrial	FH	;	2	5	5	5	3	2	5	3	2	5	3	2	5	19. Jan	19. Jan	19. Jan	50.212	467	467;510	07. Mai			2				3	1		4	0	63.12	232700	204730	276000	247810	198230	220620	197950	237550	300.16	287.28	219640	191630	276780	247920	204620	227450	196590	234940	3556.1	5670.4	6	6	6	6	6	6	6	6	4	2	130960	114980	165650	157110	118460	125750	114060	136480	54.254	0	25983	12894	17983	14496	13929	14554	10575	12714	39.291	0	75753	76862	92366	76204	65832	80316	73315	88357	255.44	287.28	123670	107770	165570	155870	122220	130670	113500	134910	308.56	1950.8	24453	12060	18727	14596	14220	14811	10683	12725	424.89	419.24	71517	71804	92487	77454	68178	81971	72403	87301	2822.6	3300.4	2	2	2	2	2	2	2	2	1	0	1	1	1	1	1	1	1	1	1	0	3	3	3	3	3	3	3	3	2	2	08. Jan	06. Feb	19. Jan	666290000	207210000	64103000	394980000	6				1054	99;100;3926;16126;28452	True;True;True;True;True	115;116;4540;18518;32957	431;432;433;15953;61112;61113;61114;107752;107753;107754	485;486;487;18912;71214;71215;71216;125657;125658;125659	485;487;18912;71216;125658		3749;29729		3;47
P07996;P07996-2	P07996;P07996-2	2;2	2;2	2;2	Thrombospondin-1	THBS1	;	2	2	2	2	2	1	1	2	1	1	2	1	1	3	3	3	129.38	1170	1170;1085	06. Mai					1		3				0	177.12	230230	229120	254870	180990	210760	230070	193730	180260	1199.8	1937.3	217210	213660	256940	187990	215040	230550	193310	181680	7721.5	7994.6	5	5	5	5	5	5	5	5	3	4	35692	31770	48037	32780	36091	38520	29676	31804	234.75	495.46	55834	58316	55538	47833	45594	57261	44742	33766	0	26.658	138710	139040	151300	100380	129070	134290	119310	114690	965.07	1415.2	33722	29690	47893	33286	36978	38799	29820	31954	823.72	1362.7	52641	54395	56341	49463	46611	57264	44475	34798	1604.4	1228.4	130850	129580	152710	105240	131450	134490	119020	114930	5293.4	5403.5	3	3	3	3	3	3	3	3	2	2	1	1	1	1	1	1	1	1	0	1	1	1	1	1	1	1	1	1	1	1	3	01. Aug	01. Aug	2304900000	100030000	175710000	2029200000	5				1055	5732;12010	True;True	6622;13745	22807;44610;44611;44612	26985;51946;51947;51948;51949	26985;51948
P08047;P08047-3;P08047-2	P08047;P08047-3;P08047-2	3;2;2	2;1;1	2;1;1	Transcription factor Sp1	SP1	;;	3	3	2	2	2	2	2	1	2	2	1	2	2	06. Aug	05. Sep	05. Sep	80.692	785	785;737;778	1986-06-01	1					3	6	1	3		0	306.25	0	0	0	0	0	0	0	0	0	0	0	0	0	0	0	0	0	0	0	0	0	0	0	0	0	0	0	0	0	0	0	0	0	0	0	0	0	0	0	0	0	0	0	0	0	0	0	0	0	0	0	0	0	0	0	0	0	0	0	0	0	0	0	0	0	0	0	0	0	0	0	0	0	0	0	0	0	0	0	0	0	0	0	0	0	0	0	0	0	0	0	0	0	0	0	0	0	0	0	0	0	0	0	0	0	0	0	0	0	0	0	0	0	0	0	0	0	0	0	0	04. Aug	05. Sep	05. Sep	0	0	0	0	0				1056	31850;33095;38286	False;True;True	37033;38507;38508;38509;44685	124733;130370;130371;130372;152511;152512;152513;152514;152515;152516;152517;152518;152519;152520;152521	145017;151721;151722;151723;177231;177232;177233;177234;177235;177236;177237;177238;177239;177240;177241;177242;177243;177244;177245;177246	145017;151722;177241	592;593	3750;3751;3752;3753;3754;3755;3756;3757;3758;3759;3760;28807	8;11	2;7;40;41;42;45;46;47;48;56;59;681
P08048;P17010;P17010-2;P08048-2;P08048-3;P17010-3	P08048;P17010;P17010-2;P08048-2;P08048-3;P17010-3	2;2;2;2;2;2	2;2;2;2;2;2	2;2;2;2;2;2	Zinc finger Y-chromosomal protein;Zinc finger X-chromosomal protein	ZFY;ZFX	;;;;;	6	2	2	2	1	2	0	1	2	0	1	2	0	03. Jan	03. Jan	03. Jan	90.504	801	801;805;576;610;724;844	1933-06-01					1		2				0.00031353	23.718	0	0	0	0	0	0	0	0	0	0	0	0	0	0	0	0	0	0	0	0	0	0	0	0	0	0	0	0	0	0	0	0	0	0	0	0	0	0	0	0	0	0	0	0	0	0	0	0	0	0	0	0	0	0	0	0	0	0	0	0	0	0	0	0	0	0	0	0	0	0	0	0	0	0	0	0	0	0	0	0	0	0	0	0	0	0	0	0	0	0	0	0	0	0	0	0	0	0	0	0	0	0	0	0	0	0	0	0	0	0	0	0	0	0	0	0	0	0	0	0	2	03. Jan	0	0	0	0	0	1				1057	2039;16254	True;True	2371;18660	8367;61581;61582	9933;71774;71775	9933;71774		29730		567
P08123	P08123	25	25	25	Collagen alpha-2(I) chain	COL1A2		1	25	25	25	19	18	17	19	18	17	19	18	17	28. Feb	28. Feb	28. Feb	129.31	1366	1366	1947-06-01	4	3	3		9	13	16	7	14	3	0	323.31	1509100	1406000	1665000	1455100	1462100	1571300	1488500	1643800	16280	16386	1423700	1313900	1680000	1475100	1489800	1599200	1476900	1628600	61044	65346	68	68	68	68	68	68	68	68	29	30	390980	379050	454480	421270	466490	438650	390510	443400	3391.4	1531.9	330620	180670	225220	217000	191800	212230	210510	210540	1097.4	1422.8	787470	846230	985300	816850	803840	920420	887520	989860	11791	13432	368990	354490	458220	424740	469060	446980	391940	440040	14730	13869	311130	169100	235110	217500	196170	216980	208040	209210	5829.3	6271.2	743580	790360	986720	832830	824520	935230	876950	979300	40484	45206	24	24	24	24	24	24	24	24	12	9	24	24	24	24	24	24	24	24	8	8	20	20	20	20	20	20	20	20	9	13	23. Jan	22. Feb	23. Sep	5526900000	1553200000	780370000	3193300000	69				1058	1635;3197;4553;7564;8620;8621;11877;12276;12280;12293;12302;13139;13141;13240;13455;13456;13457;13459;14897;17578;25566;29403;29404;35383;45415	True;True;True;True;True;True;True;True;True;True;True;True;True;True;True;True;True;True;True;True;True;True;True;True;True	1889;3705;5304;8686;9867;9868;13601;14044;14048;14064;14074;15022;15024;15136;15395;15396;15397;15399;17082;20201;29611;29612;34085;34086;41162;53000	6589;6590;6591;6592;6593;12875;18767;18768;18769;18770;18771;18772;29332;29333;29334;29335;32850;32851;32852;44152;45490;45506;45507;45508;45560;45561;45584;45585;48781;48782;48784;48785;48786;48787;49236;50064;50065;50066;50067;50068;50069;50070;50071;50075;50076;50077;55776;55777;55778;66280;66281;66282;66283;96677;96678;96679;96680;96681;96682;96683;96684;96685;96686;112518;112519;112520;112521;139757;139758;139759;181601;181602	7791;7792;7793;7794;7795;15200;22213;22214;22215;22216;22217;22218;22219;22220;34599;34600;34601;34602;38455;38456;38457;51454;52914;52933;52934;52935;53005;53006;53007;53031;53032;56881;56882;56883;56885;56886;56887;56888;57588;58550;58551;58552;58553;58554;58555;58556;58557;58561;58562;58563;64900;64901;64902;77154;77155;77156;77157;113017;113018;113019;113020;113021;113022;113023;113024;113025;113026;131157;131158;131159;131160;131161;131162;162703;162704;162705;211038;211039	7795;15200;22214;34600;38455;38456;51454;52914;52933;53006;53031;56882;56885;57588;58554;58555;58557;58561;64902;77154;113025;131157;131161;162703;211039	594	3761;3762	1279	401;455
P08133;P08133-2	P08133;P08133-2	30;30	30;30	30;30	Annexin A6	ANXA6	;	2	30	30	30	25	23	25	25	23	25	25	23	25	51.7	51.7	51.7	75.872	673	673;641	Mai 21	18	5	6	13	18	8	11	2	17	6	0	323.31	2743200	2664100	3572000	2919700	2819900	3017500	2965600	3068900	16304	15789	2591100	2491100	3568800	2946100	2895200	3076700	2937000	3044500	95072	106550	89	88	90	88	89	89	88	89	28	31	975960	898450	1171400	1025500	1134500	1015600	1002100	1018000	7209	5000	422730	463300	651240	622590	514540	541610	556170	578950	2815.9	3438.6	1344500	1302400	1749400	1271600	1170900	1460300	1407300	1472000	6279.4	7350.9	921280	840440	1178000	1031400	1145600	1037800	1002300	1010900	37317	36262	399860	434170	645810	618940	528610	559170	550030	573160	17252	20521	1269900	1216500	1745000	1295800	1221000	1479700	1384700	1460500	40504	49762	32	31	32	31	32	31	31	32	10	11	28	28	28	28	28	28	28	28	8	6	29	29	30	29	29	30	29	29	10	14	47.8	41	44.3	12971000000	2391400000	1278600000	9301000000	91				1059	2435;2709;5579;5682;6589;6635;7986;8233;8469;8885;11831;11832;12262;12385;13077;13081;14412;17481;22292;23814;24434;24873;27844;33414;33425;33426;35149;35288;38639;43352	True;True;True;True;True;True;True;True;True;True;True;True;True;True;True;True;True;True;True;True;True;True;True;True;True;True;True;True;True;True	2819;3134;3135;6457;6569;7564;7612;9159;9429;9693;10173;13545;13546;14029;14165;14954;14959;16513;20085;20086;25664;27543;28294;28806;32265;38875;38887;38888;38889;40894;40895;41052;45101;45102;50614	9881;10892;10893;10894;10895;10896;10897;10898;10899;10900;10901;10902;10903;10904;22330;22331;22332;22666;22667;25609;25610;25611;25753;30854;30855;30856;30857;30858;30859;30860;31594;32339;32340;32341;33783;33784;33785;33786;33787;33788;43964;43965;43966;43967;45448;45449;45450;45853;45854;48582;48583;48584;48598;48599;48600;48601;48602;53885;53886;53887;65946;65947;65948;65949;84168;84169;84170;90150;90151;90152;90153;92551;92552;94176;105432;105433;105434;131432;131433;131434;131435;131436;131437;131478;131479;131480;131481;131482;131483;131484;138843;138844;138845;138846;139395;139396;139397;139398;153991;153992;153993;173730;173731;173732	11744;12917;12918;12919;12920;12921;12922;12923;12924;12925;12926;12927;12928;12929;26442;26443;26444;26826;26827;30200;30201;30202;30352;36263;36264;36265;36266;36267;36268;36269;37053;37885;37886;37887;39482;39483;39484;39485;39486;39487;51237;51238;51239;51240;52868;52869;52870;53362;53363;56620;56621;56622;56636;56637;56638;56639;56640;62793;62794;62795;62796;76778;76779;76780;76781;98451;98452;98453;105767;105768;105769;105770;108429;108430;110220;123047;123048;123049;152922;152923;152924;152925;152926;152927;152979;152980;152981;152982;152983;152984;152985;161619;161620;161621;161622;162249;162250;162251;162252;178974;178975;178976;202017;202018;202019	11744;12928;26442;26827;30201;30352;36265;37053;37887;39482;51237;51239;52870;53362;56621;56638;62796;76781;98452;105770;108429;110220;123049;152927;152984;152985;161621;162249;178976;202017	595;596;597	3763;29731;29732	157;286;448	273;494;621
P08134	P08134	4	2	2	Rho-related GTP-binding protein RhoC	RHOC		1	4	2	2	2	3	2	1	2	1	1	2	1	32.6	17. Jun	17. Jun	22.006	193	193	05. Aug					4				1		0	30.554	34343	34730	35598	38639	34232	37693	26340	22498	30.619	70.077	32387	32479	36092	38914	34486	38153	26578	23183	600.66	452.13	5	5	5	5	5	5	5	5	1	1	22547	26857	26972	31003	27616	30065	21742	16731	0	70.077	10451	6529.8	7343.8	6154.4	5517	6668.7	3579.3	5022.6	30.619	0	1345.2	1342.5	1282.7	1480.7	1098.7	959.82	1018.3	744.54	0	0	21283	25126	27151	31148	27738	30411	21903	17353	490.07	452.13	9836.5	6097.4	7635.5	6281.8	5629.3	6734.5	3659.5	5076.8	110.59	0	1268	1255.4	1305.4	1484.5	1118.8	1007.3	1015.6	752.65	0	0	2	2	2	2	2	2	2	2	0	1	2	2	2	2	2	2	2	2	1	0	1	1	1	1	1	1	1	1	0	0	14	23. Aug	14	721150000	414910000	50855000	255390000	5				1060	6687;6877;18433;28329	True;True;False;False	7670;7911;21204;32821	25923;25924;25925;25926;26759;69759;107293;107294	30538;30539;30540;30541;31599;81314;125124;125125	30538;31599;81314;125125
P08151;P08151-3;P08151-2	P08151;P08151-3;P08151-2	1;1;1	1;1;1	1;1;1	Zinc finger protein GLI1	GLI1	;;	3	1	1	1	1	0	0	1	0	0	1	0	0	1	1	1	117.9	1106	1106;978;1065	1	1										1	-2	0	0	0	0	0	0	0	0	0	0	0	0	0	0	0	0	0	0	0	0	0	0	0	0	0	0	0	0	0	0	0	0	0	0	0	0	0	0	0	0	0	0	0	0	0	0	0	0	0	0	0	0	0	0	0	0	0	0	0	0	0	0	0	0	0	0	0	0	0	0	0	0	0	0	0	0	0	0	0	0	0	0	0	0	0	0	0	0	0	0	0	0	0	0	0	0	0	0	0	0	0	0	0	0	0	0	0	0	0	0	0	0	0	0	0	0	0	0	0	0	1	0	0	0	0	0	0	0	+			1061	11142	TRUE	12761	41585	48507	48507		3764		937
P08172	P08172	1	1	1	Muscarinic acetylcholine receptor M2	CHRM2		1	1	1	1	1	1	1	1	1	1	1	1	1	03. Sep	03. Sep	03. Sep	51.714	466	466	2019-07-29							5	2			0	31.969	0	0	0	0	0	0	0	0	0	0	0	0	0	0	0	0	0	0	0	0	0	0	0	0	0	0	0	0	0	0	0	0	0	0	0	0	0	0	0	0	0	0	0	0	0	0	0	0	0	0	0	0	0	0	0	0	0	0	0	0	0	0	0	0	0	0	0	0	0	0	0	0	0	0	0	0	0	0	0	0	0	0	0	0	0	0	0	0	0	0	0	0	0	0	0	0	0	0	0	0	0	0	0	0	0	0	0	0	0	0	0	0	0	0	0	0	0	0	0	0	03. Sep	03. Sep	03. Sep	0	0	0	0	0				1062	17868	TRUE	20539	67392;67393;67394;67395;67396;67397;67398	78426;78427;78428;78429;78430;78431;78432;78433	78433		3765;3766		232;234
P08195;P08195-3;P08195-2;P08195-4	P08195;P08195-3;P08195-2;P08195-4	3;3;3;3	3;3;3;3	3;3;3;3	4F2 cell-surface antigen heavy chain	SLC3A2	;;;	4	3	3	3	2	2	3	2	2	3	2	2	3	10	10	10	67.993	630	630;568;529;661	7		2							5		0	287.22	298090	276780	819590	856620	268830	419030	338640	545500	1818	6122.5	283990	263410	792770	820050	303490	458780	332530	536190	10698	24738	7	7	7	7	7	7	7	7	2	4	100680	132050	240190	328290	100750	216830	70343	143530	0	1871.6	25039	10459	22317	31395	10861	11304	13418	18378	210.82	438.9	172370	134260	557090	496940	157220	190900	254880	383590	1607.1	3812	95712	125010	233470	317070	108700	226510	71496	146940	0	6744.4	23593	9946.1	22699	30014	11667	12995	13190	17933	588.86	898.2	164690	128460	536600	472970	183120	219270	247840	371320	10109	17096	2	2	2	2	2	2	2	2	0	1	2	2	2	2	2	2	2	2	1	1	3	3	3	3	3	3	3	3	1	2	07. Sep	05. Apr	10	874060000	214990000	43035000	616030000	7				1063	809;5876;42825	True;True;True	954;6779;50005	3490;3491;3492;23271;23272;171708;171709	4245;4246;4247;27530;27531;199685;199686	4247;27531;199685
P08237;P08237-3;P08237-2	P08237;P08237-3;P08237-2	6;6;5	5;5;5	5;5;5	ATP-dependent 6-phosphofructokinase, muscle type	PFKM	;;	3	6	5	5	5	6	4	4	5	3	4	5	3	07. Jun	06. Apr	06. Apr	85.182	780	780;851;749	Mai 43	3				3		6	2			0	13.469	68916	69239	88962	78890	72363	76684	91136	83664	0	39.189	65090	64768	88950	79326	74514	78632	89485	82660	0	1823.1	3	3	3	3	3	3	3	3	0	1	12724	12303	15360	14688	15290	14150	15872	15174	0	39.189	5253.6	5718.2	8023.6	6764	6836.2	6989.3	7626	7654.8	0	0	50938	51218	65578	57439	50236	55545	67637	60836	0	0	12012	11515	15449	14724	15475	14511	15730	15015	0	577.32	4969	5351	7966.4	6791.9	6994.6	7140.8	7530.1	7564	0	263.28	48109	47902	65534	57810	52044	56980	66225	60081	0	982.53	1	1	1	1	1	1	1	1	0	1	1	1	1	1	1	1	1	1	0	0	1	1	1	1	1	1	1	1	0	0	6	07. Jun	03. Feb	81210000	12308000	6766000	62136000	3				1064	12712;13766;17120;18786;25928;31291	False;True;True;True;True;True	14530;14531;15761;19653;21620;30039;36352	47052;47053;47054;47055;47056;51397;64577;64578;64579;71177;71178;71179;71180;71181;98087;98088;121696;121697;121698	54726;54727;54728;54729;54730;60025;75144;75145;75146;82885;82886;82887;82888;82889;114679;114680;141604;141605;141606	54730;60025;75144;82886;114679;141605	598	3767;3768;3769;3770;29733	662	304;306;377;667;775
P08238;Q58FF7;Q58FF8	P08238	56;19;9	56;19;9	35;8;5	Heat shock protein HSP 90-beta	HSP90AB1		3	56	56	35	47	47	40	47	47	40	28	28	22	67.1	67.1	50.3	83.263	724	724;597;381	1993-04-01	51	31	27	19	19	18	15	30	16	30	0	323.31	9885600	9305300	9838800	8626000	7730700	8122200	7697000	8291300	49600	49424	9320400	8687900	9975800	8796400	7929000	8330500	7645700	8225500	237130	257230	218	218	218	218	218	218	218	218	96	98	3249400	3812300	3844200	3347700	3302900	2804000	2790900	3123000	19174	16725	3448100	2318500	2661900	2350100	1948000	2263500	1760300	1986600	9930.1	14627	3188100	3174500	3332700	2928100	2479900	3054700	3145700	3181800	20497	18072	3067000	3557800	3863200	3423000	3355900	2906000	2799300	3084800	82578	89092	3246600	2166300	2745500	2381500	2003500	2309700	1758300	1988700	55082	68372	3006700	2963800	3367100	2991800	2569600	3114800	3088100	3152000	99467	99766	85	85	85	85	85	85	85	85	39	42	72	72	72	72	72	72	72	72	24	24	61	61	61	61	61	61	61	61	33	32	59.7	58	59	1245400000000000	31862000000	17386000000	75293000000	221				1065	764;806;807;952;5127;5128;6745;8093;8094;8443;8607;8608;8609;8927;8986;9056;9227;9228;9237;9459;9715;11697;14544;14545;14839;15034;15111;15771;15867;15868;17603;20485;20486;20487;20500;20501;23064;25236;28600;29325;30167;31016;32056;34849;34850;35724;35766;35767;40799;43528;43833;43834;45382;45662;45803;45816	True;True;True;True;True;True;True;True;True;True;True;True;True;True;True;True;True;True;True;True;True;True;True;True;True;True;True;True;True;True;True;True;True;True;True;True;True;True;True;True;True;True;True;True;True;True;True;True;True;True;True;True;True;True;True;True	897;951;952;1116;5947;5948;7740;9275;9276;9666;9853;9854;9855;10221;10289;10370;10554;10555;10564;10840;10841;11130;13393;16670;16671;16672;17018;17243;17332;18114;18218;18219;18220;18221;20230;23573;23574;23575;23576;23592;23593;23594;26557;26558;29238;33134;33990;33991;34981;36035;37285;40549;40550;41563;41564;41610;41611;47618;50821;50822;51168;51169;52961;53274;53431;53432;53446	3249;3484;3485;3486;3487;3488;4042;20824;20825;20826;20827;20828;20829;26127;31176;31177;31178;31179;31180;31181;31182;31183;31184;31185;31186;31187;31188;31189;31190;31191;31192;32277;32799;32800;32801;32802;32803;32804;32805;32806;32807;32808;32809;32810;32811;32812;32813;32814;32815;32816;32817;32818;32819;32820;32821;32822;32823;32824;32825;32826;32827;33936;34112;34363;34364;34365;34832;34833;34834;34835;34836;34837;34838;34839;34840;34863;35773;35774;35775;35776;35777;36529;36530;36531;36532;43451;43452;54345;54346;54347;54348;54349;54350;54351;54352;54353;54354;55574;55575;55576;56328;56329;56330;56331;56332;56333;56334;56335;56671;56672;56673;56674;56675;59727;59728;59729;59730;60101;60102;60103;60104;60105;60106;60107;60108;60109;60110;60111;60112;60113;60114;60115;60116;60117;60118;60119;60120;60121;60122;60123;60124;60125;60126;60127;60128;60129;60130;60131;60132;60133;66382;66383;66384;77319;77320;77321;77322;77323;77324;77325;77326;77327;77328;77329;77330;77383;77384;77385;77386;77387;77388;77389;77390;77391;77392;77393;87203;87204;95488;95489;95490;95491;95492;95493;95494;108614;108615;112152;112153;112154;112155;112156;116070;116071;116072;120328;125819;125820;137587;137588;137589;137590;137591;141196;141197;141198;141199;141200;141201;141202;141203;141373;141374;141375;141376;163168;163169;163170;174443;174444;174445;174446;174447;174448;174449;175593;175594;175595;175596;175597;175598;175599;175600;175601;175602;175603;175604;175605;175606;175607;181490;181491;181492;182402;182403;182404;182963;182964;182965;182966;182967;183000;183001;183002;183003;183004	3906;4238;4239;4240;4241;4242;4243;4864;24733;24734;24735;24736;24737;24738;30758;36607;36608;36609;36610;36611;36612;36613;36614;36615;36616;36617;36618;36619;36620;36621;36622;36623;36624;36625;36626;36627;36628;36629;37822;38395;38396;38397;38398;38399;38400;38401;38402;38403;38404;38405;38406;38407;38408;38409;38410;38411;38412;38413;38414;38415;38416;38417;38418;38419;38420;38421;38422;38423;38424;38425;38426;38427;38428;38429;38430;38431;38432;39645;39646;39835;40124;40125;40126;40630;40631;40632;40633;40634;40635;40636;40637;40638;40639;40640;40665;41769;41770;41771;41772;41773;42588;42589;42590;42591;50572;50573;63324;63325;63326;63327;63328;63329;63330;63331;63332;63333;63334;63335;63336;63337;63338;63339;63340;63341;64685;64686;64687;65523;65524;65525;65526;65527;65528;65529;65530;65531;65891;65892;65893;65894;65895;69523;69524;69525;69526;69968;69969;69970;69971;69972;69973;69974;69975;69976;69977;69978;69979;69980;69981;69982;69983;69984;69985;69986;69987;69988;69989;69990;69991;69992;69993;69994;69995;69996;69997;69998;69999;70000;70001;70002;70003;70004;70005;70006;70007;70008;70009;70010;70011;70012;70013;70014;70015;70016;70017;70018;70019;70020;70021;70022;70023;70024;70025;70026;70027;70028;70029;77266;77267;77268;90111;90112;90113;90114;90115;90116;90117;90118;90119;90120;90121;90122;90123;90193;90194;90195;90196;90197;90198;90199;90200;90201;90202;90203;90204;102135;102136;111689;111690;111691;111692;111693;111694;111695;111696;111697;126666;126667;126668;130749;130750;130751;130752;130753;135273;135274;135275;140024;146300;146301;160158;160159;160160;160161;160162;164397;164398;164399;164400;164401;164402;164403;164404;164405;164609;164610;164611;164612;164613;164614;189487;189488;189489;202856;202857;202858;202859;202860;202861;202862;204165;204166;204167;204168;204169;204170;204171;204172;204173;204174;204175;204176;204177;204178;204179;204180;210921;210922;210923;210924;211936;211937;211938;212663;212664;212665;212666;212667;212700;212701;212702;212703;212704	3906;4239;4241;4864;24735;24737;30758;36608;36624;37822;38398;38423;38432;39645;39835;40126;40632;40638;40665;41771;42591;50572;63331;63341;64685;65530;65893;69523;69993;70027;77266;90112;90120;90123;90194;90202;102136;111691;126667;130751;135275;140024;146300;160158;160160;164400;164612;164614;189487;202856;204167;204178;210922;211938;212667;212700	581;599;600;601;602;603	3730;3732;3734;3771;3772;3773;3774;29727;29734	363;394;466;513;602;720	108;226;255;309;391;398;445;446;532
P08240;P08240-2	P08240;P08240-2	3;3	3;3	3;3	Signal recognition particle receptor subunit alpha	SRPR	;	2	3	3	3	2	3	1	2	3	1	2	3	1	08. Feb	08. Feb	08. Feb	69.81	638	638;610	1983-07-01					1			3	2		0	36.478	36716	33857	53675	56414	25585	31913	28861	39399	27.115	0	34713	31820	53109	55218	27475	34329	28483	38772	603.39	555.36	5	5	5	5	5	5	5	5	1	0	9497.8	10175	14365	17204	7242.5	13576	6861.3	9540.2	0	0	9970.2	6186.6	10564	13896	5143.6	5566.2	6232	7205.6	0	0	17248	17496	28745	25314	13199	12771	15768	22653	27.115	0	8982.4	9564.8	14199	16889	7700.4	13986	6834	9705.9	0	0	9403.8	5844.1	10627	13407	5521.7	6251.7	6129.7	7088.6	0	0	16327	16411	28284	24921	14253	14091	15519	21978	603.39	555.36	2	2	2	2	2	2	2	2	0	0	2	2	2	2	2	2	2	2	0	0	1	1	1	1	1	1	1	1	1	0	03. Jan	08. Feb	01. Jan	25345000	7889500	4669100	12786000	5				1066	10786;14311;35623	True;True;True	12350;16396;41447	40343;40344;40345;53560;140768;140769	47132;47133;47134;62446;163918;163919	47132;62446;163918		3775;3776		297;298
P08243;P08243-3;P08243-2	P08243;P08243-3;P08243-2	3;3;3	3;3;3	3;3;3	Asparagine synthetase [glutamine-hydrolyzing]	ASNS	;;	3	3	3	3	2	2	2	2	2	2	2	2	2	5	5	5	64.369	561	561;478;540	2019-07-27				2		1	3		5		0	32.407	306280	278870	330810	322870	307580	314860	355480	323500	1817.9	2320.1	288910	260900	334440	324340	313370	322260	350420	320850	12586	12501	12	12	12	12	12	12	12	12	7	7	64892	64854	74962	67548	79713	70444	82459	70134	567.05	276.52	111880	88916	112620	99490	96357	95128	100820	96074	550.03	265.93	129500	125100	143230	155830	131510	149280	172200	157290	700.84	1777.7	61240	60613	75642	68405	80390	71747	81739	69649	2110.5	2314.4	105490	83159	114220	100130	98402	97443	99886	95356	4218.9	2927.1	122180	117130	144580	155810	134570	153070	168790	155840	6256.6	7259.2	4	4	4	4	4	4	4	4	1	2	4	4	4	4	4	4	4	4	4	1	4	4	4	4	4	4	4	4	2	4	5	03. Sep	5	897020000	205230000	64761000	627030000	12				1067	1050;2763;2991	True;True;True	1228;3221;3222;3473	4477;11206;11207;11208;11209;11210;11211;11212;11213;12063;12064	5374;13254;13255;13256;13257;13258;13259;13260;13261;13262;14287;14288	5374;13259;14288	604		149
P08253;P08253-2;P08253-3	P08253;P08253-2;P08253-3	1;1;1	1;1;1	1;1;1	72 kDa type IV collagenase;PEX	MMP2	;;	3	1	1	1	0	1	1	0	1	1	0	1	1	02. Sep	02. Sep	02. Sep	73.881	660	660;584;610	8								2			0	17.449	62004	52057	56265	58521	50609	51738	48297	56700	265.8	238.86	58428	48688	57482	58814	51412	53392	48089	56061	1827.2	2021.2	3	3	3	3	3	3	3	3	2	2	0	0	0	0	0	0	0	0	0	0	17526	6958.7	9373.1	8470.9	8377.7	9462.6	5351.6	6227.7	0	0	44478	45098	46892	50051	42231	42275	42945	50472	265.8	238.86	0	0	0	0	0	0	0	0	0	0	16478	6513.8	10027	8502.4	8449.3	9515.8	5477.9	6359.5	0	0	41950	42174	47455	50312	42962	43876	42611	49701	1827.2	2021.2	0	0	0	0	0	0	0	0	0	0	1	1	1	1	1	1	1	1	0	0	2	2	2	2	2	2	2	2	2	2	0	02. Sep	02. Sep	57265000	0	16203000	41062000	3				1068	16302	TRUE	18713	61712;61713	71912;71913;71914	71912
P08397;P08397-3;P08397-4;P08397-2	P08397;P08397-3	3;3;1;1	3;3;1;1	3;3;1;1	Porphobilinogen deaminase	HMBS	;	4	3	3	3	2	2	3	2	2	3	2	2	3	07. Aug	07. Aug	07. Aug	39.33	361	361;321;304;344	07. Mai						3	1	4	2		0	56.953	0	0	0	0	0	0	0	0	0	0	0	0	0	0	0	0	0	0	0	0	0	0	0	0	0	0	0	0	0	0	0	0	0	0	0	0	0	0	0	0	0	0	0	0	0	0	0	0	0	0	0	0	0	0	0	0	0	0	0	0	0	0	0	0	0	0	0	0	0	0	0	0	0	0	0	0	0	0	0	0	0	0	0	0	0	0	0	0	0	0	0	0	0	0	0	0	0	0	0	0	0	0	0	0	0	0	0	0	0	0	0	0	0	0	0	0	0	0	0	0	5	5	07. Aug	0	0	0	0	0				1069	34145;34146;39249	True;True;True	39739;39740;39741;39742;45833	134611;134612;134613;134614;134615;134616;134617;134618;134619;156876	156696;156697;156698;156699;156700;156701;156702;156703;156704;182290	156698;156704;182290	605	3777;3778;3779	18	2;15;147
P08473	P08473	1	1	1	Neprilysin	MME		1	1	1	1	0	0	1	0	0	1	0	0	1	02. Jan	02. Jan	02. Jan	85.513	750	750	6						1					1	-2	0	0	0	0	0	0	0	0	0	0	0	0	0	0	0	0	0	0	0	0	0	0	0	0	0	0	0	0	0	0	0	0	0	0	0	0	0	0	0	0	0	0	0	0	0	0	0	0	0	0	0	0	0	0	0	0	0	0	0	0	0	0	0	0	0	0	0	0	0	0	0	0	0	0	0	0	0	0	0	0	0	0	0	0	0	0	0	0	0	0	0	0	0	0	0	0	0	0	0	0	0	0	0	0	0	0	0	0	0	0	0	0	0	0	0	0	0	0	0	0	0	0	02. Jan	0	0	0	0	0	+			1070	33604	TRUE	39095	132190	153771	153771	606	3780	8	4
P08559;P08559-3;P08559-2;P08559-4;P29803	P08559;P08559-3;P08559-2;P08559-4;P29803	10;10;10;10;6	10;10;10;10;6	10;10;10;10;6	Pyruvate dehydrogenase E1 component subunit alpha, somatic form, mitochondrial;Pyruvate dehydrogenase E1 component subunit alpha, testis-specific form, mitochondrial	PDHA1;PDHA2	;;;;	5	10	10	10	9	8	8	9	8	8	9	8	8	16. Sep	16. Sep	16. Sep	43.295	390	390;359;397;428;388	Mrz 62	9	20	8	21	1	3	4	2	3	1	0	253.45	38796	33644	40310	40071	36130	36981	36572	37725	838.63	644.29	36587	31486	40826	40150	36762	37979	36306	37454	2142.5	1943.6	3	3	3	3	3	3	3	3	3	3	13709	15367	18107	18404	18557	18045	17445	16550	558.86	353.09	15591	9124.9	11684	11812	9136.4	10421	9337.8	10056	110.66	155.07	9496.4	9151.9	10519	9855	8436.9	8515.1	9788.6	11118	169.11	136.13	12950	14382	18138	18450	18707	18411	17393	16531	1174.2	918.13	14678	8547.4	12088	11770	9379.7	10720	9263.6	10016	447.94	502.59	8959.4	8556.1	10600	9929.3	8675.3	8848.4	9649.9	10907	520.44	522.85	1	1	1	1	1	1	1	1	1	1	1	1	1	1	1	1	1	1	1	1	1	1	1	1	1	1	1	1	1	1	16. Sep	16. Sep	16. Sep	45266000	17166000	17516000	10584000	3				1071	13438;21551;21552;34106;41703;45752;45753;45790;45791;45792	True;True;True;True;True;True;True;True;True;True	15372;15373;24806;24807;24808;39684;39685;48696;53372;53373;53374;53375;53415;53416;53417;53418	49995;49996;81227;81228;81229;81230;81231;81232;81233;134417;134418;134419;134420;134421;134422;166900;166901;166902;182721;182722;182723;182724;182725;182726;182727;182728;182729;182730;182731;182732;182733;182734;182735;182877;182878;182879;182880;182881;182882;182883;182884;182885;182886;182887;182888;182889;182890;182891;182892;182893;182894;182895;182896;182897;182898;182899;182900;182901;182902;182903;182904;182905;182906;182907;182908;182909;182910;182911;182912;182913;182914;182915	58458;58459;94830;94831;94832;94833;94834;94835;94836;94837;156451;156452;156453;156454;156455;156456;193908;193909;193910;212396;212397;212398;212399;212400;212401;212402;212403;212404;212405;212406;212407;212408;212409;212410;212576;212577;212578;212579;212580;212581;212582;212583;212584;212585;212586;212587;212588;212589;212590;212591;212592;212593;212594;212595;212596;212597;212598;212599;212600;212601;212602;212603;212604;212605;212606;212607;212608;212609;212610;212611;212612;212613;212614;212615	58459;94830;94834;156451;193909;212401;212409;212611;212613;212615	607;608	3781;3782;3783;3784;29735;29736	229;294	231;232;293;295;300;303
P08572	P08572	5	5	5	Collagen alpha-2(IV) chain;Canstatin	COL4A2		1	5	5	5	4	3	4	4	3	4	4	3	4	6	6	6	167.55	1712	1712	2019-06-17	1		1	4				3		3	0	97.145	83725	79793	89555	89262	88817	93264	97462	86181	216.36	245.39	78973	74627	90668	89964	90035	94803	96311	85969	2885.6	3077.1	5	5	5	5	5	5	5	5	2	3	39984	42841	47991	48712	50678	55027	57383	48237	94.925	245.39	9916.3	4846.1	5877.1	6671.2	5492.1	6981.6	5352	5808.1	0	0	33825	32107	35687	33879	32647	31255	34727	32136	121.43	0	37744	40073	48324	49109	51247	55617	56615	48266	1497.5	1947.6	9326.7	4542.7	6223	6642.2	5569.5	7079.2	5322.2	5831.4	0	0	31902	30011	36121	34213	33219	32106	34374	31871	1388	1129.6	3	3	3	3	3	3	3	3	1	3	1	1	1	1	1	1	1	1	0	0	1	1	1	1	1	1	1	1	1	0	05. Apr	05. Apr	6	353660000	117890000	18335000	217440000	5				1072	1659;12091;12092;12728;39129	True;True;True;True;True	1919;13835;13836;14547;45684	6710;6711;6712;44854;44855;44856;44857;44858;47102;47103;47104;156213	7945;7946;7947;52196;52197;52198;52199;52200;54797;54798;54799;54800;181514	7946;52197;52200;54800;181514		3785;3786;3787		467;1475;1487
P08574	P08574	1	1	1	Cytochrome c1, heme protein, mitochondrial	CYC1		1	1	1	1	1	0	0	1	0	0	1	0	0	07. Apr	07. Apr	07. Apr	35.422	325	325	3			1								0.0018318	19.286	45931	42864	50578	46782	41738	67923	35598	37770	0	125.59	43332	40079	51004	47528	42524	67239	35677	39111	1013.6	1463.1	1	1	1	1	1	1	1	1	0	1	45931	42864	50578	46782	41738	67923	35598	37770	0	125.59	0	0	0	0	0	0	0	0	0	0	0	0	0	0	0	0	0	0	0	0	43332	40079	51004	47528	42524	67239	35677	39111	1013.6	1463.1	0	0	0	0	0	0	0	0	0	0	0	0	0	0	0	0	0	0	0	0	1	1	1	1	1	1	1	1	0	1	0	0	0	0	0	0	0	0	0	0	0	0	0	0	0	0	0	0	0	0	07. Apr	0	0	47274000	47274000	0	0	1				1073	9057	TRUE	10371	34366	40127	40127	609;610		164;166
P08579	P08579	2	2	2	U2 small nuclear ribonucleoprotein B	SNRPB2		1	2	2	2	2	1	1	2	1	1	2	1	1	13. Aug	13. Aug	13. Aug	25.486	225	225	08. Mai								3		1	0	64.945	33270	31676	32379	32005	27343	32733	35365	32275	14.041	98.966	31363	29596	32903	32470	28111	33369	34677	32077	594.3	815.83	4	4	4	4	4	4	4	4	1	1	8437.8	8864.2	8314.5	8603.7	8019.7	8202.6	9891.4	8275.2	14.041	0	6249.7	3538	4489.8	3790.1	3914.9	4920.4	4132	3693.6	0	0	18582	19274	19575	19611	15408	19610	21342	20306	0	98.966	7954.9	8279.3	8456.3	8744.8	8168.8	8403.6	9721.4	8214.8	302.61	0	5882.6	3307.5	4666.9	3846.1	3994.2	4921.3	4091.5	3732.3	0	0	17526	18009	19780	19879	15948	20044	20864	20130	291.69	815.83	2	2	2	2	2	2	2	2	1	0	1	1	1	1	1	1	1	1	0	0	1	1	1	1	1	1	1	1	0	1	13. Aug	03. Jun	03. Jun	42018000	14573000	5505800	21939000	4				1074	23007;39915	True;True	26493;46589	87016;159595;159596;159597	101928;185373;185374;185375	101928;185375
P08621;P08621-2;P08621-4;P08621-3	P08621;P08621-2;P08621-4	15;12;11;4	15;12;11;4	15;12;11;4	U1 small nuclear ribonucleoprotein 70 kDa	SNRNP70	;;	4	15	15	15	12	9	13	12	9	13	12	9	13	33.4	33.4	33.4	51.556	437	437;428;341;166	04. Apr	13	14		3		3	18	5	2		0	323.31	740740	702780	765880	656740	630740	679140	680420	683880	4655.3	2609.9	698550	656190	775140	670260	646190	692250	672980	678770	20926	20732	36	36	36	36	36	36	36	36	11	11	101000	99500	115640	105950	115120	100750	98843	104760	836.5	571.19	127230	88550	95277	84390	76857	79477	88777	76533	1289.7	86.839	512510	514730	554960	466400	438770	498920	492800	502580	2529.1	1951.9	95314	93012	116640	106980	116000	103320	99045	103840	2949.6	2620.6	119780	82694	98610	85875	78989	81393	87534	76158	3287.1	1747.1	483450	480490	559900	477410	451200	507540	486400	498780	14690	16364	13	13	13	13	13	13	13	13	4	4	8	8	8	8	8	8	8	8	3	1	15	15	15	15	15	15	15	15	4	6	29. Mrz	26. Jan	28. Jan	8632100000	1918000000	908900000	5805200000	36				1075	5873;8313;8314;8448;12540;12541;12542;12546;13665;24189;27641;36953;44349;45578;45579	True;True;True;True;True;True;True;True;True;True;True;True;True;True;True	6776;9516;9517;9518;9519;9671;14335;14336;14337;14338;14342;15647;28013;32036;43058;51763;53181;53182	23265;23266;31868;31869;31870;31871;31872;31873;31874;31875;31876;31877;31878;32289;46378;46379;46380;46381;46382;46383;46384;46385;46386;46387;46395;46396;46397;46398;50997;91577;91578;104677;104678;104679;146370;146371;146372;146373;146374;146375;146376;177474;177475;177476;182154;182155;182156;182157;182158;182159;182160;182161;182162;182163;182164;182165;182166;182167	27523;27524;37366;37367;37368;37369;37370;37371;37372;37373;37374;37375;37376;37377;37834;53976;53977;53978;53979;53980;53981;53982;53983;53984;53985;53993;53994;53995;53996;59570;107338;107339;122224;122225;122226;170295;170296;170297;170298;170299;170300;170301;206282;206283;206284;211674;211675;211676;211677;211678;211679;211680;211681;211682;211683;211684;211685;211686;211687	27524;37372;37375;37834;53983;53984;53985;53994;59570;107339;122225;170297;206283;211674;211686	611;612	3788;3789	88;316	226;268
P08648	P08648	3	3	3	Integrin alpha-5;Integrin alpha-5 heavy chain;Integrin alpha-5 light chain	ITGA5		1	3	3	3	3	2	1	3	2	1	3	2	1	03. Aug	03. Aug	03. Aug	114.54	1049	1049	06. Apr				4	3		5			3	0	323.31	99634	109480	160610	179300	103080	118060	86578	109840	1061.8	1177	94284	102870	158650	175900	106930	124210	86882	109740	4061.7	4575.6	3	3	3	3	3	3	3	3	1	1	95822	107180	156660	174940	99944	115290	84208	106480	1061.8	1177	3811.8	2299.9	3949	4366.5	3132.5	2769.8	2369.7	3356.3	0	0	0	0	0	0	0	0	0	0	0	0	90689	100700	154650	171640	103740	121260	84488	106440	4061.7	4575.6	3594.8	2166	3994.6	4255.2	3192.5	2944.5	2394.4	3305.2	0	0	0	0	0	0	0	0	0	0	0	0	2	2	2	2	2	2	2	2	1	1	1	1	1	1	1	1	1	1	0	0	0	0	0	0	0	0	0	0	0	0	03. Aug	03. Aug	01. Jul	35052000	32998000	2054300	0	3				1076	6492;12652;21088	True;True;True	7461;14459;24264;24265	25307;46772;46773;79683;79684;79685;79686;79687;79688;79689;79690;79691;79692;79693;79694	29875;54412;54413;93100;93101;93102;93103;93104;93105;93106;93107;93108;93109;93110;93111;93112;93113;93114;93115;93116;93117;93118;93119	29875;54412;93100		3790;3791		126;127
P08651;P08651-5;P08651-6;P08651-2;P08651-3;P08651-4	P08651;P08651-5;P08651-6;P08651-2;P08651-3;P08651-4	18;17;17;17;16;14	18;17;17;17;16;14	17;16;16;16;15;13	Nuclear factor 1 C-type	NFIC	;;;;;	6	18	18	17	13	14	15	13	14	15	12	14	14	43.7	43.7	41.5	55.674	508	508;428;439;499;430;406	1932-06-01	13	5	3	12	16	22	20	17	22	15	0	323.31	64614	71583	63053	74046	81305	80343	90869	79708	157.42	272.61	60913	66898	64455	75070	81429	81633	89701	79167	2360.6	2726.8	3	3	3	3	3	3	3	3	1	1	12439	11336	14191	13738	15049	14512	15631	17085	157.42	0	0	0	0	0	0	0	0	0	0	0	52175	60247	48862	60308	66257	65831	75238	62623	0	272.61	11738	10611	14329	13779	15180	14839	15493	16815	723.18	425.16	0	0	0	0	0	0	0	0	0	0	49175	56287	50125	61291	66249	66794	74208	62352	1637.4	2301.7	1	1	1	1	1	1	1	1	1	0	0	0	0	0	0	0	0	0	0	0	2	2	2	2	2	2	2	2	0	1	28. Mrz	38.8	32.5	77892000	16956000	0	60937000	3				1077	5542;5961;9734;12858;19046;19414;22534;24205;25997;25998;29597;31866;34287;36214;40110;41001;41002;41534	True;True;True;True;True;True;True;True;True;True;True;True;True;True;True;True;True;True	6418;6874;11153;14696;21925;21926;22347;25952;28031;28032;28033;30120;30121;30122;30123;34313;37053;37054;39906;39907;42191;46811;46812;46813;46814;47856;47857;47858;48501	22209;22210;22211;23602;36608;36609;36610;36611;36612;36613;47721;47722;72214;72215;72216;72217;72218;72219;72220;72221;72222;72223;72224;72225;72226;72227;72228;72229;72230;72231;73540;85218;85219;91623;91624;91625;91626;91627;91628;91629;91630;98337;98338;98339;98340;98341;98342;98343;98344;98345;98346;98347;98348;98349;98350;98351;98352;98353;98354;98355;98356;98357;98358;98359;98360;113462;124791;124792;124793;124794;124795;124796;124797;135208;135209;135210;135211;143437;143438;143439;160381;160382;160383;160384;160385;160386;160387;160388;160389;160390;160391;160392;160393;160394;160395;160396;160397;160398;160399;160400;160401;160402;160403;160404;160405;160406;160407;160408;160409;160410;160411;160412;160413;160414;160415;160416;160417;160418;160419;160420;160421;160422;160423;160424;160425;160426;160427;160428;160429;163850;163851;163852;163853;163854;163855;163856;163857;163858;163859;163860;163861;163862;166219;166220;166221	26311;26312;26313;27960;42689;42690;42691;42692;42693;42694;55599;55600;84055;84056;84057;84058;84059;84060;84061;84062;84063;84064;84065;84066;84067;84068;84069;84070;84071;84072;85626;99717;99718;107391;107392;107393;107394;107395;107396;107397;107398;114947;114948;114949;114950;114951;114952;114953;114954;114955;114956;114957;114958;114959;114960;114961;114962;114963;114964;114965;114966;114967;114968;114969;114970;114971;114972;114973;114974;114975;132272;145080;145081;145082;145083;145084;145085;145086;157408;157409;157410;157411;166946;166947;166948;186270;186271;186272;186273;186274;186275;186276;186277;186278;186279;186280;186281;186282;186283;186284;186285;186286;186287;186288;186289;186290;186291;186292;186293;186294;186295;186296;186297;186298;186299;186300;186301;186302;186303;186304;186305;186306;186307;186308;186309;186310;186311;186312;186313;186314;186315;186316;186317;186318;186319;186320;186321;186322;186323;186324;186325;186326;186327;190234;190235;190236;190237;190238;190239;190240;190241;190242;190243;190244;190245;190246;190247;190248;193063;193064;193065	26311;27960;42690;55600;84060;85626;99717;107395;114956;114959;132272;145084;157411;166948;186325;190242;190248;193063	613;614;615;616	3792;3793;3794;3795;3796;3797;3798;3799;3800;3801;3802;3803;3804;3805;3806;3807;3808;3809;3810;29737;29738;29739;29740	1;287;317;330	3;4;9;194;264;270;273;275;276;277;293;304;305;322;323;328;333;337;339;343;347;348;470
P08670;P41219;P41219-2;CON__Q9DCV7;Q9NSB2;CON__Q9H552;CON__Q9NSB2;CON__Q6ISB0;O43790;Q5XKE5;P12035;Q01546;Q14533;P78386;Q8N1N4;P78385;CON__Q61726;CON__O43790;CON__Q6NT21;CON__P78385;CON__Q14533;CON__P78386;CON__Q8N1N4-2;CON__Q7RTT2;CON__P07744;CON__Q8VED5;CON__Q5XKE5;CON__P12035;CON__Q01546;Q8N1N4-2	P08670	88;5;5;3;2;2;2;2;1;1;1;1;1;1;1;1;1;1;1;1;1;1;1;1;1;1;1;1;1;1	88;5;5;3;2;2;2;2;1;1;1;1;1;1;1;1;1;1;1;1;1;1;1;1;1;1;1;1;1;1	81;3;3;0;0;0;0;0;0;0;0;0;0;0;0;0;0;0;0;0;0;0;0;0;0;0;0;0;0;0	Vimentin	VIM		30	88	88	81	76	68	80	76	68	80	69	61	73	91.8	91.8	87.8	53.651	466	466;470;471;457;600;499;600;600;486;535;628;638;505;507;520;493;479;486;493;493;505;507;521;521;525;531;535;629;638;410	Mai 49	132	120	100	119	140	102	63	128	111	143	0	323.31	12734000	12755000	13022000	11055000	11414000	11641000	10924000	11448000	68165	72807	12008000	11903000	13197000	11354000	11614000	11846000	10875000	11378000	340070	371270	384	385	385	385	385	385	385	385	140	153	4938500	4881700	4749300	4445000	5270900	4219000	4291500	4614300	25458	28382	2567700	2101800	2618100	2252100	2360900	2191600	1926400	1850700	8246	9295.4	5227700	5772000	5654100	4358200	3782500	5230200	4706500	4983500	34461	35130	4655200	4557100	4847400	4539600	5275900	4333000	4314700	4560800	125910	146360	2421300	1964900	2654900	2273800	2390100	2232900	1936500	1856700	40127	39752	4931300	5380800	5695100	4540400	3948300	5279700	4624100	4960800	174030	185150	150	150	150	150	150	150	150	150	44	68	95	96	96	96	96	96	96	96	34	28	139	139	139	139	139	139	139	139	62	57	90.1	88	85.4	1522200000000000	48704000000	24350000000	79166000000	387				1078	3511;3512;6215;6805;7493;8147;8148;8149;9435;9436;9437;10266;10267;10580;10615;10616;10617;10659;11130;14333;15072;16480;16481;16989;16990;18343;18344;20396;20397;20398;21069;21070;21216;21217;21668;21669;21710;21711;21712;22125;23202;23606;23607;25041;25042;25851;26465;26466;26467;26652;26653;27413;27414;27786;28318;28319;28367;28368;28369;30319;30921;30922;30928;30929;31865;34879;35769;35770;37052;37053;37412;38438;38709;38710;39193;39194;39459;39460;42528;42768;42769;42770;43357;43358;43359;43464;43486;43487	True;True;True;True;True;True;True;True;True;True;True;True;True;True;True;True;True;True;True;True;True;True;True;True;True;True;True;True;True;True;True;True;True;True;True;True;True;True;True;True;True;True;True;True;True;True;True;True;True;True;True;True;True;True;True;True;True;True;True;True;True;True;True;True;True;True;True;True;True;True;True;True;True;True;True;True;True;True;True;True;True;True;True;True;True;True;True;True	4064;4065;4066;7160;7161;7829;7830;8602;9333;9334;9335;9336;10800;10801;10802;10803;10804;10805;10806;10807;10808;11771;11772;11773;12121;12158;12159;12160;12161;12162;12211;12749;16423;16424;17285;18911;18912;19490;19491;19492;21104;21105;23466;23467;23468;23469;23470;24241;24242;24243;24403;24404;24405;24406;24938;24939;24940;24988;24989;24990;24991;24992;24993;24994;25466;25467;25468;26706;27286;27287;27288;27289;27290;27291;29001;29002;29952;30649;30650;30651;30652;30653;30867;30868;31762;31763;31764;31765;31766;32195;32196;32810;32811;32864;32865;32866;32867;32868;32869;35170;35171;35172;35173;35923;35924;35930;35931;35932;37052;40584;40585;41613;41614;41615;41616;41617;43178;43179;43180;43181;43627;44871;44872;45182;45183;45184;45185;45763;45764;45765;45766;46063;46064;46065;46066;49649;49650;49935;49936;49937;49938;49939;49940;50620;50621;50622;50623;50748;50774;50775;50776;50777	14166;14167;14168;14169;14170;14171;14172;14173;14174;14175;14176;14177;14178;14179;14180;14181;14182;14183;14184;14185;14186;14187;14188;14189;14190;14191;14192;24382;24383;24384;24385;24386;24387;24388;24389;24390;24391;24392;24393;24394;24395;24396;24397;24398;24399;24400;24401;24402;24403;24404;24405;24406;24407;24408;24409;24410;24411;24412;24413;24414;24415;24416;24417;24418;24419;24420;24421;24422;24423;24424;24425;24426;24427;24428;24429;24430;24431;24432;24433;24434;24435;24436;24437;24438;24439;24440;24441;24442;24443;24444;24445;24446;24447;26407;26408;26409;26410;28918;31339;31340;31341;31342;31343;31344;31345;31346;31347;31348;31349;31350;31351;31352;31353;31354;35611;35612;35613;35614;35615;35616;35617;35618;35619;35620;35621;35622;35623;35624;35625;35626;35627;35628;35629;35630;35631;35632;35633;35634;35635;35636;35637;35638;35639;35640;35641;35642;35643;35644;35645;35646;35647;35648;35649;35650;35651;35652;35653;35654;35655;35656;35657;35658;35659;35660;35661;35662;35663;35664;35665;35666;35667;35668;35669;35670;35671;35672;35673;35674;35675;35676;35677;35678;35679;35680;38665;38666;38667;38668;38669;38670;38671;38672;38673;38674;38675;38676;38677;38678;38679;38680;38681;38682;38683;38684;38685;38686;38687;38688;38689;38690;38691;38692;38693;38694;38695;38696;38697;38698;38699;38700;38701;38702;38703;38704;38705;38706;38707;38708;38709;38710;38711;38712;38713;38714;39710;39711;39712;39804;39805;39806;39807;39808;39809;39810;39811;39812;39813;39814;39815;39816;39817;39818;39819;39820;39821;39932;41547;41548;41549;41550;53634;53635;53636;53637;53638;53639;56503;56504;56505;56506;56507;62316;62317;63983;63984;63985;63986;63987;63988;63989;63990;63991;63992;63993;63994;63995;63996;63997;63998;63999;64000;64001;64002;64003;64004;64005;64006;64007;64008;64009;64010;64011;64012;64013;64014;64015;64016;64017;64018;69447;69448;69449;69450;69451;76948;76949;76950;76951;76952;76953;76954;76955;76956;76957;76958;76959;76960;76961;79603;79604;79605;79606;79607;79608;79609;79610;79611;79612;79613;79614;79615;79616;79617;79618;79619;79620;79621;79622;79623;79624;79625;79626;79627;79628;79629;80043;80044;80045;80046;80047;80048;80049;80050;80051;80052;80053;80054;80055;80056;80057;80058;80059;80060;80061;80062;80063;80064;80065;80066;80067;80068;81621;81622;81623;81624;81625;81626;81627;81628;81629;81630;81631;81632;81633;81634;81635;81777;81778;81779;81780;81781;81782;81783;81784;81785;81786;81787;81788;81789;81790;81791;81792;81793;81794;81795;81796;81797;81798;81799;81800;81801;81802;81803;81804;81805;81806;81807;81808;81809;81810;81811;81812;81813;81814;81815;81816;81817;81818;81819;81820;81821;81822;81823;81824;81825;81826;81827;81828;81829;81830;83474;83475;83476;83477;83478;83479;83480;83481;83482;83483;83484;83485;83486;83487;83488;83489;83490;83491;83492;83493;83494;83495;83496;83497;83498;83499;83500;87634;87635;89469;89470;89471;89472;89473;89474;89475;89476;89477;89478;89479;89480;89481;89482;89483;89484;89485;89486;89487;89488;89489;89490;89491;89492;89493;89494;89495;89496;89497;89498;89499;89500;89501;89502;89503;89504;89505;89506;94771;94772;94773;94774;94775;94776;94777;94778;94779;94780;94781;97821;97822;97823;99948;99949;99950;99951;99952;99953;99954;99955;99956;99957;99958;99959;99960;100582;100583;100584;100585;100586;103741;103742;103743;103744;103745;103746;103747;103748;103749;103750;103751;103752;103753;103754;103755;103756;103757;103758;103759;103760;103761;103762;103763;103764;103765;103766;103767;103768;105224;105225;105226;105227;105228;105229;105230;105231;107266;107267;107268;107269;107270;107271;107450;107451;107452;107453;107454;107455;107456;107457;107458;107459;107460;107461;107462;107463;107464;107465;107466;107467;107468;107469;107470;107471;107472;107473;107474;107475;107476;107477;107478;107479;107480;107481;107482;107483;107484;107485;107486;107487;107488;107489;107490;107491;107492;107493;107494;107495;116814;116815;116816;116817;116818;116819;116820;116821;116822;116823;116824;116825;116826;116827;116828;116829;116830;116831;116832;116833;116834;116835;116836;116837;116838;116839;116840;116841;116842;116843;116844;116845;116846;119856;119857;119858;119859;119860;119861;119862;119863;119864;119865;119866;119876;119877;119878;119879;119880;119881;119882;119883;119884;119885;119886;119887;119888;119889;119890;119891;119892;124790;137677;137678;137679;141379;141380;141381;141382;141383;141384;141385;141386;141387;141388;141389;141390;141391;141392;141393;141394;141395;141396;141397;141398;141399;141400;141401;141402;141403;141404;141405;141406;141407;141408;141409;141410;141411;141412;141413;141414;141415;141416;141417;141418;141419;141420;141421;141422;141423;141424;141425;141426;141427;141428;141429;141430;141431;141432;141433;141434;141435;141436;141437;141438;141439;141440;141441;141442;141443;141444;141445;141446;141447;141448;141449;141450;141451;141452;141453;141454;146760;146761;146762;146763;146764;146765;146766;146767;146768;146769;146770;146771;146772;146773;146774;146775;146776;146777;146778;146779;146780;146781;146782;146783;148552;153224;153225;153226;153227;153228;153229;154308;154309;154310;154311;154312;154313;154314;154315;154316;154317;154318;154319;154320;154321;154322;154323;154324;154325;154326;154327;154328;154329;154330;154331;154332;154333;154334;156537;156538;156539;156540;156541;156542;156543;156544;156545;156546;156547;156548;156549;156550;156551;156552;156553;156554;156555;156556;156557;156558;156559;156560;156561;156562;156563;156564;156565;156566;156567;156568;156569;156570;156571;156572;156573;156574;156575;156576;156577;156578;156579;156580;156581;156582;156583;156584;156585;156586;156587;156588;156589;156590;156591;156592;156593;156594;156595;156596;156597;156598;156599;156600;156601;156602;156603;156604;156605;156606;156607;156608;156609;156610;156611;157671;157672;157673;157674;157675;157676;157677;157678;157679;157680;157681;157682;157683;157684;157685;157686;157687;157688;157689;157690;157691;157692;157693;157694;157695;157696;157697;157698;157699;157700;170302;170303;170304;170305;170306;170307;170308;170309;170310;170311;170312;170313;170314;170315;170316;170317;170318;170319;170320;170321;170322;170323;170324;170325;170326;170327;170328;170329;170330;170331;170332;170333;170334;170335;170336;170337;170338;170339;170340;170341;170342;170343;170344;170345;170346;170347;170348;170349;170350;170351;170352;170353;170354;170355;170356;170357;170358;170359;170360;170361;170362;170363;170364;170365;170366;170367;171420;171421;171422;171423;171424;171425;171426;171427;171428;171429;171430;171431;171432;171433;171434;171435;171436;171437;171438;171439;171440;171441;171442;171443;171444;171445;171446;171447;171448;171449;171450;171451;171452;171453;171454;171455;171456;171457;171458;171459;171460;171461;171462;171463;171464;171465;171466;171467;171468;171469;171470;171471;171472;171473;171474;171475;171476;171477;171478;171479;171480;171481;171482;171483;171484;171485;171486;171487;171488;171489;171490;171491;171492;171493;171494;171495;171496;173739;173740;173741;173742;173743;173744;173745;173746;173747;173748;173749;173750;173751;173752;173753;173754;173755;173756;173757;173758;173759;173760;173761;173762;173763;173764;173765;173766;174199;174200;174201;174265;174266;174267;174268;174269;174270;174271;174272;174273;174274;174275;174276;174277;174278;174279;174280;174281;174282;174283;174284;174285;174286;174287;174288;174289;174290;174291;174292;174293;174294;174295;174296;174297;174298;174299;174300;174301;174302;174303;174304;174305;174306;174307	16694;16695;16696;16697;16698;16699;16700;16701;16702;16703;16704;16705;16706;16707;16708;16709;16710;16711;16712;16713;16714;16715;16716;16717;16718;16719;16720;16721;16722;16723;16724;16725;28803;28804;28805;28806;28807;28808;28809;28810;28811;28812;28813;28814;28815;28816;28817;28818;28819;28820;28821;28822;28823;28824;28825;28826;28827;28828;28829;28830;28831;28832;28833;28834;28835;28836;28837;28838;28839;28840;28841;28842;28843;28844;28845;28846;28847;28848;28849;28850;28851;28852;28853;28854;28855;28856;28857;28858;28859;28860;28861;28862;28863;28864;28865;28866;28867;28868;28869;28870;28871;28872;28873;28874;28875;28876;28877;28878;28879;28880;28881;28882;28883;28884;28885;28886;28887;28888;28889;28890;28891;28892;28893;28894;28895;31085;31086;31087;31088;34031;36781;36782;36783;36784;36785;36786;36787;36788;36789;36790;36791;36792;36793;36794;36795;36796;36797;36798;36799;36800;41563;41564;41565;41566;41567;41568;41569;41570;41571;41572;41573;41574;41575;41576;41577;41578;41579;41580;41581;41582;41583;41584;41585;41586;41587;41588;41589;41590;41591;41592;41593;41594;41595;41596;41597;41598;41599;41600;41601;41602;41603;41604;41605;41606;41607;41608;41609;41610;41611;41612;41613;41614;41615;41616;41617;41618;41619;41620;41621;41622;41623;41624;41625;41626;41627;41628;41629;41630;41631;41632;41633;41634;41635;41636;41637;41638;41639;41640;41641;41642;41643;41644;41645;41646;41647;41648;41649;41650;41651;41652;41653;45107;45108;45109;45110;45111;45112;45113;45114;45115;45116;45117;45118;45119;45120;45121;45122;45123;45124;45125;45126;45127;45128;45129;45130;45131;45132;45133;45134;45135;45136;45137;45138;45139;45140;45141;45142;45143;45144;45145;45146;45147;45148;45149;45150;45151;45152;45153;45154;45155;45156;45157;45158;45159;45160;45161;45162;45163;45164;45165;45166;45167;45168;45169;45170;45171;45172;45173;45174;45175;45176;45177;45178;45179;45180;45181;45182;45183;45184;45185;45186;45187;45188;45189;45190;45191;45192;45193;45194;45195;45196;45197;45198;45199;45200;45201;45202;45203;45204;45205;45206;45207;45208;45209;45210;45211;45212;45213;45214;45215;45216;45217;45218;45219;45220;45221;46365;46366;46367;46462;46463;46464;46465;46466;46467;46468;46469;46470;46471;46472;46473;46474;46475;46476;46477;46478;46479;46480;46481;46482;46483;46484;46620;48465;48466;48467;48468;62528;62529;62530;62531;62532;62533;65717;65718;65719;65720;65721;72582;72583;74433;74434;74435;74436;74437;74438;74439;74440;74441;74442;74443;74444;74445;74446;74447;74448;74449;74450;74451;74452;74453;74454;74455;74456;74457;74458;74459;74460;74461;74462;74463;74464;74465;74466;74467;74468;74469;74470;74471;74472;74473;74474;74475;74476;74477;74478;74479;74480;74481;74482;74483;74484;74485;74486;74487;74488;74489;74490;74491;80942;80943;80944;80945;80946;89620;89621;89622;89623;89624;89625;89626;89627;89628;89629;89630;89631;89632;89633;93011;93012;93013;93014;93015;93016;93017;93018;93019;93020;93021;93022;93023;93024;93025;93026;93027;93028;93029;93030;93031;93032;93033;93034;93035;93036;93037;93038;93039;93040;93041;93042;93043;93044;93045;93046;93499;93500;93501;93502;93503;93504;93505;93506;93507;93508;93509;93510;93511;93512;93513;93514;93515;93516;93517;93518;93519;93520;93521;93522;93523;93524;93525;93526;93527;93528;93529;93530;95308;95309;95310;95311;95312;95313;95314;95315;95316;95317;95318;95319;95320;95321;95322;95478;95479;95480;95481;95482;95483;95484;95485;95486;95487;95488;95489;95490;95491;95492;95493;95494;95495;95496;95497;95498;95499;95500;95501;95502;95503;95504;95505;95506;95507;95508;95509;95510;95511;95512;95513;95514;95515;95516;95517;95518;95519;95520;95521;95522;95523;95524;95525;95526;95527;95528;95529;95530;95531;95532;95533;95534;95535;95536;95537;95538;95539;95540;95541;95542;95543;95544;95545;97528;97529;97530;97531;97532;97533;97534;97535;97536;97537;97538;97539;97540;97541;97542;97543;97544;97545;97546;97547;97548;97549;97550;97551;97552;97553;97554;97555;97556;97557;97558;97559;97560;97561;97562;97563;97564;97565;97566;97567;97568;97569;97570;97571;97572;102613;102614;105006;105007;105008;105009;105010;105011;105012;105013;105014;105015;105016;105017;105018;105019;105020;105021;105022;105023;105024;105025;105026;105027;105028;105029;105030;105031;105032;105033;105034;105035;105036;105037;105038;105039;105040;105041;105042;105043;105044;105045;110877;110878;110879;110880;110881;110882;110883;110884;110885;110886;110887;110888;110889;110890;110891;110892;114351;114352;114353;116773;116774;116775;116776;116777;116778;116779;116780;116781;116782;116783;116784;116785;117448;117449;117450;117451;117452;121147;121148;121149;121150;121151;121152;121153;121154;121155;121156;121157;121158;121159;121160;121161;121162;121163;121164;121165;121166;121167;121168;121169;121170;121171;121172;121173;121174;121175;121176;122822;122823;122824;122825;122826;122827;122828;122829;125093;125094;125095;125096;125097;125098;125099;125100;125316;125317;125318;125319;125320;125321;125322;125323;125324;125325;125326;125327;125328;125329;125330;125331;125332;125333;125334;125335;125336;125337;125338;125339;125340;125341;125342;125343;125344;125345;125346;125347;125348;125349;125350;125351;125352;125353;125354;125355;125356;125357;125358;125359;125360;125361;125362;125363;125364;125365;125366;125367;125368;125369;125370;125371;125372;125373;125374;125375;125376;125377;125378;136089;136090;136091;136092;136093;136094;136095;136096;136097;136098;136099;136100;136101;136102;136103;136104;136105;136106;136107;136108;136109;136110;136111;136112;136113;136114;136115;136116;136117;136118;136119;136120;136121;139439;139440;139441;139442;139443;139444;139445;139446;139447;139448;139449;139459;139460;139461;139462;139463;139464;139465;139466;139467;139468;139469;139470;139471;139472;139473;139474;139475;145079;160256;160257;160258;164617;164618;164619;164620;164621;164622;164623;164624;164625;164626;164627;164628;164629;164630;164631;164632;164633;164634;164635;164636;164637;164638;164639;164640;164641;164642;164643;164644;164645;164646;164647;164648;164649;164650;164651;164652;164653;164654;164655;164656;164657;164658;164659;164660;164661;164662;164663;164664;164665;164666;164667;164668;164669;164670;164671;164672;164673;164674;164675;164676;164677;164678;164679;164680;164681;164682;164683;164684;164685;164686;164687;164688;164689;164690;164691;164692;164693;164694;164695;164696;164697;164698;164699;164700;164701;164702;164703;164704;164705;164706;164707;164708;164709;164710;164711;164712;164713;164714;164715;164716;164717;164718;164719;164720;164721;164722;164723;164724;164725;164726;164727;164728;164729;164730;164731;164732;170725;170726;170727;170728;170729;170730;170731;170732;170733;170734;170735;170736;170737;170738;170739;170740;170741;170742;170743;170744;170745;170746;170747;170748;170749;172755;178100;178101;178102;178103;178104;178105;179324;179325;179326;179327;179328;179329;179330;179331;179332;179333;179334;179335;179336;179337;179338;179339;179340;179341;179342;179343;179344;179345;179346;179347;179348;179349;179350;179351;181899;181900;181901;181902;181903;181904;181905;181906;181907;181908;181909;181910;181911;181912;181913;181914;181915;181916;181917;181918;181919;181920;181921;181922;181923;181924;181925;181926;181927;181928;181929;181930;181931;181932;181933;181934;181935;181936;181937;181938;181939;181940;181941;181942;181943;181944;181945;181946;181947;181948;181949;181950;181951;181952;181953;181954;181955;181956;181957;181958;181959;181960;181961;181962;181963;181964;181965;181966;181967;181968;181969;181970;181971;181972;181973;181974;181975;181976;183190;183191;183192;183193;183194;183195;183196;183197;183198;183199;183200;183201;183202;183203;183204;183205;183206;183207;183208;183209;183210;183211;183212;183213;183214;183215;183216;183217;183218;183219;183220;183221;183222;197895;197896;197897;197898;197899;197900;197901;197902;197903;197904;197905;197906;197907;197908;197909;197910;197911;197912;197913;197914;197915;197916;197917;197918;197919;197920;197921;197922;197923;197924;197925;197926;197927;197928;197929;197930;197931;197932;197933;197934;197935;197936;197937;197938;197939;197940;197941;197942;197943;197944;197945;197946;197947;197948;197949;197950;197951;197952;197953;197954;197955;197956;197957;197958;197959;197960;197961;197962;197963;197964;197965;197966;197967;197968;197969;197970;197971;197972;197973;197974;197975;197976;197977;199326;199327;199328;199329;199330;199331;199332;199333;199334;199335;199336;199337;199338;199339;199340;199341;199342;199343;199344;199345;199346;199347;199348;199349;199350;199351;199352;199353;199354;199355;199356;199357;199358;199359;199360;199361;199362;199363;199364;199365;199366;199367;199368;199369;199370;199371;199372;199373;199374;199375;199376;199377;199378;199379;199380;199381;199382;199383;199384;199385;199386;199387;199388;199389;199390;199391;199392;199393;199394;199395;199396;199397;199398;199399;199400;199401;199402;199403;199404;199405;199406;199407;199408;199409;199410;199411;199412;199413;199414;199415;199416;199417;199418;199419;199420;199421;199422;199423;199424;199425;199426;199427;199428;199429;199430;199431;199432;199433;199434;199435;199436;199437;199438;199439;202027;202028;202029;202030;202031;202032;202033;202034;202035;202036;202037;202038;202039;202040;202041;202042;202043;202044;202045;202046;202047;202048;202049;202050;202051;202052;202053;202054;202055;202056;202057;202058;202059;202060;202061;202062;202063;202064;202556;202557;202558;202635;202636;202637;202638;202639;202640;202641;202642;202643;202644;202645;202646;202647;202648;202649;202650;202651;202652;202653;202654;202655;202656;202657;202658;202659;202660;202661;202662;202663;202664;202665;202666;202667;202668;202669;202670;202671;202672;202673;202674;202675;202676;202677;202678;202679;202680;202681;202682;202683;202684;202685;202686;202687;202688;202689;202690;202691;202692;202693;202694;202695;202696;202697;202698;202699;202700	16694;16721;28834;31087;34031;36783;36787;36799;41594;41638;41643;45133;45221;46365;46465;46471;46483;46620;48465;62528;65721;72582;72583;74449;74472;80943;80945;89622;89630;89632;93025;93046;93505;93528;95308;95312;95478;95488;95524;97541;102613;105026;105034;110887;110892;114351;116774;116780;116784;117448;117449;121172;121176;122829;125093;125100;125322;125354;125377;136120;139440;139447;139460;139474;145079;160258;164700;164714;170735;170747;172755;178102;179331;179344;181913;181974;183195;183214;197941;199326;199364;199412;202040;202050;202056;202558;202680;202700	617;618;619;620;621;622;623;624;625	3811;3812;3813;3814;3815;3816;3817;3818;3819;3820;3821;3822;3823;3824;3825;3826;3827;3828;3829;3830;3831;3832;3833;3834;3835;3836;3837;3838;3839;3840;3841;3842;3843;3844;3845;3846;3847;3848;3849;29741;29742;29743;29744;29745;29746;29747;29748;29749;29750;29751;29752;29753;29754;36150;36151;36152;36153;36154	14;154;183;193;344;347;372;376;391	2;3;5;7;8;9;10;11;20;22;25;26;27;29;30;32;33;34;35;37;39;42;47;48;49;51;53;55;56;61;63;65;66;72;73;83;87;117;144;205;214;278;299;325;327;336;339;409;412;419;420;426;430;436;438;449;458;459
P08708	P08708	13	13	13	40S ribosomal protein S17	RPS17		1	13	13	13	8	11	10	8	11	10	8	11	10	65.9	65.9	65.9	15.55	135	135	Mrz 38	7	15	16	4	3	11	2				0	323.31	2904900	2028200	2390100	1495100	1651900	1698700	1427800	1350600	4406	4196.5	2736000	1890400	2451800	1559600	1704700	1712800	1429900	1359700	49428	45254	33	33	33	33	33	33	33	33	12	9	612460	664670	783370	579520	636020	405270	448080	447500	2880.4	1103.4	1573100	501890	746310	448780	614170	563970	291900	304120	407.26	1792.8	719290	861650	860400	466790	401750	729500	687810	598960	1118.3	1300.3	578420	620270	783600	591630	646390	425940	455140	442540	17588	15144	1478600	468450	808790	461190	620190	561840	307280	315990	9766.2	10788	678970	801710	859430	506800	438110	724990	667520	601170	22074	19321	11	11	11	11	11	11	11	11	5	2	12	12	12	12	12	12	12	12	4	4	10	10	10	10	10	10	10	10	3	3	44.4	62.2	48.1	9272000000	2347100000	1548700000	5376200000	33				1079	6847;6848;12871;12872;20525;21016;21017;21018;21703;21704;28858;28859;32029	True;True;True;True;True;True;True;True;True;True;True;True;True	7876;7877;7878;14710;14711;23622;24176;24177;24178;24179;24180;24977;24978;33444;33445;33446;37253	26667;26668;26669;26670;26671;26672;26673;26674;26675;26676;26677;26678;26679;26680;26681;26682;47765;47766;77477;79298;79299;79300;79301;79302;79303;79304;79305;79306;79307;79308;79309;79310;79311;79312;79313;79314;79315;79316;79317;79318;79319;79320;81741;81742;81743;81744;81745;81746;81747;81748;110043;110044;110045;110046;110047;110048;110049;125719	31506;31507;31508;31509;31510;31511;31512;31513;31514;31515;31516;31517;31518;31519;31520;31521;55648;55649;90300;92479;92480;92481;92482;92483;92484;92485;92486;92487;92488;92489;92490;92491;92492;92493;92494;92495;92496;92497;92498;92499;92500;92501;92502;92503;92504;95432;95433;95434;95435;95436;95437;95438;95439;128368;128369;128370;128371;128372;128373;128374;146196	31508;31520;55648;55649;90300;92481;92500;92504;95432;95439;128370;128374;146196	626;627	3850;3851;3852;29755;29756	105;126	70;113;115;120;123
P08754	P08754	4	4	2	Guanine nucleotide-binding protein G(k) subunit alpha	GNAI3		1	4	4	2	3	2	2	3	2	2	2	1	1	13. Aug	13. Aug	07. Mrz	40.532	354	354	Mai 14		1		3			2	1			0	13.828	180480	128410	266270	219090	101610	124580	190950	207870	1035.3	1398.5	170650	120730	263010	214230	113870	135360	184800	202140	6852.1	7912	7	7	7	7	7	7	7	7	2	3	16995	19858	25630	26166	20388	25016	19086	21497	0	0	38518	16139	38378	42220	16982	17057	22795	27592	29.278	465.17	124970	92414	202260	150700	64239	82506	149070	158780	1032.4	933.35	16072	18605	25440	26077	20864	25527	19024	21535	0	304.77	36316	15295	38726	40543	18475	19279	22319	26895	646.67	1079.8	118270	86825	198840	147600	74534	90552	143460	153710	6205.4	6527.4	3	3	3	3	3	3	3	3	0	0	2	2	2	2	2	2	2	2	1	1	2	2	2	2	2	2	2	2	1	2	11. Jun	05. Sep	05. Sep	252270000	47131000	39812000	165320000	7				1080	15752;16303;25059;25951	True;True;True;True	18094;18714;29021;30066	59667;61714;61715;61716;94837;94838;98176	69462;71915;71916;71917;110960;110961;114770	69462;71917;110961;114770
P08758	P08758	27	27	27	Annexin A5	ANXA5		1	27	27	27	26	19	20	26	19	20	26	19	20	65.6	65.6	65.6	35.936	320	320	Mai 67	19	14	8	9	8	8	8	27	11	16	0	323.31	3011600	3437900	5083000	3543900	2827700	3710100	3458900	3909200	13104	15313	2851100	3212800	5005900	3591700	2996900	3783500	3400600	3870500	103650	121620	106	106	106	106	105	105	106	106	24	27	1023100	909630	1546500	1208700	1061900	891260	886730	1099400	4225.6	4031.4	149700	737680	1123600	947920	819730	873610	712780	825750	3276.2	5668.6	1838800	1790600	2413000	1387400	946150	1945200	1859400	1984000	5602.4	5613.5	967580	852320	1532600	1199800	1095600	935610	890030	1081200	24084	31761	146630	690940	1076800	945500	842610	895540	713610	823020	23340	28475	1736900	1669500	2396500	1446400	1058700	1952300	1796900	1966300	56225	61382	40	40	40	40	40	40	40	40	11	12	26	26	26	26	26	26	26	26	4	4	40	40	40	40	39	39	40	40	9	11	65.6	56.6	55.3	56932000000	7793400000	2068600000	47070000000	107				1081	652;2088;2450;3327;3328;6611;6612;6849;11828;11836;12141;13079;14413;14414;14415;17479;23109;23813;26561;28403;33405;33447;39128;40904;41329;44204;44205	True;True;True;True;True;True;True;True;True;True;True;True;True;True;True;True;True;True;True;True;True;True;True;True;True;True;True	764;2423;2834;3861;3862;7587;7588;7879;13541;13542;13551;13886;14956;14957;16514;16515;16516;16517;20083;26604;26605;27542;30763;32904;38864;38910;45682;45683;47744;48261;51589;51590;51591	2766;8508;8509;8510;8511;8512;8513;8514;8515;8516;8517;8518;8519;8520;8521;8522;8523;8524;8525;8526;9917;9918;9919;9920;9921;9922;13470;13471;13472;13473;13474;13475;13476;25671;25672;25673;25674;25675;25676;25677;25678;25679;26683;26684;26685;26686;43954;43955;43956;43957;43958;43980;45042;45043;45044;45045;45046;45047;48591;48592;48593;48594;48595;48596;53888;53889;53890;53891;53892;53893;53894;53895;53896;53897;53898;53899;53900;53901;53902;53903;53904;65936;65937;65938;65939;65940;87318;87319;87320;87321;87322;90143;90144;90145;90146;90147;90148;90149;100273;107590;107591;107592;107593;107594;107595;107596;107597;107598;107599;107600;131400;131544;156208;156209;156210;156211;156212;163551;163552;165391;165392;165393;176908;176909;176910;176911;176912;176913	3305;10094;10095;10096;10097;10098;10099;10100;10101;10102;10103;10104;10105;10106;10107;10108;10109;10110;10111;10112;10113;10114;10115;11781;11782;11783;11784;11785;11786;11787;11788;11789;15900;15901;15902;15903;15904;15905;15906;15907;30267;30268;30269;30270;30271;30272;30273;30274;30275;31522;31523;31524;31525;51227;51228;51229;51230;51231;51253;52438;52439;52440;52441;52442;52443;56629;56630;56631;56632;56633;56634;62797;62798;62799;62800;62801;62802;62803;62804;62805;62806;62807;62808;62809;62810;62811;62812;62813;62814;62815;76763;76764;76765;76766;76767;76768;102257;102258;102259;102260;102261;105760;105761;105762;105763;105764;105765;105766;117114;125485;125486;125487;125488;125489;125490;125491;125492;125493;125494;125495;125496;125497;125498;125499;125500;152887;153046;181509;181510;181511;181512;181513;189905;189906;192107;192108;192109;192110;205647;205648;205649;205650;205651;205652;205653	3305;10112;11781;15901;15906;30270;30274;31525;51230;51253;52442;56630;62797;62803;62815;76768;102257;105761;117114;125488;152887;153046;181511;189906;192109;205647;205649	628	3853;3854;29757;29758;29759;36155	152	23;37;94;118;204;268
P08865	P08865	10	10	10	40S ribosomal protein SA	RPSA		1	10	10	10	9	9	7	9	9	7	9	9	7	46.4	46.4	46.4	32.854	295	295	Mai 41	4	5	5		1	1	6	3	3	4	0	323.31	566340	540480	600900	585480	526290	545920	594760	621040	2724.8	2781	534170	505320	607680	590290	537760	561960	586940	612750	22772	22243	18	18	18	18	18	18	18	18	10	7	107200	118440	123950	129870	122180	105150	111050	119900	350.89	13.173	148450	99171	123210	102870	111910	110080	114740	116720	189.83	118.44	310690	322870	353740	352740	292190	330700	368960	384410	2184.1	2649.3	101170	110750	124930	130580	123340	109320	110890	118310	4175.2	3148.6	139820	92682	126690	104250	113820	112130	113780	115510	3566.6	3744.3	293170	301890	356060	355470	300600	340510	362270	378930	15030	15351	6	6	6	6	6	6	6	6	4	1	6	6	6	6	6	6	6	6	2	2	6	6	6	6	6	6	6	6	4	4	37.3	46.4	35.9	1171700000	142860000	152210000	876640000	18				1082	765;2153;2154;8348;8796;10599;10600;11602;29892;33939	True;True;True;True;True;True;True;True;True;True	898;899;2504;2505;9563;10075;10076;12140;12141;13286;34659;39483;39484	3250;3251;3252;3253;8805;8806;8807;8808;8809;8810;32007;32008;32009;33532;33533;33534;33535;39753;39754;39755;39756;43108;114805;114806;114807;114808;114809;133725;133726;133727;133728;133729	3907;3908;3909;3910;3911;10470;10471;10472;10473;10474;10475;37528;37529;37530;39210;39211;39212;39213;46408;46409;46410;46411;50192;133794;133795;133796;133797;133798;155563;155564;155565;155566;155567	3911;10472;10475;37528;39211;46408;46410;50192;133798;155565	629;630	3855;3856;3857;3858;29760;29761;29762;29763;36156	10;198	43;75;78;79;82;104;107;109;139
P08910	P08910	1	1	1	Abhydrolase domain-containing protein 2	ABHD2		1	1	1	1	1	0	1	1	0	1	1	0	1	03. Aug	03. Aug	03. Aug	48.314	425	425	5					2						0	43.656	0	0	0	0	0	0	0	0	0	0	0	0	0	0	0	0	0	0	0	0	0	0	0	0	0	0	0	0	0	0	0	0	0	0	0	0	0	0	0	0	0	0	0	0	0	0	0	0	0	0	0	0	0	0	0	0	0	0	0	0	0	0	0	0	0	0	0	0	0	0	0	0	0	0	0	0	0	0	0	0	0	0	0	0	0	0	0	0	0	0	0	0	0	0	0	0	0	0	0	0	0	0	0	0	0	0	0	0	0	0	0	0	0	0	0	0	0	0	0	0	03. Aug	0	03. Aug	0	0	0	0	0				1083	24864	TRUE	28795	94135;94136	110140;110141	110141		29764		417
P09001	P09001	2	2	2	39S ribosomal protein L3, mitochondrial	MRPL3		1	2	2	2	1	1	2	1	1	2	1	1	2	12. Jun	12. Jun	12. Jun	38.632	348	348	7							4				0	42.365	63137	55334	89132	77518	65785	59319	56764	76607	271.25	0	59675	51881	88655	76764	67554	62176	56860	75154	499.25	1343	4	4	4	4	4	4	4	4	1	0	11764	10434	12608	11740	10566	10854	8657.5	9699.6	0	0	7242.7	4542.3	7157.3	5109.1	4112.5	5197.1	4396.1	4208.7	0	0	44131	40358	69367	60670	51107	43268	43711	62699	271.25	0	11096	9758.9	12736	11805	10746	11110	8700.2	9698.2	0	0	6828.3	4248.4	7239.1	5145.2	4330.2	5275.8	4350.1	4233.6	0	0	41751	37874	68680	59813	52478	45791	43810	61222	499.25	1343	1	1	1	1	1	1	1	1	0	0	1	1	1	1	1	1	1	1	0	0	2	2	2	2	2	2	2	2	1	0	02. Mrz	02. Mrz	12. Jun	372200000	18103000	14472000	339630000	4				1084	25033;27374	True;True	28991;31708	94749;103593;103594;103595	110854;120990;120991;120992	110854;120992
P09012	P09012	3	3	3	U1 small nuclear ribonucleoprotein A	SNRPA		1	3	3	3	3	2	3	3	2	3	3	2	3	16. Mrz	16. Mrz	16. Mrz	31.279	282	282	03. Mai	3		3					2			0	24.401	6726.3	5543.9	18000	19729	10138	12792	12630	18278	0	0	6405.4	5297.7	17481	18876	10738	13644	12407	17866	0	285.63	2	2	2	2	2	2	2	2	0	0	3335	1932.9	8519	9675.6	4247.7	7153.9	4961.1	8626.3	0	0	0	0	0	0	0	0	0	0	0	0	3391.3	3611	9480.8	10053	5890.3	5637.9	7668.9	9651.4	0	0	3173.6	1870.4	8275.3	9213.6	4544.2	7503	4887.9	8492.4	0	0	0	0	0	0	0	0	0	0	0	0	3231.8	3427.3	9205.8	9662.1	6193.6	6140.9	7519.2	9373.8	0	285.63	1	1	1	1	1	1	1	1	0	0	0	0	0	0	0	0	0	0	0	0	1	1	1	1	1	1	1	1	0	0	16. Mrz	13. Mai	16. Mrz	8583200	3102400	0	5480800	2				1085	17586;36648;39914	True;True;True	20210;42694;46588	66307;66308;66309;145030;145031;145032;159593;159594	77184;77185;77186;168740;168741;168742;185371;185372	77185;168742;185372		29765;29766		118;131
P09038;P09038-2;P09038-3;P09038-1	P09038;P09038-2;P09038-3;P09038-1	2;2;2;2	2;2;2;2	2;2;2;2	Fibroblast growth factor 2	FGF2	;;;	4	2	2	2	1	0	1	1	0	1	1	0	1	07. Mrz	07. Mrz	07. Mrz	30.77	288	288;155;196;210	06. Mai						1	1				0	33.134	6081.4	6633	7125.9	10352	6492.6	7538.4	6789.8	8330.5	169.14	0	5739.7	6228	7169.9	10190	6605.1	7896.2	6729.1	8235	410.65	246.7	1	1	1	1	1	1	1	1	1	0	6081.4	6633	7125.9	10352	6492.6	7538.4	6789.8	8330.5	169.14	0	0	0	0	0	0	0	0	0	0	0	0	0	0	0	0	0	0	0	0	0	5739.7	6228	7169.9	10190	6605.1	7896.2	6729.1	8235	410.65	246.7	0	0	0	0	0	0	0	0	0	0	0	0	0	0	0	0	0	0	0	0	1	1	1	1	1	1	1	1	1	0	0	0	0	0	0	0	0	0	0	0	0	0	0	0	0	0	0	0	0	0	03. Aug	0	07. Mrz	6347500	6347500	0	0	1				1086	5484;5485	True;True	6357;6358	22064;22065	26163;26164	26163;26164		3859		242
P09086;P09086-4;P09086-3;P09086-2;P09086-5	P09086;P09086-4;P09086-3;P09086-2;P09086-5	3;3;3;3;3	3;3;3;3;3	2;2;2;2;2	POU domain, class 2, transcription factor 2	POU2F2	;;;;	5	3	3	2	2	1	2	2	1	2	2	1	2	06. Jul	06. Jul	04. Aug	51.208	479	479;400;463;467;602	06. Mai		2				3				3	0	37.142	0	0	0	0	0	0	0	0	0	0	0	0	0	0	0	0	0	0	0	0	0	0	0	0	0	0	0	0	0	0	0	0	0	0	0	0	0	0	0	0	0	0	0	0	0	0	0	0	0	0	0	0	0	0	0	0	0	0	0	0	0	0	0	0	0	0	0	0	0	0	0	0	0	0	0	0	0	0	0	0	0	0	0	0	0	0	0	0	0	0	0	0	0	0	0	0	0	0	0	0	0	0	0	0	0	0	0	0	0	0	0	0	0	0	0	0	0	0	0	0	04. Aug	02. Sep	04. Aug	0	0	0	0	0				1087	24047;31958;42039	True;True;True	37163;49079;49080	125249;125250;168310;168311;168312;168313;168314;168315	145622;145623;195560;195561;195562;195563;195564;195565;195566	145622;195564		3860;3861;3862;3863;29767;29768		49;50;53;55;302;303
P09104;P09104-2	P09104;P09104-2	8;8	4;4	4;4	Gamma-enolase	ENO2	;	2	8	4	4	6	6	8	3	3	4	3	3	4	27. Feb	12. Apr	12. Apr	47.268	434	434;391	2019-07-24	1					6		4	6		0	323.31	667780	674380	740390	633380	567430	625240	618790	647620	3997.1	5568.8	630020	629700	745720	645700	584290	639590	611730	642100	22678	26739	16	16	16	16	16	16	16	16	5	6	240440	232180	307350	259230	243340	255030	224890	263620	2739.8	2254.2	185360	179180	213780	186220	154310	167270	168950	166390	1182.5	2650.6	241970	263020	219250	187930	169780	202950	224950	217610	74.858	663.92	227080	217140	307360	261050	249030	260920	224360	261410	9626	10858	174930	167460	214720	188190	159590	171980	166990	165430	6788.1	8113.3	228020	245100	223630	196460	175670	206690	220370	215260	6263.7	7767.6	6	6	6	6	6	6	6	6	2	1	5	5	5	5	5	5	5	5	2	3	5	5	5	5	5	5	5	5	1	2	20	20	27. Feb	1925800000	593520000	432170000	900090000	16				1088	581;5665;5666;10919;15882;34012;40349;45593	False;True;True;False;True;False;False;True	688;6552;6553;12497;18240;39584;47095;53198;53199	2515;22622;22623;22624;22625;22626;22627;22628;22629;22630;40685;40686;40687;60192;60193;60194;60195;60196;60197;134098;134099;134100;134101;134102;134103;134104;134105;134106;134107;134108;134109;134110;161349;161350;161351;161352;182204;182205	2995;26782;26783;26784;26785;26786;26787;26788;26789;26790;47495;47496;47497;70113;70114;70115;70116;70117;70118;70119;156099;156100;156101;156102;156103;156104;156105;156106;156107;156108;156109;156110;156111;187393;187394;187395;187396;211728;211729	2995;26786;26788;47497;70115;156105;187396;211729		29769		265
P09132	P09132	1	1	1	Signal recognition particle 19 kDa protein	SRP19		1	1	1	1	1	1	1	1	1	1	1	1	1	10. Apr	10. Apr	10. Apr	16.156	144	144	Mrz 57		2	3			2					0	74.983	0	0	0	0	0	0	0	0	0	0	0	0	0	0	0	0	0	0	0	0	0	0	0	0	0	0	0	0	0	0	0	0	0	0	0	0	0	0	0	0	0	0	0	0	0	0	0	0	0	0	0	0	0	0	0	0	0	0	0	0	0	0	0	0	0	0	0	0	0	0	0	0	0	0	0	0	0	0	0	0	0	0	0	0	0	0	0	0	0	0	0	0	0	0	0	0	0	0	0	0	0	0	0	0	0	0	0	0	0	0	0	0	0	0	0	0	0	0	0	0	10. Apr	10. Apr	10. Apr	0	0	0	0	0				1089	40384	TRUE	47135;47136	161470;161471;161472;161473;161474;161475;161476	187572;187573;187574;187575;187576;187577;187578	187572		3864		135
P09211	P09211	6	6	6	Glutathione S-transferase P	GSTP1		1	6	6	6	5	6	4	5	6	4	5	6	4	33.3	33.3	33.3	23.356	210	210	Mai 66	10	5	6	9	10	5		6	13	10	0	323.31	8426500	6445100	6458900	4668200	6512000	6288600	5297600	5005100	26947	27745	7933800	6006600	6690600	4893500	6550400	6286200	5326600	5035900	145550	154260	87	87	87	87	87	87	87	87	29	26	1740100	1807700	1610200	1538100	1970800	1592400	1698200	1472600	16750	16649	5465700	3459100	3706700	1911800	3464500	3568000	2204000	2156000	3463.4	4237.2	1220700	1178400	1142000	1218300	1076700	1128200	1395400	1376600	6733.2	6858.7	1639900	1686600	1650200	1581700	1966000	1619600	1701400	1469300	70080	61391	5143400	3218800	3875400	2079700	3484600	3502300	2256800	2212900	29091	43094	1150400	1101200	1165000	1232100	1099800	1164300	1368500	1353700	46382	49774	31	31	31	31	31	31	31	31	15	11	27	27	27	27	27	27	27	27	6	4	29	29	29	29	29	29	29	29	8	11	30	33.3	24. Aug	26048000000	7625600000	4166400000	14256000000	88				1090	6907;6908;8431;11293;23767;40912	True;True;True;True;True;True	7946;7947;7948;7949;9654;12939;27484;47752	26838;26839;26840;26841;26842;26843;26844;26845;26846;26847;26848;26849;26850;26851;26852;26853;26854;26855;26856;26857;26858;26859;26860;26861;26862;26863;26864;26865;26866;26867;26868;26869;26870;26871;26872;26873;26874;26875;26876;26877;26878;26879;26880;26881;26882;26883;26884;26885;26886;26887;26888;26889;26890;26891;26892;26893;26894;26895;26896;26897;26898;26899;26900;26901;26902;32244;32245;32246;42148;42149;42150;89989;89990;163572	31679;31680;31681;31682;31683;31684;31685;31686;31687;31688;31689;31690;31691;31692;31693;31694;31695;31696;31697;31698;31699;31700;31701;31702;31703;31704;31705;31706;31707;31708;31709;31710;31711;31712;31713;31714;31715;31716;31717;31718;31719;31720;31721;31722;31723;31724;31725;31726;31727;31728;31729;31730;31731;31732;31733;31734;31735;31736;31737;31738;31739;31740;31741;31742;31743;31744;31745;31746;31747;31748;31749;31750;31751;31752;31753;31754;31755;31756;31757;37788;37789;37790;49139;49140;49141;105579;105580;189927	31719;31755;37790;49139;105579;189927	631;632		20;92
P09234	P09234	1	1	1	U1 small nuclear ribonucleoprotein C	SNRPC		1	1	1	1	1	1	1	1	1	1	1	1	1	11. Sep	11. Sep	11. Sep	17.394	159	159	08. Apr								6	4		0	43.948	0	0	0	0	0	0	0	0	0	0	0	0	0	0	0	0	0	0	0	0	0	0	0	0	0	0	0	0	0	0	0	0	0	0	0	0	0	0	0	0	0	0	0	0	0	0	0	0	0	0	0	0	0	0	0	0	0	0	0	0	0	0	0	0	0	0	0	0	0	0	0	0	0	0	0	0	0	0	0	0	0	0	0	0	0	0	0	0	0	0	0	0	0	0	0	0	0	0	0	0	0	0	0	0	0	0	0	0	0	0	0	0	0	0	0	0	0	0	0	0	11. Sep	11. Sep	11. Sep	0	0	0	0	0				1091	11691	TRUE	13387	43419;43420;43421;43422;43423;43424;43425;43426;43427;43428	50539;50540;50541;50542;50543;50544;50545;50546;50547;50548	50547		3865;3866;29770;29771		11;14;17;19
P09382	P09382	16	16	16	Galectin-1	LGALS1		1	16	16	16	15	13	10	15	13	10	15	13	10	94.1	94.1	94.1	14.716	135	135	1962-04-01	19	7	1	4	6	4	1	4	8	6	0	246.89	1344300	1197400	1151100	1092900	1014900	1068800	1043400	1187800	5960.3	12226	1266400	1117800	1180500	1116400	1034100	1096100	1034700	1173300	36584	46453	37	37	37	37	37	37	37	37	15	13	380370	373850	346960	377880	413770	348250	329530	373660	1636.5	3139.4	259130	110230	141620	121900	123970	113190	108260	113760	281.37	242.46	704810	713290	662540	593100	477190	607360	605640	700380	4042.5	8844.5	358440	349310	355760	382750	412570	358170	331810	369800	12748	14491	243660	103090	151100	122730	125900	116150	108350	112950	2951.6	2671.4	664290	665400	673610	610960	495630	621780	594510	690540	20884	29290	13	13	13	13	13	13	13	13	7	5	11	11	11	11	11	11	11	11	2	2	13	13	13	13	13	13	13	13	6	6	94.1	74.8	85.2	7475000000	1616900000	1461500000	4396600000	38				1092	616;6156;7185;7933;11221;11222;11280;12323;12324;21448;21554;21555;33916;33917;44592;44593	True;True;True;True;True;True;True;True;True;True;True;True;True;True;True;True	725;726;7091;8261;8262;9103;12863;12864;12926;14096;14097;24696;24697;24810;24811;39453;39454;39455;52040;52041	2635;2636;2637;2638;2639;2640;24170;24171;24172;24173;24174;24175;24176;24177;24178;27933;27934;27935;27936;27937;30645;30646;41917;41918;41919;41920;41921;41922;41923;42123;45664;45665;45666;45667;45668;45669;45670;45671;45672;80909;80910;80911;80912;81237;81238;81239;133647;133648;133649;133650;133651;133652;133653;178305;178306;178307;178308;178309;178310;178311	3130;3131;3132;3133;3134;3135;3136;3137;28572;28573;28574;28575;28576;28577;28578;28579;28580;32914;32915;32916;32917;32918;36033;36034;48879;48880;48881;48882;48883;48884;48885;48886;49112;53124;53125;53126;53127;53128;53129;53130;53131;53132;94464;94465;94466;94467;94841;94842;94843;155481;155482;155483;155484;155485;155486;155487;155488;207252;207253;207254;207255;207256;207257;207258	3137;28576;32917;36034;48883;48886;49112;53128;53132;94467;94842;94843;155486;155488;207255;207257	633	3867;3868;3869	121	8;30;39
P09417	P09417	1	1	1	Dihydropteridine reductase	QDPR		1	1	1	1	1	1	1	1	1	1	1	1	1	07. Apr	07. Apr	07. Apr	25.789	244	244	1933-04-01				4	2						0	17.095	132800	129730	159230	167370	139100	144120	165900	164680	255.25	1796.1	125360	121510	159930	166750	142360	149180	163280	162530	5567.1	6983.4	7	7	7	7	7	7	7	7	2	6	24253	24921	29704	29553	29722	29206	28917	30635	52.98	106.8	4507.9	3934.8	5496.7	4641.9	5132	5387.2	4840.3	5465.4	0	34.954	104040	100870	124030	133180	104240	109530	132140	128580	202.27	1654.4	22897	23322	29855	29649	30025	29884	28759	30348	1068.4	635.17	4255.8	3682	5520.9	4671.2	5200.6	5456.5	4822.3	5422.3	0	227.31	98209	94509	124560	132430	107140	113840	129700	126760	4498.7	6120.9	2	2	2	2	2	2	2	2	1	1	1	1	1	1	1	1	1	1	0	1	4	4	4	4	4	4	4	4	1	4	07. Apr	07. Apr	07. Apr	608530000	122690000	31616000	454220000	7				1093	24110	TRUE	27911	91250;91251;91252;91253;91254;91255	106961;106962;106963;106964;106965;106966;106967	106964	634		56
P09429;B2RPK0	P09429	6;1	6;1	6;1	High mobility group protein B1	HMGB1		2	6	6	6	5	4	3	5	4	3	5	4	3	29. Mrz	29. Mrz	29. Mrz	24.893	215	215;211	1972-04-01	6	5							1	6	0	117.52	116730	110030	102520	84570	67342	73687	75542	87493	472.7	850.2	109980	102580	104620	87521	70193	76296	74571	86187	2436.4	3861.7	6	6	6	6	6	6	6	6	2	5	25095	41740	30829	30923	30180	20959	23452	28884	0	145.21	43484	16890	23692	21590	17218	16546	14261	17346	170.27	112.16	48149	51396	47997	32056	19943	36181	37829	41263	302.43	592.83	23693	38906	30972	32018	30380	22239	23651	28281	746.17	1117.3	40887	15818	25238	21489	17686	17235	14324	17200	427.94	722.57	45397	47856	48412	34014	22126	36822	36596	40707	1262.3	2021.9	2	2	2	2	2	2	2	2	0	1	2	2	2	2	2	2	2	2	1	2	2	2	2	2	2	2	2	2	1	2	29. Mrz	15. Aug	15. Mrz	315760000	116980000	77428000	121350000	6				1094	12242;18170;18171;18320;20421;30629	True;True;True;True;True;True	14006;20902;20903;20904;21079;23497;23498;35562	45390;68742;68743;68744;68745;68746;68747;68748;68749;68750;68751;69378;69379;69380;77048;77049;118433;118434	52808;80066;80067;80068;80069;80070;80071;80072;80073;80074;80075;80870;80871;80872;89746;89747;137846;137847	52808;80072;80075;80870;89747;137846	635	3870;3871	132	35;100
P09455-3;P09455-2;P09455	P09455-3;P09455-2;P09455	2;2;1	2;2;1	2;2;1	Retinol-binding protein 1	RBP1	;;	3	2	2	2	2	2	1	2	2	1	2	2	1	21. Jul	21. Jul	21. Jul	17.523	157	157;153;135	2019-04-17		1	1		4						0	122.05	17685	20231	17771	15165	15826	14945	14313	15763	154.98	0	16675	18859	18034	15759	16068	15297	14297	15601	672.57	364.47	2	2	2	2	2	2	2	2	2	0	9208.7	13380	10388	8284.1	10976	9631.3	8546.1	8454.2	87.327	0	8476.6	6851	7382.6	6881.3	4850.3	5313.3	5766.4	7308.8	67.656	0	0	0	0	0	0	0	0	0	0	0	8689	12458	10495	8801.7	11004	9719.7	8619.2	8451.3	396.6	171.29	7985.9	6400.9	7538.6	6956.9	5063.5	5577	5677.7	7150.1	275.97	193.18	0	0	0	0	0	0	0	0	0	0	1	1	1	1	1	1	1	1	1	0	1	1	1	1	1	1	1	1	1	0	0	0	0	0	0	0	0	0	0	0	21. Jul	21. Jul	13. Apr	28532000	18314000	10218000	0	2				1095	1762;8452	True;True	2047;9675	7201;7202;7203;7204;32296;32297	8555;8556;8557;8558;8559;37841;37842	8559;37841		3872;3873		20;23
P09486	P09486	6	6	6	SPARC	SPARC		1	6	6	6	3	5	5	3	5	5	3	5	5	25. Apr	25. Apr	25. Apr	34.632	303	303	6	3			5	6	1			5	4	0	218.34	972360	897230	903090	969040	951990	883740	782800	913960	5918.7	4361	916390	838850	923130	976890	955560	908630	786530	906260	30779	33480	25	25	25	25	25	25	25	25	7	9	476090	493670	474140	519870	533160	437190	377380	478650	4659.4	2784.9	155030	79186	80483	88736	82496	83026	70457	77179	53.081	0	341230	324370	348460	360430	336330	363530	334960	358130	1206.3	1576.2	448870	461440	482970	524400	531950	452750	383230	473370	18032	19632	145750	74060	86531	89271	82991	84991	70612	76965	1665	1450.4	321770	303350	353630	363220	340620	370900	332680	355920	11083	12398	6	6	6	6	6	6	6	6	3	4	9	9	9	9	9	9	9	9	1	0	10	10	10	10	10	10	10	10	3	5	19. Mai	24. Jan	25. Apr	6202800000	1238000000	565910000	4398900000	25				1096	5916;10887;25935;29994;29995;43024	True;True;True;True;True;True	6819;12461;30046;34779;34780;50246;50247	23367;40593;40594;40595;98103;98104;98105;98106;98107;98108;115306;115307;115308;172469;172470;172471;172472;172473;172474;172475;172476;172477;172478;172479	27627;47398;47399;47400;47401;114695;114696;114697;114698;114699;114700;134374;134375;134376;200546;200547;200548;200549;200550;200551;200552;200553;200554;200555;200556	27627;47401;114696;134375;134376;200555	636		92
P09493	P09493	39	1	0	Tropomyosin alpha-1 chain	TPM1		1	39	1	0	36	28	36	1	1	1	0	0	0	72.2	04. Jun	0	32.708	284	284	5					3						0	13.545	85831	83923	93795	80968	65528	79249	83871	82381	511.82	1052.7	80970	78381	94458	82365	68230	81119	82301	81680	3466.6	3915	3	3	3	3	3	3	3	3	2	3	13006	14075	15623	15782	13397	12639	14829	15284	0	100.26	11775	7937.1	10313	8590.6	8751.6	7456.4	6259	6522.3	79.424	119.3	61049	61911	67859	56595	43380	59153	62783	60575	432.39	833.11	12278	13164	15687	15843	13699	13174	14646	15044	448.02	638	11094	7420.7	10554	8653	8871.2	7661.3	6351.3	6535.8	305.28	343.37	57599	57797	68217	57869	45660	60283	61303	60099	2713.3	2933.6	1	1	1	1	1	1	1	1	0	1	1	1	1	1	1	1	1	1	1	1	1	1	1	1	1	1	1	1	1	1	68	60.2	71.8	50629000	11491000	5211900	33926000	3				1097	97;98;1076;1220;1277;3157;4194;4195;4826;7706;8098;8099;9489;9490;14274;14275;14276;14952;16746;16747;17563;17564;19526;19724;19725;19936;19937;20874;20875;22965;22966;27128;29753;29754;34609;35145;45637;46134;46219	False;False;False;False;False;False;False;False;False;False;False;False;False;False;False;False;False;False;False;False;False;False;False;False;False;False;False;False;False;False;False;False;False;False;True;False;False;False;False	113;114;1260;1426;1491;3661;4863;4864;4865;5619;8846;9282;9283;10882;10883;16353;16354;16355;17147;19215;19216;20177;20178;20179;20180;22471;22704;22705;22939;22940;22941;24016;24017;26449;26450;31431;34499;34500;40283;40889;53246;53811;53913	425;426;427;428;429;430;4612;5148;5149;5150;5363;5364;5365;5366;12735;12736;12737;17311;17312;17313;17314;17315;17316;19766;19767;19768;29870;29871;29872;29873;29874;29875;29876;29877;29878;29879;31220;31221;31222;31223;31224;35927;35928;35929;35930;35931;35932;53437;53438;53439;53440;53441;53442;53443;53444;53445;53446;53447;53448;53449;56005;56006;56007;56008;56009;56010;63116;63117;63118;63119;63120;63121;63122;63123;63124;63125;63126;63127;63128;63129;63130;63131;63132;63133;63134;63135;63136;63137;63138;63139;63140;66217;66218;66219;66220;66221;66222;66223;66224;66225;66226;66227;66228;66229;66230;66231;66232;73924;73925;74704;74705;74706;74707;74708;74709;74710;74711;74712;74713;74714;74715;74716;74717;74718;75413;75414;75415;75416;75417;75418;75419;75420;75421;75422;75423;75424;75425;75426;75427;75428;75429;75430;75431;75432;75433;78805;78806;78807;78808;78809;78810;78811;78812;78813;86908;86909;86910;86911;86912;86913;102593;102594;102595;114158;114159;114160;114161;114162;114163;114164;114165;114166;114167;136736;136737;136738;138816;138817;138818;182335;182336;184140;184141;184479;184480	473;474;475;476;477;478;479;480;481;482;483;484;5551;6179;6180;6181;6418;6419;6420;6421;15048;15049;15050;20518;20519;20520;20521;20522;20523;23356;23357;23358;35187;35188;35189;35190;35191;35192;35193;35194;35195;35196;36658;36659;36660;36661;36662;41939;41940;41941;41942;41943;41944;62320;62321;62322;62323;62324;62325;62326;62327;62328;62329;62330;62331;62332;65139;65140;65141;65142;65143;65144;73468;73469;73470;73471;73472;73473;73474;73475;73476;73477;73478;73479;73480;73481;73482;73483;73484;73485;73486;73487;73488;73489;73490;73491;73492;73493;73494;73495;73496;73497;73498;73499;73500;73501;73502;73503;73504;73505;77088;77089;77090;77091;77092;77093;77094;77095;77096;77097;77098;77099;77100;77101;77102;77103;77104;86082;86083;86987;86988;86989;86990;86991;86992;86993;86994;86995;86996;86997;86998;86999;87000;87001;87002;87003;87801;87802;87803;87804;87805;87806;87807;87808;87809;87810;87811;87812;87813;87814;87815;87816;87817;87818;87819;87820;87821;87822;87823;87824;87825;91903;91904;91905;91906;91907;91908;91909;91910;91911;101816;101817;101818;101819;101820;101821;119787;119788;119789;119790;119791;133083;133084;133085;133086;133087;133088;133089;133090;133091;133092;159191;159192;159193;161592;161593;161594;211865;211866;213963;213964;213965;214363;214364	482;484;5551;6181;6420;15050;20519;20523;23356;35196;36661;36662;41940;41944;62320;62327;62332;65139;73471;73498;77090;77104;86082;86991;86998;87806;87824;91904;91911;101818;101820;119791;133084;133090;159193;161594;211866;213964;214364	36	337	127	87
P09493-3;P09493-2	P09493-3;P09493-2	41;26	4;3	0;0	Tropomyosin alpha-1 chain	TPM1	;	2	41	4	0	37	32	39	4	2	4	0	0	0	79.9	13. Apr	0	32.876	284	284;228	1933-06-01	2				2		4		4		0	175.72	96777	89322	100470	103930	87881	92515	102530	105300	167.6	213.75	91267	83572	101730	104230	89882	95530	101010	103870	2000	2866.5	11	11	11	11	11	11	11	11	4	4	25763	27305	33451	30176	29501	28833	31907	32728	69.147	13.005	9686	4062.3	3901.6	3984.3	4724.2	3853.6	3512.1	4157.3	0	88.082	61329	57955	63120	69770	53655	59828	67111	68418	98.448	112.66	24334	25534	33469	30395	30096	29631	31551	32290	482.86	982.19	9099.8	3794.6	4341.1	4047.4	4701.3	3951.5	3553.1	4115.3	0	175.29	57834	54244	63924	69789	55084	61948	65904	67470	1517.1	1709	4	4	4	4	4	4	4	4	1	1	2	2	2	2	2	2	2	2	0	1	5	5	5	5	5	5	5	5	3	2	74.3	68.7	79.6	929450000	131200000	20768000	777490000	12				1098	97;98;1077;1277;2470;3157;4194;4195;7706;8098;8099;8328;9489;9490;14274;14275;14276;14952;16746;16747;17563;17564;19526;19724;19725;19936;19937;20047;20874;20875;22965;22967;27128;27151;29753;29754;34610;39222;45637;46134;46219	False;False;True;False;True;False;False;False;False;False;False;False;False;False;False;False;False;False;False;False;False;False;False;False;False;False;False;False;False;False;False;True;False;True;False;False;False;False;False;False;False	113;114;1261;1491;2855;2856;3661;4863;4864;4865;8846;9282;9283;9534;9535;9536;9537;9538;10882;10883;16353;16354;16355;17147;19215;19216;20177;20178;20179;20180;22471;22704;22705;22939;22940;22941;23064;23065;24016;24017;26449;26451;31431;31454;34499;34500;40284;45800;53246;53811;53913	425;426;427;428;429;430;4613;4614;4615;5363;5364;5365;5366;9965;9966;9967;12735;12736;12737;17311;17312;17313;17314;17315;17316;29870;29871;29872;29873;29874;29875;29876;29877;29878;29879;31220;31221;31222;31223;31224;31906;31907;31908;31909;31910;31911;31912;31913;31914;31915;31916;31917;35927;35928;35929;35930;35931;35932;53437;53438;53439;53440;53441;53442;53443;53444;53445;53446;53447;53448;53449;56005;56006;56007;56008;56009;56010;63116;63117;63118;63119;63120;63121;63122;63123;63124;63125;63126;63127;63128;63129;63130;63131;63132;63133;63134;63135;63136;63137;63138;63139;63140;66217;66218;66219;66220;66221;66222;66223;66224;66225;66226;66227;66228;66229;66230;66231;66232;73924;73925;74704;74705;74706;74707;74708;74709;74710;74711;74712;74713;74714;74715;74716;74717;74718;75413;75414;75415;75416;75417;75418;75419;75420;75421;75422;75423;75424;75425;75426;75427;75428;75429;75430;75431;75432;75433;75808;75809;75810;75811;75812;75813;75814;75815;75816;75817;75818;75819;75820;78805;78806;78807;78808;78809;78810;78811;78812;78813;86908;86909;86910;86914;86915;86916;86917;102593;102594;102595;102659;102660;114158;114159;114160;114161;114162;114163;114164;114165;114166;114167;136739;136740;136741;136742;136743;136744;136745;136746;136747;136748;156767;156768;182335;182336;184140;184141;184479;184480	473;474;475;476;477;478;479;480;481;482;483;484;5552;5553;5554;6418;6419;6420;6421;11837;11838;11839;15048;15049;15050;20518;20519;20520;20521;20522;20523;35187;35188;35189;35190;35191;35192;35193;35194;35195;35196;36658;36659;36660;36661;36662;37406;37407;37408;37409;37410;37411;37412;37413;37414;37415;37416;37417;37418;41939;41940;41941;41942;41943;41944;62320;62321;62322;62323;62324;62325;62326;62327;62328;62329;62330;62331;62332;65139;65140;65141;65142;65143;65144;73468;73469;73470;73471;73472;73473;73474;73475;73476;73477;73478;73479;73480;73481;73482;73483;73484;73485;73486;73487;73488;73489;73490;73491;73492;73493;73494;73495;73496;73497;73498;73499;73500;73501;73502;73503;73504;73505;77088;77089;77090;77091;77092;77093;77094;77095;77096;77097;77098;77099;77100;77101;77102;77103;77104;86082;86083;86987;86988;86989;86990;86991;86992;86993;86994;86995;86996;86997;86998;86999;87000;87001;87002;87003;87801;87802;87803;87804;87805;87806;87807;87808;87809;87810;87811;87812;87813;87814;87815;87816;87817;87818;87819;87820;87821;87822;87823;87824;87825;88263;88264;88265;88266;88267;88268;88269;88270;88271;88272;88273;88274;88275;88276;88277;88278;88279;88280;88281;88282;88283;88284;88285;91903;91904;91905;91906;91907;91908;91909;91910;91911;101816;101817;101818;101822;101823;101824;101825;119787;119788;119789;119790;119791;119861;119862;133083;133084;133085;133086;133087;133088;133089;133090;133091;133092;159194;159195;159196;159197;159198;159199;159200;159201;159202;159203;159204;159205;159206;182176;182177;211865;211866;213963;213964;213965;214363;214364	482;484;5554;6420;11837;15050;20519;20523;35196;36661;36662;37412;41940;41944;62320;62327;62332;65139;73471;73498;77090;77104;86082;86991;86998;87806;87824;88280;91904;91911;101818;101824;119791;119861;133084;133090;159205;182176;211866;213964;214364	36;637;638;639	337;3874;3875	127;270;273;284	87;252;269
P09493-5	P09493-5	26	2	2	Tropomyosin alpha-1 chain	TPM1		1	26	2	2	22	18	23	1	2	0	1	2	0	58.8	05. Jul	05. Jul	28.385	245	245	8							2			1	0	16.467	22962	16499	17127	19471	17583	16202	16009	15856	249.39	0	21617	15439	17785	19492	17711	16742	15987	15769	664.56	152.75	3	3	3	3	3	3	3	3	2	0	8636.3	8161.2	7570.1	9906	9437	8255.9	7585.4	7811.1	231.61	0	14326	8337.8	9557	9565.1	8145.9	7946.2	8423.7	8044.5	17.779	0	0	0	0	0	0	0	0	0	0	0	8136.7	7639.2	7789	9900	9392.8	8523.1	7636.3	7781	499.62	152.75	13480	7799.9	9995.6	9592.4	8318.3	8219.2	8350.2	7987.8	164.94	0	0	0	0	0	0	0	0	0	0	0	1	1	1	1	1	1	1	1	1	0	2	2	2	2	2	2	2	2	1	0	0	0	0	0	0	0	0	0	0	0	53.9	45.3	53.1	43259000	22055000	21204000	0	3				1099	97;98;1076;1220;3157;4826;7706;8098;8099;14952;16746;16747;16867;19526;19936;19937;20874;20875;22965;22966;29753;29754;35145;35454;45637;46219	False;False;False;False;False;False;False;False;False;False;False;False;True;False;False;False;False;False;False;False;False;False;False;True;False;False	113;114;1260;1426;3661;5619;8846;9282;9283;17147;19215;19216;19353;22471;22939;22940;22941;24016;24017;26449;26450;34499;34500;40889;41247;53246;53913	425;426;427;428;429;430;4612;5148;5149;5150;12735;12736;12737;19766;19767;19768;29870;29871;29872;29873;29874;29875;29876;29877;29878;29879;31220;31221;31222;31223;31224;56005;56006;56007;56008;56009;56010;63116;63117;63118;63119;63120;63121;63122;63123;63124;63125;63126;63127;63128;63129;63130;63131;63132;63133;63134;63135;63136;63137;63138;63139;63140;63592;63593;73924;73925;75413;75414;75415;75416;75417;75418;75419;75420;75421;75422;75423;75424;75425;75426;75427;75428;75429;75430;75431;75432;75433;78805;78806;78807;78808;78809;78810;78811;78812;78813;86908;86909;86910;86911;86912;86913;114158;114159;114160;114161;114162;114163;114164;114165;114166;114167;138816;138817;138818;140027;182335;182336;184479;184480	473;474;475;476;477;478;479;480;481;482;483;484;5551;6179;6180;6181;15048;15049;15050;23356;23357;23358;35187;35188;35189;35190;35191;35192;35193;35194;35195;35196;36658;36659;36660;36661;36662;65139;65140;65141;65142;65143;65144;73468;73469;73470;73471;73472;73473;73474;73475;73476;73477;73478;73479;73480;73481;73482;73483;73484;73485;73486;73487;73488;73489;73490;73491;73492;73493;73494;73495;73496;73497;73498;73499;73500;73501;73502;73503;73504;73505;74014;74015;86082;86083;87801;87802;87803;87804;87805;87806;87807;87808;87809;87810;87811;87812;87813;87814;87815;87816;87817;87818;87819;87820;87821;87822;87823;87824;87825;91903;91904;91905;91906;91907;91908;91909;91910;91911;101816;101817;101818;101819;101820;101821;133083;133084;133085;133086;133087;133088;133089;133090;133091;133092;161592;161593;161594;163015;211865;211866;214363;214364	482;484;5551;6181;15050;23356;35196;36661;36662;65139;73471;73498;74014;86082;87806;87824;91904;91911;101818;101820;133084;133090;161594;163015;211866;214364	36		91
P09493-7	P09493-7	34	1	0	Tropomyosin alpha-1 chain	TPM1		1	34	1	0	30	25	32	1	1	1	0	0	0	68.3	03. Sep	0	32.677	284	284	8								3			0	3.805	21685	19399	22116	23476	20648	21908	23843	23822	82.493	158.75	20448	18158	22436	23504	21031	22521	23505	23561	925.49	860.48	3	3	3	3	3	3	3	3	1	2	5719.9	4728	5436.5	5776	5956.5	5541.6	5914	5243.9	0	91.985	4588.6	3017.3	3160.2	3190	2526.6	3132.8	3373.8	3822.3	82.493	0	11377	11654	13519	14510	12165	13233	14555	14756	0	66.769	5391.4	4425.9	5551.9	5781.8	5992	5666	5874.8	5227.9	201.87	272.42	4318.3	2820.4	3293.5	3224	2609.4	3221	3305.8	3758	202.56	0	10739	10912	13590	14498	12430	13634	14324	14576	521.05	588.06	1	1	1	1	1	1	1	1	0	1	1	1	1	1	1	1	1	1	1	0	1	1	1	1	1	1	1	1	0	1	62.7	56.3	68	21305000	5318600	4817900	11169000	3				1100	97;98;1076;1220;1277;3157;4826;7706;8098;8099;8328;9489;9490;14952;16746;16747;19526;19724;19725;19936;19937;20047;20874;20875;22965;22966;27139;29753;29754;34610;35145;39222;45637;46219	False;False;False;False;False;False;False;False;False;False;False;False;False;False;False;False;False;False;False;False;False;False;False;False;False;False;True;False;False;False;False;False;False;False	113;114;1260;1426;1491;3661;5619;8846;9282;9283;9534;9535;9536;9537;9538;10882;10883;17147;19215;19216;22471;22704;22705;22939;22940;22941;23064;23065;24016;24017;26449;26450;31442;34499;34500;40284;40889;45800;53246;53913	425;426;427;428;429;430;4612;5148;5149;5150;5363;5364;5365;5366;12735;12736;12737;19766;19767;19768;29870;29871;29872;29873;29874;29875;29876;29877;29878;29879;31220;31221;31222;31223;31224;31906;31907;31908;31909;31910;31911;31912;31913;31914;31915;31916;31917;35927;35928;35929;35930;35931;35932;56005;56006;56007;56008;56009;56010;63116;63117;63118;63119;63120;63121;63122;63123;63124;63125;63126;63127;63128;63129;63130;63131;63132;63133;63134;63135;63136;63137;63138;63139;63140;73924;73925;74704;74705;74706;74707;74708;74709;74710;74711;74712;74713;74714;74715;74716;74717;74718;75413;75414;75415;75416;75417;75418;75419;75420;75421;75422;75423;75424;75425;75426;75427;75428;75429;75430;75431;75432;75433;75808;75809;75810;75811;75812;75813;75814;75815;75816;75817;75818;75819;75820;78805;78806;78807;78808;78809;78810;78811;78812;78813;86908;86909;86910;86911;86912;86913;102626;102627;102628;114158;114159;114160;114161;114162;114163;114164;114165;114166;114167;136739;136740;136741;136742;136743;136744;136745;136746;136747;136748;138816;138817;138818;156767;156768;182335;182336;184479;184480	473;474;475;476;477;478;479;480;481;482;483;484;5551;6179;6180;6181;6418;6419;6420;6421;15048;15049;15050;23356;23357;23358;35187;35188;35189;35190;35191;35192;35193;35194;35195;35196;36658;36659;36660;36661;36662;37406;37407;37408;37409;37410;37411;37412;37413;37414;37415;37416;37417;37418;41939;41940;41941;41942;41943;41944;65139;65140;65141;65142;65143;65144;73468;73469;73470;73471;73472;73473;73474;73475;73476;73477;73478;73479;73480;73481;73482;73483;73484;73485;73486;73487;73488;73489;73490;73491;73492;73493;73494;73495;73496;73497;73498;73499;73500;73501;73502;73503;73504;73505;86082;86083;86987;86988;86989;86990;86991;86992;86993;86994;86995;86996;86997;86998;86999;87000;87001;87002;87003;87801;87802;87803;87804;87805;87806;87807;87808;87809;87810;87811;87812;87813;87814;87815;87816;87817;87818;87819;87820;87821;87822;87823;87824;87825;88263;88264;88265;88266;88267;88268;88269;88270;88271;88272;88273;88274;88275;88276;88277;88278;88279;88280;88281;88282;88283;88284;88285;91903;91904;91905;91906;91907;91908;91909;91910;91911;101816;101817;101818;101819;101820;101821;119825;119826;119827;133083;133084;133085;133086;133087;133088;133089;133090;133091;133092;159194;159195;159196;159197;159198;159199;159200;159201;159202;159203;159204;159205;159206;161592;161593;161594;182176;182177;211865;211866;214363;214364	482;484;5551;6181;6420;15050;23356;35196;36661;36662;37412;41940;41944;65139;73471;73498;86082;86991;86998;87806;87824;88280;91904;91911;101818;101820;119827;133084;133090;159205;161594;182176;211866;214364	36;637;638;639	3874;3875	127;270;273;284	252;269
P09493-9	P09493-9	42	24	0	Tropomyosin alpha-1 chain	TPM1		1	42	24	0	38	31	39	22	15	22	0	0	0	79.9	54.6	0	32.736	284	284	1949-06-01	7	6	3	10	7	8	24	17	14	12	0	323.31	2714400	2502600	2923500	2537600	2249700	2439300	2581300	2542000	24101	22426	2560500	2338400	2949600	2571300	2319000	2499900	2545600	2519200	95822	93650	89	89	89	89	89	89	89	89	32	37	819190	817830	1006100	800550	880140	861080	833380	853450	10527	11750	711770	545410	627140	567320	499000	542230	529200	470300	10396	8321.8	1183500	1139400	1290300	1169700	870570	1036000	1218800	1218300	3177.3	2354	773430	763920	1009300	814710	895450	875320	830200	848090	35084	37378	670620	509740	641090	573780	512160	553420	524020	471320	27352	22260	1116400	1064700	1299200	1182800	911430	1071100	1191400	1199800	33386	34013	33	33	33	33	33	33	33	33	12	16	24	24	24	24	24	24	24	24	12	13	32	32	32	32	32	32	32	32	8	8	74.3	68	79.6	31137000000	7331600000	4620600000	19184000000	89				1101	97;98;1076;1220;1277;3157;4194;4195;4826;7706;8098;8099;8328;9489;9490;14274;14275;14276;14952;16746;16747;17563;17564;19526;19724;19725;19936;19937;20047;20874;20875;22965;22966;27128;29753;29754;34610;35145;39222;45637;46134;46219	False;False;True;True;False;True;False;False;True;False;True;True;True;True;True;True;True;True;True;False;False;False;False;False;True;True;False;False;True;False;False;True;True;True;False;False;True;True;True;False;True;True	113;114;1260;1426;1491;3661;4863;4864;4865;5619;8846;9282;9283;9534;9535;9536;9537;9538;10882;10883;16353;16354;16355;17147;19215;19216;20177;20178;20179;20180;22471;22704;22705;22939;22940;22941;23064;23065;24016;24017;26449;26450;31431;34499;34500;40284;40889;45800;53246;53811;53913	425;426;427;428;429;430;4612;5148;5149;5150;5363;5364;5365;5366;12735;12736;12737;17311;17312;17313;17314;17315;17316;19766;19767;19768;29870;29871;29872;29873;29874;29875;29876;29877;29878;29879;31220;31221;31222;31223;31224;31906;31907;31908;31909;31910;31911;31912;31913;31914;31915;31916;31917;35927;35928;35929;35930;35931;35932;53437;53438;53439;53440;53441;53442;53443;53444;53445;53446;53447;53448;53449;56005;56006;56007;56008;56009;56010;63116;63117;63118;63119;63120;63121;63122;63123;63124;63125;63126;63127;63128;63129;63130;63131;63132;63133;63134;63135;63136;63137;63138;63139;63140;66217;66218;66219;66220;66221;66222;66223;66224;66225;66226;66227;66228;66229;66230;66231;66232;73924;73925;74704;74705;74706;74707;74708;74709;74710;74711;74712;74713;74714;74715;74716;74717;74718;75413;75414;75415;75416;75417;75418;75419;75420;75421;75422;75423;75424;75425;75426;75427;75428;75429;75430;75431;75432;75433;75808;75809;75810;75811;75812;75813;75814;75815;75816;75817;75818;75819;75820;78805;78806;78807;78808;78809;78810;78811;78812;78813;86908;86909;86910;86911;86912;86913;102593;102594;102595;114158;114159;114160;114161;114162;114163;114164;114165;114166;114167;136739;136740;136741;136742;136743;136744;136745;136746;136747;136748;138816;138817;138818;156767;156768;182335;182336;184140;184141;184479;184480	473;474;475;476;477;478;479;480;481;482;483;484;5551;6179;6180;6181;6418;6419;6420;6421;15048;15049;15050;20518;20519;20520;20521;20522;20523;23356;23357;23358;35187;35188;35189;35190;35191;35192;35193;35194;35195;35196;36658;36659;36660;36661;36662;37406;37407;37408;37409;37410;37411;37412;37413;37414;37415;37416;37417;37418;41939;41940;41941;41942;41943;41944;62320;62321;62322;62323;62324;62325;62326;62327;62328;62329;62330;62331;62332;65139;65140;65141;65142;65143;65144;73468;73469;73470;73471;73472;73473;73474;73475;73476;73477;73478;73479;73480;73481;73482;73483;73484;73485;73486;73487;73488;73489;73490;73491;73492;73493;73494;73495;73496;73497;73498;73499;73500;73501;73502;73503;73504;73505;77088;77089;77090;77091;77092;77093;77094;77095;77096;77097;77098;77099;77100;77101;77102;77103;77104;86082;86083;86987;86988;86989;86990;86991;86992;86993;86994;86995;86996;86997;86998;86999;87000;87001;87002;87003;87801;87802;87803;87804;87805;87806;87807;87808;87809;87810;87811;87812;87813;87814;87815;87816;87817;87818;87819;87820;87821;87822;87823;87824;87825;88263;88264;88265;88266;88267;88268;88269;88270;88271;88272;88273;88274;88275;88276;88277;88278;88279;88280;88281;88282;88283;88284;88285;91903;91904;91905;91906;91907;91908;91909;91910;91911;101816;101817;101818;101819;101820;101821;119787;119788;119789;119790;119791;133083;133084;133085;133086;133087;133088;133089;133090;133091;133092;159194;159195;159196;159197;159198;159199;159200;159201;159202;159203;159204;159205;159206;161592;161593;161594;182176;182177;211865;211866;213963;213964;213965;214363;214364	482;484;5551;6181;6420;15050;20519;20523;23356;35196;36661;36662;37412;41940;41944;62320;62327;62332;65139;73471;73498;77090;77104;86082;86991;86998;87806;87824;88280;91904;91911;101818;101820;119791;133084;133090;159205;161594;182176;211866;213964;214364	36;637;638;639	337;3874;3875	127;270;273;284	87;252;269
P09496-2;P09496;P09496-5;P09496-4;P09496-3	P09496-2;P09496;P09496-5;P09496-4;P09496-3	6;5;5;5;5	6;5;5;5;5	6;5;5;5;5	Clathrin light chain A	CLTA	;;;;	5	6	6	6	6	4	4	6	4	4	6	4	4	28. Sep	28. Sep	28. Sep	23.662	218	218;248;166;230;236	1932-07-01	1				3	4	3		10	1	0	211.42	783560	695840	735960	644720	587410	611920	643700	645820	2382.2	2555.3	738510	649660	749110	657560	603280	627840	636200	639640	13284	14477	24	24	24	24	24	24	24	24	8	7	216900	286520	270020	253730	264990	234400	257350	249190	672.17	1435.3	331640	157380	200450	175620	145690	157890	150630	152960	0	53.956	235020	251930	265490	215370	176740	219620	235730	243680	1710.1	1066	204800	267410	271110	259610	267960	240970	255970	246750	3245.5	4134.9	311940	147190	211260	176630	150380	162230	149310	152220	335.89	1009.6	221760	235060	266750	221320	184940	224640	230920	240670	9703.1	9332.4	9	9	9	9	9	9	9	9	4	4	9	9	9	9	9	9	9	9	0	1	6	6	6	6	6	6	6	6	4	2	28. Sep	20. Feb	21. Jan	6955000000	1534200000	1169700000	4251100000	24				1102	146;9156;21903;24004;26391;26482	True;True;True;True;True;True	169;10479;25205;27781;30564;30668	642;643;644;645;646;647;648;649;650;34643;34644;34645;34646;34647;82500;82501;90881;99729;99730;99731;99989;99990	744;745;746;747;748;749;750;751;752;753;754;755;756;757;40429;40430;40431;40432;40433;96309;96310;106545;116536;116537;116538;116816;116817	747;40433;96310;106545;116538;116816	640	3876;3877	204	105;206
P09497-2;P09497	P09497-2;P09497	7;6	7;6	7;6	Clathrin light chain B	CLTB	;	2	7	7	7	6	3	6	6	3	6	6	3	6	20. Sep	20. Sep	20. Sep	23.181	211	211;229	05. Mai			2		9	4	2			1	0	74.489	694720	648010	681480	564940	489650	538540	603400	609490	1930.5	3485.6	654940	604720	690950	579030	508220	553480	593010	601470	19592	22315	17	17	17	17	17	17	17	17	8	9	135630	181860	174430	147250	156830	147190	153160	165090	826.28	1699.7	166790	69809	97538	74640	58157	61187	65701	59376	267.55	487.42	392300	396340	409510	343050	274660	330170	384540	385030	836.71	1298.5	128100	169620	174650	151980	159410	150780	152300	163010	5787.4	7116.3	156870	65260	102960	75187	61121	63283	64837	59117	1976.7	2264.2	369970	369840	413350	351860	287680	339420	375880	379340	11828	12935	6	6	6	6	6	6	6	6	4	4	4	4	4	4	4	4	4	4	2	2	7	7	7	7	7	7	7	7	2	3	20. Apr	13. Mrz	17. Mai	1736900000	383950000	143830000	1209200000	19				1103	3610;6528;8413;10010;17681;27947;45070	True;True;True;True;True;True;True	4175;7499;9635;11480;20320;32380;52600	14599;14600;25409;25410;25411;32205;32206;37741;37742;37743;37744;37745;37746;66680;105842;105843;105844;180275	17197;17198;29983;29984;29985;37749;37750;44051;44052;44053;44054;44055;44056;44057;77619;123491;123492;123493;209491	17198;29985;37749;44053;77619;123493;209491
P09525;P09525-2	P09525;P09525-2	10;9	10;9	10;9	Annexin A4	ANXA4	;	2	10	10	10	8	4	6	8	4	6	8	4	6	37.3	37.3	37.3	35.882	319	319;237	05. Aug		4	1	2			9	3		1	0	323.31	421240	453800	479340	345470	338790	432290	391360	439450	2257.1	2066.5	397500	423070	481700	359930	351420	436170	385800	435750	13443	14378	17	17	17	17	17	17	17	17	2	5	79633	93382	116790	100440	113090	95738	103220	97739	0	197.75	9044.2	7804.6	11131	9272	10371	8951.2	8315.5	8091.2	0	0	332570	352610	351420	235770	215330	327600	279830	333620	2257.1	1868.7	75291	87302	116340	101340	114280	98115	103030	96914	2366.6	1663.5	8539.1	7303.8	11174	9297.9	10475	9138.6	8368.5	8083.2	0	0	313670	328460	354180	249290	226670	328920	274410	330750	11077	12715	8	8	8	8	8	8	8	8	0	1	3	3	3	3	3	3	3	3	0	0	6	6	6	6	6	6	6	6	2	4	25. Apr	15	28. Mai	952720000	121750000	15999000	814960000	17				1104	446;1151;6318;11830;13075;26379;35150;35151;44099;44230	True;True;True;True;True;True;True;True;True;True	526;1342;1343;7277;13544;14951;30551;40896;40897;51474;51617	1892;1893;1894;4883;4884;4885;4886;4887;24805;43962;43963;48564;99687;138847;138848;138849;138850;138851;176540;176987	2263;2264;2265;5843;5844;5845;5846;5847;29298;51235;51236;56597;116474;161623;161624;161625;161626;161627;205230;205740	2265;5847;29298;51236;56597;116474;161623;161627;205230;205740	641	3878	280	12
P09543;P09543-2	P09543	9;4	9;4	8;4	2,3-cyclic-nucleotide 3-phosphodiesterase	CNP		2	9	9	8	6	3	3	6	3	3	6	3	3	16. Jun	16. Jun	16. Jun	47.578	421	421;401	Mai 93	4	1	1				2			6	0	112.1	90207	79917	104040	110430	97362	105140	84257	95245	1568.4	2117.1	85130	74918	104810	109760	98466	107440	84402	95218	4336.4	5137.6	6	6	6	6	6	6	6	6	3	4	60857	61646	73828	83292	74806	79434	62739	71123	1003.7	1533.1	29350	18271	30210	27137	22556	25705	21517	24121	564.7	583.97	0	0	0	0	0	0	0	0	0	0	57452	57774	74254	82890	75272	81143	62970	71152	3164.2	3880.6	27677	17144	30551	26870	23193	26299	21432	24066	1172.2	1257	0	0	0	0	0	0	0	0	0	0	4	4	4	4	4	4	4	4	2	3	2	2	2	2	2	2	2	2	1	1	0	0	0	0	0	0	0	0	0	0	15. Sep	08. Aug	05. Mai	212010000	161080000	50934000	0	6				1105	6433;12444;12696;18462;23866;23867;24095;29980;34564	True;True;True;True;True;True;True;True;True	7399;14230;14512;21245;27611;27893;34765;40234	25126;25127;25128;25129;46052;46979;69870;69871;90368;91199;91200;115242;136549;136550	29662;29663;29664;29665;53608;54642;81435;81436;105990;106909;106910;134306;158953;158954	29664;53608;54642;81435;105990;106909;134306;158954	642;643	3879;3880;3881;3882	1;21	6;9;22;23
P09601	P09601	3	3	3	Heme oxygenase 1	HMOX1		1	3	3	3	1	1	3	1	1	3	1	1	3	12. Mai	12. Mai	12. Mai	32.818	288	288	1955-02-01	3	6			1			1			0	26.857	0	0	0	0	0	0	0	0	0	0	0	0	0	0	0	0	0	0	0	0	0	0	0	0	0	0	0	0	0	0	0	0	0	0	0	0	0	0	0	0	0	0	0	0	0	0	0	0	0	0	0	0	0	0	0	0	0	0	0	0	0	0	0	0	0	0	0	0	0	0	0	0	0	0	0	0	0	0	0	0	0	0	0	0	0	0	0	0	0	0	0	0	0	0	0	0	0	0	0	0	0	0	0	0	0	0	0	0	0	0	0	0	0	0	0	0	0	0	0	0	03. Aug	03. Aug	12. Mai	0	0	0	0	0				1106	6927;27791;44443	True;True;True	7968;32203;51869	26964;26965;26966;26967;26968;26969;26970;26971;26972;105260;177774	31828;31829;31830;31831;31832;31833;31834;31835;31836;122860;206624	31831;122860;206624		3883;3884;29772		229;241;252
P09619	P09619	2	2	2	Platelet-derived growth factor receptor beta	PDGFRB		1	2	2	2	1	0	1	1	0	1	1	0	1	04. Jan	04. Jan	04. Jan	123.97	1106	1106	1933-07-01		1								2	0	81.907	10315	11420	12938	13016	10656	8431.5	8141.5	9306.8	349.73	147.74	9740.7	10683	12956	13021	10835	8921.9	8226.3	9212.1	633.13	469.07	1	1	1	1	1	1	1	1	1	1	10315	11420	12938	13016	10656	8431.5	8141.5	9306.8	349.73	147.74	0	0	0	0	0	0	0	0	0	0	0	0	0	0	0	0	0	0	0	0	9740.7	10683	12956	13021	10835	8921.9	8226.3	9212.1	633.13	469.07	0	0	0	0	0	0	0	0	0	0	0	0	0	0	0	0	0	0	0	0	1	1	1	1	1	1	1	1	1	1	0	0	0	0	0	0	0	0	0	0	0	0	0	0	0	0	0	0	0	0	0.6	0	03. Apr	9274400	9274400	0	0	1				1107	21108;31055	True;True	24286;36080;36081	79748;120494;120495	93173;140221;140222	93173;140221	644;645	3885	741;743	712
P09622;P09622-2;P09622-3	P09622;P09622-2;P09622-3	3;3;2	3;3;2	3;3;2	Dihydrolipoyl dehydrogenase, mitochondrial	DLD	;;	3	3	3	3	3	2	3	3	2	3	3	2	3	07. Mai	07. Mai	07. Mai	54.177	509	509;410;461	1988-06-01					3	1	1		3		0	82.134	384610	356690	428930	363390	346130	358360	321710	349790	1261.8	1986.9	362880	333300	432110	368240	353810	366050	320800	347700	5108.5	8567.2	8	8	8	8	8	8	8	8	4	4	67329	69649	75079	77879	68477	70864	59029	64169	699.09	599.59	43274	17914	30155	23771	19546	20854	14602	18156	10.467	288.81	274010	269130	323690	261740	258100	266640	248080	267470	552.2	1098.5	63524	65138	75748	78327	69352	72632	59132	64119	2460.2	2492.8	40727	16785	31332	23651	20216	21409	14767	18197	463.35	845.07	258630	251370	325030	266270	264250	272010	246900	265380	2184.9	5229.3	3	3	3	3	3	3	3	3	2	2	2	2	2	2	2	2	2	2	1	1	3	3	3	3	3	3	3	3	1	1	07. Mai	05. Mrz	07. Mai	814620000	209590000	100770000	504260000	8				1108	756;24979;33345	True;True;True	889;28926;38798	3230;3231;94521;94522;94523;131219;131220;131221	3887;3888;110598;110599;110600;152686;152687;152688	3887;110600;152687
P09629	P09629	1	1	1	Homeobox protein Hox-B7	HOXB7		1	1	1	1	1	1	1	1	1	1	1	1	1	09. Feb	09. Feb	09. Feb	24.014	217	217	07. Mai							3	3			0	268.99	246100	250320	275680	266840	245940	257060	257240	281360	54.865	56.329	232200	234000	277990	269460	250520	263760	254820	278070	8051.6	9043.1	6	6	6	6	6	6	6	6	1	1	20855	20088	26265	26486	25133	26048	21307	26436	0	56.329	26786	24998	30754	31456	26561	25935	28478	28791	54.865	0	198450	205230	218660	208900	194250	205070	207450	226130	0	0	19693	18820	26346	26406	25375	26638	21365	26233	0	964.8	25278	23408	30958	31365	27125	26907	28177	28437	816.67	400.63	187230	191770	220690	211680	198020	210210	205280	223400	7235	7677.7	2	2	2	2	2	2	2	2	0	1	2	2	2	2	2	2	2	2	1	0	2	2	2	2	2	2	2	2	0	0	09. Feb	09. Feb	09. Feb	2141800000	245200000	167140000	1729500000	6				1109	39537	TRUE	46153	157953;157954;157955;157956;157957;157958	183495;183496;183497;183498;183499;183500	183499
P09651;P09651-2;P09651-3;Q32P51	P09651;P09651-2;P09651-3	23;23;19;10	23;23;19;10	22;22;18;9	Heterogeneous nuclear ribonucleoprotein A1;Heterogeneous nuclear ribonucleoprotein A1, N-terminally processed	HNRNPA1	;;	4	23	23	22	17	15	15	17	15	15	16	15	15	47.8	47.8	47.8	38.746	372	372;320;267;320	1958-04-01	30	26	8	13	15	24	15	6	6	13	0	323.31	969390	927530	991450	945560	952840	903580	914020	950040	5716.6	8044.8	914110	866700	1006000	957680	964380	926590	909810	941200	33054	36879	35	35	35	35	35	35	35	35	14	13	497630	530190	562540	594960	601470	523090	558920	593590	3408.4	6449.3	204250	104910	133720	109950	117410	107640	94305	102460	189.13	259.92	267500	292420	295190	240640	233970	272850	260790	253990	2119	1335.7	469560	495880	568360	597960	604860	540550	557360	586000	21757	25296	192180	98060	140150	111190	119010	109930	94896	102020	2051.8	2510.3	252370	272770	297500	248530	240510	276110	257550	253180	9244.6	9072.7	14	14	14	14	14	14	14	14	7	6	10	10	10	10	10	10	10	10	3	2	11	11	11	11	11	11	11	11	4	5	42.2	38.2	40.9	3646500000	1801400000	318750000	1526400000	35				1110	4676;7566;8113;8114;8122;12606;12607;13767;13768;16000;16065;20276;25311;25312;25313;29320;33587;33588;34247;34248;34957;37594;45804	True;True;True;True;True;True;True;True;True;True;True;True;True;True;True;True;True;True;True;True;True;True;True	5446;8688;9297;9298;9307;14408;14409;15762;15763;18381;18382;18451;23324;29320;29321;29322;33985;39076;39077;39078;39854;39855;40676;43835;53433	19238;29338;31252;31253;31254;31255;31282;31283;31284;31285;46611;46612;46613;46614;46615;46616;46617;46618;46619;46620;46621;46622;46623;46624;46625;46626;46627;46628;51398;51399;60710;60711;60712;60713;60714;60715;60716;60717;60718;60719;60720;60721;60722;60905;76568;76569;76570;76571;95759;95760;95761;95762;95763;95764;95765;95766;95767;95768;95769;95770;95771;95772;95773;95774;95775;95776;95777;95778;95779;95780;95781;95782;95783;95784;95785;95786;95787;95788;112139;112140;112141;112142;112143;112144;112145;132082;132083;132084;132085;132086;132087;132088;132089;132090;132091;132092;132093;132094;132095;132096;132097;132098;132099;132100;132101;132102;132103;132104;132105;132106;132107;132108;132109;132110;132111;132112;132113;132114;132115;132116;132117;132118;132119;132120;132121;132122;132123;132124;132125;132126;132127;132128;132129;132130;132131;132132;132133;132134;135043;135044;135045;135046;135047;135048;138063;138064;138065;138066;138067;149273;149274;149275;149276;149277;149278;182968	22756;34605;36692;36693;36694;36695;36722;36723;36724;36725;54234;54235;54236;54237;54238;54239;54240;54241;54242;54243;54244;54245;54246;54247;54248;54249;54250;54251;60026;60027;70722;70723;70724;70725;70726;70727;70728;70729;70730;70731;70732;70733;70734;70735;70736;70737;70950;89181;89182;89183;89184;111985;111986;111987;111988;111989;111990;111991;111992;111993;111994;111995;111996;111997;111998;111999;112000;112001;112002;112003;112004;112005;112006;112007;112008;112009;112010;112011;112012;112013;112014;112015;112016;130736;130737;130738;130739;130740;130741;130742;153633;153634;153635;153636;153637;153638;153639;153640;153641;153642;153643;153644;153645;153646;153647;153648;153649;153650;153651;153652;153653;153654;153655;153656;153657;153658;153659;153660;153661;153662;153663;153664;153665;153666;153667;153668;153669;153670;153671;153672;153673;153674;153675;153676;153677;153678;153679;153680;153681;153682;153683;153684;153685;153686;153687;153688;153689;153690;153691;153692;153693;153694;153695;153696;153697;153698;153699;153700;153701;153702;153703;153704;153705;153706;153707;153708;153709;153710;153711;153712;157224;157225;157226;157227;157228;157229;157230;157231;160720;160721;160722;160723;160724;173549;173550;173551;173552;173553;173554;212668	22756;34605;36693;36694;36725;54234;54240;60026;60027;70723;70950;89182;111989;111994;112012;130737;153635;153673;157224;157231;160722;173551;212668	646	3886;3887;3888;3889;3890;3891;3892;3893;3894;3895;3896;3897;3898	137	2;4;6;95;199;337;338;360;362;363;364;365;368
P09661	P09661	7	7	7	U2 small nuclear ribonucleoprotein A	SNRPA1		1	7	7	7	4	6	6	4	6	6	4	6	6	25. Jan	25. Jan	25. Jan	28.415	255	255	Mai 54			3		25	13		2	3		0	167.44	869980	734750	805320	788210	670580	706220	776060	784540	4707.3	5454.5	819890	686890	820880	794760	687800	728410	764940	775110	19292	25456	49	49	49	49	49	49	49	49	10	17	169920	191610	210230	213080	201730	178430	184990	203040	419.62	485.65	330760	182370	228930	210470	212400	203420	185330	196430	1031	1256	369310	360770	366160	364660	256450	324380	405740	385070	3256.7	3712.8	160430	179190	211070	214140	203980	185040	184610	200360	2990.5	3912.8	311280	170620	238900	211450	214950	207990	185500	195510	3158.5	6579.4	348180	337080	370910	369180	268870	335380	394830	379240	13143	14964	20	20	20	20	20	20	20	20	3	4	17	17	17	17	17	17	17	17	3	7	12	12	12	12	12	12	12	12	4	6	11. Aug	24. Mrz	20	38398000000	8121500000	3840700000	26436000000	49				1111	6296;6954;9856;18053;24258;31296;34186	True;True;True;True;True;True;True	7252;7999;11298;11299;20760;28096;36357;36358;39785;39786	24726;24727;27093;27094;27095;37145;37146;68265;91875;91876;121715;121716;121717;121718;121719;121720;121721;121722;121723;121724;121725;121726;121727;121728;121729;121730;121731;121732;121733;121734;121735;134769;134770;134771;134772;134773;134774;134775;134776;134777;134778;134779;134780;134781;134782;134783	29196;29197;31982;31983;31984;43331;43332;79539;107674;107675;141624;141625;141626;141627;141628;141629;141630;141631;141632;141633;141634;141635;141636;141637;141638;141639;141640;141641;141642;141643;141644;141645;141646;141647;141648;156934;156935;156936;156937;156938;156939;156940;156941;156942;156943;156944;156945;156946;156947;156948;156949;156950;156951;156952	29197;31983;43332;79539;107675;141645;156941	647	3899;3900;3901	246	178;197;236
P09874	P09874	17	17	17	Poly [ADP-ribose] polymerase 1	PARP1		1	17	17	17	12	8	11	12	8	11	12	8	11	21. Mai	21. Mai	21. Mai	113.08	1014	1014	Mai 91	5		3	1	3	4	7	2	3	4	0	323.31	788810	698840	749070	641270	586630	662530	630410	666270	1889.5	3159.5	743500	652420	761750	655380	602950	675340	623630	661410	19137	22587	28	28	28	28	28	28	28	28	8	13	150900	163500	185570	176540	169060	149000	156480	165380	433.96	2056.5	249560	150910	165500	142670	146390	162670	115010	125150	474.51	457.46	388340	384440	398010	322050	271190	350870	358910	375730	981	645.58	142470	152860	186240	177790	171490	154320	156070	163470	4216.3	7163	234830	140920	173260	145720	148260	163870	115910	126300	3717.6	4129.5	366200	358640	402250	331880	283200	357140	351650	371640	11204	11294	11	11	11	11	11	11	11	11	4	7	7	7	7	7	7	7	7	7	1	1	10	10	10	10	10	10	10	10	3	5	17. Jul	10. Aug	12. Jun	2068600000	459920000	289470000	1319200000	28				1112	11710;12045;12046;12456;12660;15151;15962;16041;21807;25387;27781;29846;33921;43622;45247;45248;45348	True;True;True;True;True;True;True;True;True;True;True;True;True;True;True;True;True	13406;13786;13787;14244;14470;17379;18335;18425;18426;25096;29406;32190;34606;39459;50930;52809;52810;52922	43501;43502;43503;44726;44727;44728;44729;44730;46108;46816;46817;46818;56823;60519;60520;60521;60836;60837;60838;82136;96051;105208;114586;114587;114588;133662;174803;180996;180997;180998;180999;181349	50623;50624;50625;50626;52064;52065;52066;52067;52068;53683;54458;54459;54460;66052;70488;70489;70490;70870;70871;70872;70873;70874;95886;112305;122805;133558;133559;133560;155497;203263;210309;210310;210311;210312;210757	50623;52066;52067;53683;54460;66052;70488;70872;95886;112305;122805;133559;155497;203263;210309;210312;210757	648	3902;29773	393	179;368
P09884	P09884	4	4	4	DNA polymerase alpha catalytic subunit	POLA1		1	4	4	4	3	4	4	3	4	4	3	4	4	02. Jul	02. Jul	02. Jul	165.91	1462	1462	1944-02-01	10	1			3	2					0	48.629	0	0	0	0	0	0	0	0	0	0	0	0	0	0	0	0	0	0	0	0	0	0	0	0	0	0	0	0	0	0	0	0	0	0	0	0	0	0	0	0	0	0	0	0	0	0	0	0	0	0	0	0	0	0	0	0	0	0	0	0	0	0	0	0	0	0	0	0	0	0	0	0	0	0	0	0	0	0	0	0	0	0	0	0	0	0	0	0	0	0	0	0	0	0	0	0	0	0	0	0	0	0	0	0	0	0	0	0	0	0	0	0	0	0	0	0	0	0	0	0	02. Jul	02. Jul	02. Jul	0	0	0	0	0				1113	15670;15671;17863;31325	True;True;True;True	17999;18000;20534;36389	59346;59347;59348;59349;59350;59351;59352;59353;67380;67381;67382;121868;121869;121870;121871;121872	69099;69100;69101;69102;69103;69104;69105;69106;78413;78414;78415;78416;141788;141789;141790;141791;141792;141793	69102;69106;78414;141788		3903;3904;3905;29774		186;195;209;219
P09914;Q5T764;P09914-2	P09914;Q5T764;P09914-2	2;1;1	2;1;1	2;1;1	Interferon-induced protein with tetratricopeptide repeats 1;Interferon-induced protein with tetratricopeptide repeats 1B	IFIT1;IFIT1B	;;	3	2	2	2	2	0	2	2	0	2	2	0	2	06. Jan	06. Jan	06. Jan	55.36	478	478;474;447	01. Mai	2	2									0	15.271	15526	13011	21064	16143	16188	18669	15045	16159	116.27	183.45	14670	12181	20998	16195	16603	18840	15003	16184	532	666.67	2	2	2	2	2	2	2	2	1	1	12662	10741	16946	13656	13915	15789	11487	13919	116.27	183.45	0	0	0	0	0	0	0	0	0	0	2863.7	2269.4	4117.6	2487.2	2273.5	2880.6	3558	2239.8	0	0	11963	10059	16916	13681	14173	15940	11540	13926	532	666.67	0	0	0	0	0	0	0	0	0	0	2707.1	2122	4081.6	2514.6	2430.1	2900.1	3463.8	2258.4	0	0	1	1	1	1	1	1	1	1	1	1	0	0	0	0	0	0	0	0	0	0	1	1	1	1	1	1	1	1	0	0	06. Jan	0	06. Jan	21696000	12431000	0	9265300	2				1114	21667;38622	True;True	24937;45083	81619;81620;153939;153940	95306;95307;178921;178922	95306;178921		3906;29775		2;3
P09936	P09936	10	10	10	Ubiquitin carboxyl-terminal hydrolase isozyme L1	UCHL1		1	10	10	10	8	8	8	8	8	8	8	8	8	43.5	43.5	43.5	24.824	223	223	04. Mrz	14	3	1		4	9		1		4	0	323.31	664190	571700	652260	633250	586380	571790	625240	656390	2477.3	5255.7	626170	534630	662930	637220	597300	590000	618770	647500	17426	26898	40	40	40	40	40	40	40	40	12	26	240760	241030	276350	272650	273350	244360	261810	261440	1440.3	3224.3	192210	112230	146140	125180	114280	117300	117700	124670	393.4	829.62	231220	218440	229760	235420	198740	210140	245730	270280	643.62	1201.7	227200	225450	278670	273960	276210	251770	260610	258870	8023.2	12004	180970	104960	151020	125970	117350	120470	116690	123440	3200.8	4671.7	217990	204220	233240	237290	203740	217760	241470	265190	6201.9	10222	15	15	15	15	15	15	15	15	4	10	13	13	13	13	13	13	13	13	4	8	12	12	12	12	12	12	12	12	4	8	39.9	37.7	34.1	11212000000	3020900000	1825300000	6366000000	40				1115	8504;11419;20433;24446;24447;26709;26935;28214;43037;43038	True;True;True;True;True;True;True;True;True;True	9729;13072;23510;28307;28308;30933;31212;32695;50261;50262	32418;32419;32420;32421;32422;32423;32424;32425;42516;77076;77077;77078;92582;92583;92584;92585;92586;92587;100824;100825;100826;100827;100828;100829;101931;106896;106897;106898;172503;172504;172505;172506;172507;172508;172509;172510	37965;37966;37967;37968;37969;37970;37971;37972;37973;49526;89777;89778;89779;108461;108462;108463;108464;108465;108466;108467;117742;117743;117744;117745;117746;117747;117748;119066;124698;124699;124700;200580;200581;200582;200583;200584;200585;200586;200587;200588	37965;49526;89779;108463;108464;117747;119066;124700;200580;200586
P09960;P09960-2;P09960-4;P09960-3	P09960;P09960-2;P09960-4	3;2;2;1	3;2;2;1	3;2;2;1	Leukotriene A-4 hydrolase	LTA4H	;;	4	3	3	3	2	1	1	2	1	1	2	1	1	07. Mai	07. Mai	07. Mai	69.284	611	611;532;587;508	05. Mai	2									2	0	19.285	43638	31544	54277	50752	39171	38047	41453	47094	115.42	178.03	41204	29631	54300	49903	40477	39891	41036	46312	875.17	1480	4	4	4	4	4	4	4	4	1	2	33647	25130	45983	42080	31476	30018	32694	38243	0	141.87	7537.9	3777.6	5336.2	5852.4	5085.2	5270.9	5559.4	5327.5	115.42	36.166	2452.7	2636.6	2957.7	2819.8	2609.6	2758.2	3200.1	3523.6	0	0	31794	23619	45770	41277	32639	31629	32393	37564	561.03	1256.5	7094.7	3546.5	5559.6	5778.7	5165.8	5420.8	5496.9	5290.4	314.14	223.52	2315.4	2464.8	2970.3	2847.5	2671.4	2840.6	3145.8	3457.3	0	0	2	2	2	2	2	2	2	2	0	1	1	1	1	1	1	1	1	1	1	1	1	1	1	1	1	1	1	1	0	0	04. Jun	02. Sep	01. Jan	15420000	11661000	1741700	2017800	4				1116	6454;23080;41133	True;True;True	7422;26574;48013	25219;25220;87260;164463	29784;29785;102196;190973	29784;102196;190973
P09972	P09972	12	6	6	Fructose-bisphosphate aldolase C	ALDOC		1	12	6	6	12	10	8	6	4	4	6	4	4	34.1	22. Mrz	22. Mrz	39.455	364	364	1989-06-01	7			1	1	7	9		11	9	0	323.31	1092500	957330	879010	801170	790030	810030	877020	817690	4508.6	4571.5	1028800	893090	905780	824680	805610	826840	866220	811600	27802	26649	41	41	41	41	41	41	41	41	15	14	413690	374130	236700	200620	239450	233390	252980	200680	1464.7	1476.1	163310	96971	108200	94098	95070	94561	93274	95076	981.54	0	515480	486220	534110	506450	455510	482080	530770	521930	2062.3	3095.4	389040	348090	251790	216820	242240	235410	250490	201030	8908.4	7314.1	153670	90572	113280	95720	96778	96550	92736	94383	2745	1194.6	486120	454430	540720	512140	466590	494880	523000	516180	16149	18140	16	16	16	16	16	16	16	16	5	7	11	11	11	11	11	11	11	11	4	0	14	14	14	14	14	14	14	14	6	7	34.1	25. Mai	25. Mai	8876400000	1331000000	906390000	6639000000	44				1117	5266;5820;6107;14549;17660;28354;28772;30248;43132;45527;45528;45640	False;True;False;True;False;True;False;True;True;False;False;True	6105;6720;7038;16676;20292;32847;33337;33338;35078;35079;50372;53126;53127;53249	21248;21249;23117;24037;24038;24039;54361;54362;54363;54364;54365;54366;54367;54368;54369;54370;54371;54372;66590;66591;66592;107352;107353;107354;107355;109638;109639;109640;109641;109642;116433;116434;116435;116436;116437;116438;116439;116440;172923;172924;172925;172926;172927;172928;172929;172930;172931;172932;172933;172934;172935;172936;172937;172938;172939;172940;172941;181969;181970;181971;181972;181973;181974;181975;181976;181977;181978;181979;181980;182341	25210;25211;27368;28434;28435;28436;63348;63349;63350;63351;63352;63353;63354;63355;63356;63357;63358;63359;63360;63361;77521;77522;77523;125200;125201;125202;125203;127917;127918;127919;127920;127921;135665;135666;135667;135668;135669;135670;135671;135672;201064;201065;201066;201067;201068;201069;201070;201071;201072;201073;201074;201075;201076;201077;201078;201079;201080;201081;201082;201083;201084;201085;201086;201087;211460;211461;211462;211463;211464;211465;211466;211467;211468;211469;211470;211471;211472;211473;211474;211475;211476;211871	25210;27368;28434;63358;77521;125201;127919;135669;201087;211467;211474;211871		3907;36139		45;204
P0C024;P0C024-3;P0C024-2	P0C024;P0C024-3;P0C024-2	1;1;1	1;1;1	1;1;1	Peroxisomal coenzyme A diphosphatase NUDT7	NUDT7	;;	3	1	1	1	0	0	1	0	0	1	0	0	1	8	8	8	26.942	238	238;170;185	4				1							0	45.359	0	0	0	0	0	0	0	0	0	0	0	0	0	0	0	0	0	0	0	0	0	0	0	0	0	0	0	0	0	0	0	0	0	0	0	0	0	0	0	0	0	0	0	0	0	0	0	0	0	0	0	0	0	0	0	0	0	0	0	0	0	0	0	0	0	0	0	0	0	0	0	0	0	0	0	0	0	0	0	0	0	0	0	0	0	0	0	0	0	0	0	0	0	0	0	0	0	0	0	0	0	0	0	0	0	0	0	0	0	0	0	0	0	0	0	0	0	0	0	0	0	0	8	0	0	0	0	0				1118	37054	TRUE	43182	146784	170750	170750		3908		2
Q71UI9;P0C0S5;Q71UI9-2;Q71UI9-3;Q71UI9-4;Q71UI9-5	Q71UI9;P0C0S5;Q71UI9-2;Q71UI9-3;Q71UI9-4	5;5;4;3;3;2	4;4;3;3;3;1	4;4;3;3;3;1	Histone H2A.V;Histone H2A.Z	H2AFV;H2AFZ	;;;;	6	5	4	4	5	3	2	4	3	2	4	3	2	36.7	36.7	36.7	13.509	128	128;128;114;90;102;66	1942-04-01	5		1		3					3	0	49.173	73724	76504	97489	89292	75651	84799	93706	89409	298.76	569.32	69644	71578	97312	89617	78106	87000	92073	88552	2806	3012.1	8	7	8	8	8	8	8	8	1	3	7590.5	6333.6	10947	9788	9733.2	10078	9508.5	10533	0	139.41	4548.3	3060.6	3977.4	3257.4	3358	3230.2	3033.3	2582.7	0	0	61585	67109	82565	76246	62559	71491	81164	76294	298.76	429.91	7175.6	5943.5	10901	9686	9899.9	10285	9454.3	10439	0	307.28	4285.1	2861	4070.7	3291.1	3420.4	3283.4	3029.7	2600.5	0	0	58183	62774	82340	76640	64785	73432	79589	75513	2806	2704.8	4	3	4	4	4	4	4	4	0	2	2	2	2	2	2	2	2	2	0	0	2	2	2	2	2	2	2	2	1	1	36.7	25. Aug	13. Mrz	171050000	42975000	9092000	118990000	8				1119	1733;4272;4679;12039;15069	False;True;True;True;True	2006;4953;5450;13780;17282	7019;7020;17593;19264;19265;19266;19267;44713;44714;44715;56485;56486;56487;56488	8326;8327;20830;22782;22783;22784;22785;52051;52052;52053;65698;65699;65700;65701	8326;20830;22785;52052;65701		3909		21
P0C1S8	P0C1S8	2	2	1	Wee1-like protein kinase 2	WEE2		1	2	2	1	0	0	1	0	0	1	0	0	1	03. Mai	03. Mai	02. Mrz	62.924	567	567	4				2							1	-2	0	0	0	0	0	0	0	0	0	0	0	0	0	0	0	0	0	0	0	0	0	0	0	0	0	0	0	0	0	0	0	0	0	0	0	0	0	0	0	0	0	0	0	0	0	0	0	0	0	0	0	0	0	0	0	0	0	0	0	0	0	0	0	0	0	0	0	0	0	0	0	0	0	0	0	0	0	0	0	0	0	0	0	0	0	0	0	0	0	0	0	0	0	0	0	0	0	0	0	0	0	0	0	0	0	0	0	0	0	0	0	0	0	0	0	0	0	0	0	0	0	0	02. Mrz	0	0	0	0	0	+			1120	5804;41176	True;True	48072	164667;164668	191214;191215	191214	649		116
P0C1Z6;P0C1Z6-2	P0C1Z6;P0C1Z6-2	3;3	3;3	3;3	TCF3 fusion partner	TFPT	;	2	3	3	3	2	3	3	2	3	3	2	3	3	14. Feb	14. Feb	14. Feb	28.278	253	253;244	Mai 69					8	3		2			0	94.37	0	0	0	0	0	0	0	0	0	0	0	0	0	0	0	0	0	0	0	0	0	0	0	0	0	0	0	0	0	0	0	0	0	0	0	0	0	0	0	0	0	0	0	0	0	0	0	0	0	0	0	0	0	0	0	0	0	0	0	0	0	0	0	0	0	0	0	0	0	0	0	0	0	0	0	0	0	0	0	0	0	0	0	0	0	0	0	0	0	0	0	0	0	0	0	0	0	0	0	0	0	0	0	0	0	0	0	0	0	0	0	0	0	0	0	0	0	0	0	0	08. Mrz	14. Feb	14. Feb	0	0	0	0	0				1121	1753;31891;41300	True;True;True	2036;37086;48229	7157;7158;124908;124909;124910;124911;124912;124913;124914;124915;165299;165300;165301	8506;8507;145207;145208;145209;145210;145211;145212;145213;145214;192009;192010;192011	8507;145214;192011		3910;29776		180;207
P0C7T5	P0C7T5	6	6	6	Ataxin-1-like	ATXN1L		1	6	6	6	6	5	5	6	5	5	6	5	5	16. Mai	16. Mai	16. Mai	73.305	689	689	1935-04-01	5	5	5		8	2	6	3			0	171.92	0	0	0	0	0	0	0	0	0	0	0	0	0	0	0	0	0	0	0	0	0	0	0	0	0	0	0	0	0	0	0	0	0	0	0	0	0	0	0	0	0	0	0	0	0	0	0	0	0	0	0	0	0	0	0	0	0	0	0	0	0	0	0	0	0	0	0	0	0	0	0	0	0	0	0	0	0	0	0	0	0	0	0	0	0	0	0	0	0	0	0	0	0	0	0	0	0	0	0	0	0	0	0	0	0	0	0	0	0	0	0	0	0	0	0	0	0	0	0	0	16. Mai	13. Jan	13. Jan	0	0	0	0	0				1122	4237;21543;25123;29116;42572;43482	True;True;True;True;True;True	4913;24797;29089;29090;33741;49703;50769	17453;81205;81206;81207;94993;94994;94995;94996;94997;94998;94999;95000;111173;111174;111175;111176;170577;170578;170579;170580;170581;170582;170583;170584;174243;174244;174245;174246;174247;174248;174249;174250;174251;174252	20674;94806;94807;94808;111125;111126;111127;111128;111129;111130;111131;111132;111133;129625;129626;129627;129628;198298;198299;198300;198301;198302;198303;198304;198305;202612;202613;202614;202615;202616;202617;202618;202619;202620;202621;202622	20674;94808;111132;129626;198304;202617		3911;3912;3913;3914;29777;29778		251;284;289;330;456;615
P0C7U0	P0C7U0	2	2	2	Protein ELFN1	ELFN1		1	2	2	2	2	1	0	2	1	0	2	1	0	03. Jun	03. Jun	03. Jun	90.476	828	828	1967-04-01		2								1	0	28.284	0	0	0	0	0	0	0	0	0	0	0	0	0	0	0	0	0	0	0	0	0	0	0	0	0	0	0	0	0	0	0	0	0	0	0	0	0	0	0	0	0	0	0	0	0	0	0	0	0	0	0	0	0	0	0	0	0	0	0	0	0	0	0	0	0	0	0	0	0	0	0	0	0	0	0	0	0	0	0	0	0	0	0	0	0	0	0	0	0	0	0	0	0	0	0	0	0	0	0	0	0	0	0	0	0	0	0	0	0	0	0	0	0	0	0	0	0	0	0	0	03. Jun	02. Feb	0	0	0	0	0	0				1123	407;14868	True;True	473;17048	1682;55677;55678	2017;64792;64793	2017;64793		3915;3916		461;623
P0C7V7;P67812;P67812-2;P67812-4;P67812-3	P0C7V7;P67812;P67812-2;P67812-4;P67812-3	1;1;1;1;1	1;1;1;1;1	1;1;1;1;1	Putative signal peptidase complex catalytic subunit SEC11B;Signal peptidase complex catalytic subunit SEC11A	SEC11B;SEC11A	;;;;	5	1	1	1	1	0	0	1	0	0	1	0	0	07. Aug	07. Aug	07. Aug	19.159	166	166;179;153;164;185	6						1					0.0024383	18.863	9282.9	13715	20047	23678	10263	14023	8583.5	12177	0	12.755	8813	12896	19568	23149	10867	14879	8613.3	12221	250.31	445.92	1	1	1	1	1	1	1	1	0	1	9282.9	13715	20047	23678	10263	14023	8583.5	12177	0	12.755	0	0	0	0	0	0	0	0	0	0	0	0	0	0	0	0	0	0	0	0	8813	12896	19568	23149	10867	14879	8613.3	12221	250.31	445.92	0	0	0	0	0	0	0	0	0	0	0	0	0	0	0	0	0	0	0	0	1	1	1	1	1	1	1	1	0	1	0	0	0	0	0	0	0	0	0	0	0	0	0	0	0	0	0	0	0	0	07. Aug	0	0	11032000	11032000	0	0	1				1124	12082	TRUE	13826	44837	52179	52179
P0C860	P0C860	4	3	3	Putative male-specific lethal-3 protein-like 2	MSL3P1		1	4	3	3	2	4	2	1	3	2	1	3	2	08. Mai	06. Sep	06. Sep	51.069	447	447	05. Mai					3	3					0	118.33	0	0	0	0	0	0	0	0	0	0	0	0	0	0	0	0	0	0	0	0	0	0	0	0	0	0	0	0	0	0	0	0	0	0	0	0	0	0	0	0	0	0	0	0	0	0	0	0	0	0	0	0	0	0	0	0	0	0	0	0	0	0	0	0	0	0	0	0	0	0	0	0	0	0	0	0	0	0	0	0	0	0	0	0	0	0	0	0	0	0	0	0	0	0	0	0	0	0	0	0	0	0	0	0	0	0	0	0	0	0	0	0	0	0	0	0	0	0	0	0	06. Jul	08. Mai	05. Jan	0	0	0	0	0				1125	19093;38192;38193;38394	False;True;True;True	21977;44571;44572;44820	72379;72380;152008;152009;152010;152011;152012;153064	84225;84226;176643;176644;176645;176646;176647;177923	84225;176644;176647;177923		3917;3918;3919;3920;3921;29779		292;321;323;324;325;327
P0CAP2;P0CAP2-3;P0CAP2-2;Q9BZD3;P0CAP1-11	P0CAP2;P0CAP2-3;P0CAP2-2	6;6;3;2;2	6;6;3;2;2	6;6;3;2;2	DNA-directed RNA polymerase II subunit GRINL1A	POLR2M	;;	5	6	6	6	5	5	3	5	5	3	5	5	3	14. Apr	14. Apr	14. Apr	41.739	368	368;363;211;368;550	1981-06-01				5	1	4	2	2	6	1	0	323.31	29856	25723	40038	40128	32963	37155	36172	40180	180.13	550.88	28207	24152	39965	39626	33786	38210	35749	39760	1003.4	1641.3	3	3	3	3	3	3	3	3	1	1	24579	22355	34762	34009	27952	31537	31338	34020	180.13	550.88	5276.4	3367.7	5275.5	6119.5	5011.6	5618.2	4834.3	6160.1	0	0	0	0	0	0	0	0	0	0	0	0	23232	20983	34605	33625	28710	32427	30939	33671	1003.4	1641.3	4974.8	3169.3	5359.5	6001.5	5076.2	5783.1	4810.2	6088.9	0	0	0	0	0	0	0	0	0	0	0	0	2	2	2	2	2	2	2	2	1	1	1	1	1	1	1	1	1	1	0	0	0	0	0	0	0	0	0	0	0	0	13. Jun	13. Jun	09. Mai	41033000	32979000	8053900	0	3				1126	15271;15272;17156;34294;34295;44961	True;True;True;True;True;True	17521;17522;19694;39914;39915;52482;52483	57361;57362;57363;57364;57365;57366;64705;64706;64707;135237;135238;135239;135240;135241;135242;135243;135244;135245;179963;179964;179965	66659;66660;66661;66662;66663;66664;75287;75288;75289;157440;157441;157442;157443;157444;157445;157446;157447;157448;157449;209154;209155;209156	66661;66664;75287;157441;157442;209154		3922;3923;3924;3925		178;179;270;273
P0CG13	P0CG13	1	1	1	Chromosome transmission fidelity protein 8 homolog	CHTF8		1	1	1	1	1	1	0	1	1	0	1	1	0	14. Sep	14. Sep	14. Sep	13.313	121	121	9									2		0.00046584	22.268	5156.6	4885.4	5383.6	4618.5	5384.3	5387.1	4454.7	4787.1	0	0	4863.2	4562	5458.8	4719.1	5420.2	5437.2	4473.9	4784.7	0	0	2	2	2	2	2	2	2	2	0	0	1410.5	2300.3	1994.3	2237.8	2655.5	2279.2	2225.9	2607.4	0	0	3746.1	2585	3389.3	2380.7	2728.8	3108	2228.8	2179.7	0	0	0	0	0	0	0	0	0	0	0	0	1333.2	2148.6	2000	2276.4	2637.9	2333.5	2233.6	2571.2	0	0	3530	2413.4	3458.8	2442.7	2782.3	3103.7	2240.3	2213.6	0	0	0	0	0	0	0	0	0	0	0	0	1	1	1	1	1	1	1	1	0	0	1	1	1	1	1	1	1	1	0	0	0	0	0	0	0	0	0	0	0	0	14. Sep	14. Sep	0	7369100	3656700	3712400	0	2				1127	15472	TRUE	17762	58515;58516	68109;68110	68109
P0CG34;P0CG35	P0CG34;P0CG35	3;3	3;3	3;3	Thymosin beta-15A;Thymosin beta-15B	TMSB15A;TMSB15B	;	2	3	3	3	3	3	3	3	3	3	3	3	3	60	60	60	52.288	45	45;45	1947-04-01		3		2	7	3					0	111.55	336490	310280	428910	483630	404380	408330	529930	482820	2056.2	733.26	317780	291330	429890	476970	413190	423680	519370	475490	14877	14596	8	8	8	8	8	8	8	8	4	4	45657	44901	54799	62911	63445	54971	68978	57895	19.862	232.68	22032	10556	15167	12753	15830	14156	12745	15820	49.366	114.88	268810	254830	358940	407970	325110	339200	448210	409100	1987	385.71	43099	42099	55256	62406	63800	56712	68194	57357	2342.9	2128.5	20734	9880.6	15859	12804	15891	14411	12823	15619	319.84	476.22	253950	239350	358770	401760	333500	352550	438350	402510	12214	11991	3	3	3	3	3	3	3	3	1	2	2	2	2	2	2	2	2	2	1	1	3	3	3	3	3	3	3	3	2	1	60	60	60	1675300000	270230000	99193000	1305800000	8				1128	10247;33048;33049	True;True;True	11749;38443;38444;38445	38603;38604;38605;130100;130101;130102;130103;130104;130105;130106;130107;130108;130109;130110;130111	45043;45044;45045;151374;151375;151376;151377;151378;151379;151380;151381;151382;151383;151384;151385	45043;151378;151385		3926		2
P0CG39	P0CG39	7	1	1	POTE ankyrin domain family member J	POTEJ		1	7	1	1	5	6	6	0	1	0	0	1	0	06. Sep	02. Feb	02. Feb	117.39	1038	1038	10										1	0	25.261	0	0	0	0	0	0	0	0	0	0	0	0	0	0	0	0	0	0	0	0	0	0	0	0	0	0	0	0	0	0	0	0	0	0	0	0	0	0	0	0	0	0	0	0	0	0	0	0	0	0	0	0	0	0	0	0	0	0	0	0	0	0	0	0	0	0	0	0	0	0	0	0	0	0	0	0	0	0	0	0	0	0	0	0	0	0	0	0	0	0	0	0	0	0	0	0	0	0	0	0	0	0	0	0	0	0	0	0	0	0	0	0	0	0	0	0	0	0	0	0	4	06. Mrz	04. Jul	0	0	0	0	0				1129	1655;8951;17339;19609;26679;26680;29358	False;False;False;True;False;False;False	1915;10250;19911;22567;30898;30899;30900;34029;34030	6692;6693;6694;6695;6696;6697;6698;6699;6700;6701;6702;6703;34028;34029;65333;65334;65335;65336;65337;65338;65339;65340;74269;100673;100674;100675;100676;100677;100678;100679;100680;100681;100682;100683;100684;100685;100686;100687;100688;100689;100690;100691;100692;100693;100694;100695;100696;100697;100698;100699;100700;100701;112317;112318;112319	7922;7923;7924;7925;7926;7927;7928;7929;7930;7931;7932;7933;7934;7935;7936;7937;39746;39747;75992;75993;75994;75995;75996;75997;75998;75999;86509;117560;117561;117562;117563;117564;117565;117566;117567;117568;117569;117570;117571;117572;117573;117574;117575;117576;117577;117578;117579;117580;117581;117582;117583;117584;117585;117586;117587;117588;130933;130934;130935	7925;39746;75996;86509;117564;117587;130934		116;117;3927;3928		897;898;1028;1031
P0DI83	P0DI83	3	3	3	Ras-related protein Rab-34, isoform NARR	RAB34		1	3	3	3	2	1	2	2	1	2	2	1	2	11. Jun	11. Jun	11. Jun	21.118	198	198	1933-07-01					2			2	2		0	59.879	0	0	0	0	0	0	0	0	0	0	0	0	0	0	0	0	0	0	0	0	0	0	0	0	0	0	0	0	0	0	0	0	0	0	0	0	0	0	0	0	0	0	0	0	0	0	0	0	0	0	0	0	0	0	0	0	0	0	0	0	0	0	0	0	0	0	0	0	0	0	0	0	0	0	0	0	0	0	0	0	0	0	0	0	0	0	0	0	0	0	0	0	0	0	0	0	0	0	0	0	0	0	0	0	0	0	0	0	0	0	0	0	0	0	0	0	0	0	0	0	08. Jan	03. Mai	08. Jan	0	0	0	0	0				1130	5880;43668;43890	True;True;True	6783;50984;51234	23278;23279;174966;174967;175769;175770	27537;27538;203444;203445;204357;204358	27538;203444;204358		3929;3930		13;123
P0DJD0;P0DJD1	P0DJD0;P0DJD1	20;20	1;1	1;1	RANBP2-like and GRIP domain-containing protein 1;RANBP2-like and GRIP domain-containing protein 2	RGPD1;RGPD2	;	2	20	1	1	14	14	15	0	1	0	0	1	0	10. Jan	01. Feb	01. Feb	196.66	1748	1748;1756	6						1					1	-2	0	0	0	0	0	0	0	0	0	0	0	0	0	0	0	0	0	0	0	0	0	0	0	0	0	0	0	0	0	0	0	0	0	0	0	0	0	0	0	0	0	0	0	0	0	0	0	0	0	0	0	0	0	0	0	0	0	0	0	0	0	0	0	0	0	0	0	0	0	0	0	0	0	0	0	0	0	0	0	0	0	0	0	0	0	0	0	0	0	0	0	0	0	0	0	0	0	0	0	0	0	0	0	0	0	0	0	0	0	0	0	0	0	0	0	0	0	0	0	0	07. Jun	07. Apr	05. Jul	0	0	0	0	0	+			1131	2872;4723;4724;7159;7160;7161;20245;20289;21155;21481;24227;24699;25512;38373;38730;39356;39611;39612;46183;46196	False;False;False;False;False;False;True;False;False;False;False;False;False;False;False;False;False;False;False;False	3344;5502;5503;8226;8227;8228;8229;8230;8231;23290;23339;24339;24731;28063;28597;29547;44795;45215;45952;46237;46238;53866;53882	11649;11650;11651;11652;19424;19425;19426;19427;19428;19429;19430;19431;27812;27813;27814;27815;27816;27817;27818;27819;27820;27821;27822;27823;27824;27825;27826;27827;27828;27829;27830;27831;27832;27833;27834;27835;27836;27837;27838;27839;27840;27841;27842;27843;27844;27845;27846;27847;76491;76611;79873;79874;79875;81007;91766;93457;93458;93459;96487;96488;152974;152975;152976;152977;152978;152979;154477;154478;157254;157255;157256;158272;158273;158274;184300;184301;184302;184338;184339;184340;184341	13751;13752;13753;13754;22968;22969;22970;22971;22972;22973;22974;22975;22976;32776;32777;32778;32779;32780;32781;32782;32783;32784;32785;32786;32787;32788;32789;32790;32791;32792;32793;32794;32795;32796;32797;32798;32799;32800;32801;32802;32803;32804;32805;32806;32807;32808;32809;32810;32811;32812;32813;32814;32815;89098;89228;93313;93314;93315;94581;107554;109401;109402;109403;112807;112808;177828;177829;177830;177831;177832;177833;179513;179514;182699;182700;182701;183844;183845;183846;214150;214151;214152;214200;214201;214202;214203	13754;22969;22973;32789;32793;32811;89098;89228;93315;94581;107554;109403;112807;177828;179513;182699;183844;183846;214151;214202	650	156;157;158;159;160;161;162;164;165;166;167;168;170;171;3931;3932;28809;28810;28811;28812;28813;29780	158	119;147;758;769;772;777;779;787;790;962;963;964;1001;1002;1162;1459;1463;1465;1466;1467;1471;1519
P0DMB2	P0DMB2	1	1	1	Uncharacterized protein C8orf88	C8orf88		1	1	1	1	1	1	0	1	1	0	1	1	0	18. Aug	18. Aug	18. Aug	13.372	117	117	9									4		0.00015758	24.317	0	0	0	0	0	0	0	0	0	0	0	0	0	0	0	0	0	0	0	0	0	0	0	0	0	0	0	0	0	0	0	0	0	0	0	0	0	0	0	0	0	0	0	0	0	0	0	0	0	0	0	0	0	0	0	0	0	0	0	0	0	0	0	0	0	0	0	0	0	0	0	0	0	0	0	0	0	0	0	0	0	0	0	0	0	0	0	0	0	0	0	0	0	0	0	0	0	0	0	0	0	0	0	0	0	0	0	0	0	0	0	0	0	0	0	0	0	0	0	0	18. Aug	18. Aug	0	0	0	0	0	0				1132	41210	TRUE	48115	164808;164809;164810;164811	191361;191362;191363;191364	191361		3933		70
P0DMV8;P0DMV8-2;P0DMV9	P0DMV8;P0DMV8-2;P0DMV9	21;21;21	13;13;13	6;6;6	Heat shock 70 kDa protein 1A;Heat shock 70 kDa protein 1B	HSPA1A;HSPA1B	;;	3	21	13	6	15	15	18	7	8	11	3	3	5	32.4	25. Jun	15	70.051	641	641;586;641	06. Mai	11			1		2	2	5	11	8	0	323.31	416550	367930	427090	439070	355290	385510	406590	452830	1240.3	2832.1	392800	344340	432530	439560	364330	398820	400970	446140	9624.2	14902	31	31	31	31	31	31	31	31	10	13	91308	84858	98196	136920	99349	97092	101210	124860	211.96	950.76	84701	40547	58298	51323	45675	45766	39368	44700	159.76	59.899	240540	242530	270600	250830	210270	242650	266010	283270	868.62	1821.5	86128	79713	99411	134520	100410	102390	100400	122600	2709.9	4849.4	79711	37971	60748	51213	46707	47058	39437	44466	605.9	471.27	226960	226650	272370	253830	217210	249370	261130	279080	6308.4	9581	9	9	9	9	9	9	9	9	2	4	8	8	8	8	8	8	8	8	2	1	14	14	14	14	14	14	14	14	6	8	22. Feb	23. Jul	30. Mrz	1747500000	433110000	368340000	946060000	31				1133	3362;4179;4180;5246;10825;12672;16313;17160;17161;20772;22128;24178;25366;28249;30135;30484;32796;38590;42392;42393;45831	True;True;True;True;True;True;True;False;False;False;False;False;True;True;False;True;True;True;False;False;True	3896;4846;4847;6084;12393;14485;14486;18724;19698;19699;23900;25471;25472;28000;29383;32735;34945;35384;38143;45047;49487;49488;53461	13560;13561;13562;17225;17226;17227;17228;17229;17230;17231;21192;40436;46870;46871;46872;46873;46874;46875;46876;46877;46878;61750;61751;64712;64713;64714;64715;64716;64717;64718;64719;78455;78456;78457;83505;83506;83507;83508;83509;83510;91541;91542;95978;95979;95980;107023;107024;107025;107026;107027;107028;107029;115910;115911;117735;129018;153834;153835;153836;153837;169748;169749;169750;169751;169752;169753;183032	15996;15997;15998;20423;20424;20425;20426;20427;20428;20429;20430;25148;47232;54515;54516;54517;54518;54519;54520;54521;54522;54523;54524;54525;54526;71952;71953;75295;75296;75297;75298;75299;75300;75301;75302;91487;91488;91489;97577;97578;97579;97580;97581;97582;107302;107303;112229;112230;112231;124832;124833;124834;124835;124836;124837;124838;135098;135099;137091;150054;178799;178800;178801;178802;197235;197236;197237;197238;197239;197240;197241;197242;212733	15996;20425;20428;25148;47232;54518;71952;75297;75298;91487;97577;107303;112229;124837;135099;137091;150054;178801;197237;197240;212733	651	3934;3935;3936;29781	518	265;418;631;633
Q01081;P0DN76;Q01081-4;Q01081-2;Q8WU68;Q8WU68-3	Q01081;P0DN76;Q01081-4;Q01081-2;Q8WU68;Q8WU68-3	2;2;2;2;1;1	2;2;2;2;1;1	2;2;2;2;1;1	Splicing factor U2AF 35 kDa subunit;Splicing factor U2AF 26 kDa subunit	U2AF1;U2AF1L4	;;;;;	6	2	2	2	2	1	1	2	1	1	2	1	1	07. Mai	07. Mai	07. Mai	27.872	240	240;240;167;240;220;181	06. Aug			1	1					3		0	43.554	55466	50141	61693	58330	56122	45163	46761	54806	203.42	589.67	52331	46913	62250	58393	56808	47203	46942	53950	1532.5	2160	5	5	5	5	5	5	5	5	3	3	39211	37095	46504	45071	43446	32889	33592	40891	189.32	472.97	8109	6340.9	7126	6593.6	6486.5	6175.3	6289.4	6204.9	14.098	116.7	8146	6705.1	8063.4	6665.2	6189.2	6098.8	6879.8	7709.7	0	0	37011	34723	46776	44967	43845	34563	33891	40216	1288.7	1830.3	7640	5926.2	7297.3	6666.9	6587.2	6333.3	6256.4	6165.5	243.82	329.65	7680	6264	8176.4	6758.6	6375.6	6306	6794.5	7569.2	0	0	3	3	3	3	3	3	3	3	2	2	1	1	1	1	1	1	1	1	1	1	1	1	1	1	1	1	1	1	0	0	07. Mai	03. Aug	03. Aug	140880000	95056000	24045000	21780000	5				1134	11388;28422	True;True	13041;32924	42419;42420;42421;107658;107659	49423;49424;49425;125562;125563	49424;125562
P35520;P0DN79;P35520-2	P35520;P0DN79;P35520-2	5;5;5	5;5;5	5;5;5	Cystathionine beta-synthase	CBS	;;	3	5	5	5	4	2	3	4	2	3	4	2	3	13. Apr	13. Apr	13. Apr	60.586	551	551;551;565	4		5	1	1		2	1	1			0	196.14	202010	202650	232530	218280	208310	205850	223810	227660	461.5	1909.9	190630	189460	234140	220200	212280	211570	221410	224970	5389.6	9611	9	9	9	9	9	9	9	9	2	5	93660	101170	115930	109900	113560	96941	107520	110130	267.22	712.26	24718	14992	18449	14795	17824	17087	15583	17186	0	0	83629	86483	98143	93586	76928	91824	100710	100340	194.28	1197.6	88432	94596	116430	110700	114780	100160	107090	108700	1681.7	4388.9	23270	14005	19141	15067	17997	17307	15591	17052	324.91	532.13	78931	80857	98567	94435	79503	94105	98724	99224	3383	4689.9	6	6	6	6	6	6	6	6	1	3	1	1	1	1	1	1	1	1	0	0	2	2	2	2	2	2	2	2	1	2	11. Apr	03. Aug	09. Apr	431870000	175680000	32856000	223330000	9				1135	380;13971;19746;24298;35919	True;True;True;True;True	443;16002;22730;28139;41851	1594;1595;1596;1597;52264;74800;74801;92039;92040;92041;142237	1927;1928;1929;1930;61011;87088;87089;107848;107849;107850;165599;165600	1929;61011;87088;107848;165600		3937;29782		254;260
P0DOX4	P0DOX4	1	1	1				1	1	1	1	1	0	0	1	0	0	1	0	0	02. Jul	02. Jul	02. Jul	60.322	547	547	4				1							1	-2	0	0	0	0	0	0	0	0	0	0	0	0	0	0	0	0	0	0	0	0	0	0	0	0	0	0	0	0	0	0	0	0	0	0	0	0	0	0	0	0	0	0	0	0	0	0	0	0	0	0	0	0	0	0	0	0	0	0	0	0	0	0	0	0	0	0	0	0	0	0	0	0	0	0	0	0	0	0	0	0	0	0	0	0	0	0	0	0	0	0	0	0	0	0	0	0	0	0	0	0	0	0	0	0	0	0	0	0	0	0	0	0	0	0	0	0	0	0	0	0	02. Jul	0	0	0	0	0	0	0	+			1136	5639	TRUE	6525	22537	26692	26692		36157		80
P0DP25;P0DP24;P0DP23;P27482;P02585	P0DP25;P0DP24;P0DP23	16;16;16;1;1	16;16;16;1;1	16;16;16;1;1			;;	5	16	16	16	11	13	12	11	13	12	11	13	12	85.9	85.9	85.9	16.837	149	149;149;149;149;160	06. Mai	11	8		3	7	13	11	17	22	10	0	323.31	1779000	1552700	2105900	1962200	1811800	1875900	1937100	1922000	19090	19738	1679200	1454000	2116300	1960200	1850600	1922300	1917100	1906900	70915	72219	109	110	110	110	110	110	109	110	37	36	414130	343920	458880	443070	461700	419920	399150	417090	10664	9542.8	330360	265070	334220	309810	278170	276350	285400	270880	718.38	2289.1	1034500	943700	1312800	1209400	1071900	1179600	1252600	1234000	7706.9	7905.8	390710	322140	463740	442060	465050	430210	399890	414720	20880	20858	311490	248020	338750	310630	284430	284170	282960	269470	5903	7060.8	976960	883880	1313800	1207500	1101200	1207900	1234200	1222700	44132	44301	34	34	34	34	34	34	34	34	14	14	36	37	37	37	37	37	36	37	7	10	39	39	39	39	39	39	39	39	16	12	65.8	85.9	70.5	43288000000	2931300000	2609000000	37748000000	111				1137	846;847;848;6126;6194;7323;7324;7325;7657;7721;9218;18445;23719;23720;35254;43514	True;True;True;True;True;True;True;True;True;True;True;True;True;True;True;True	998;999;1000;7058;7136;8418;8419;8420;8793;8867;10543;10544;21220;27434;27435;41011;41012;41013;41014;50805	3632;3633;3634;3635;3636;3637;3638;3639;3640;3641;3642;3643;3644;3645;3646;3647;24088;24089;24311;28405;28406;28407;28408;28409;28410;28411;28412;28413;28414;28415;28416;28417;28418;29686;29938;29939;29940;29941;34817;34818;69796;89877;89878;89879;89880;89881;89882;89883;89884;89885;139218;139219;139220;139221;139222;139223;139224;139225;139226;139227;139228;139229;139230;139231;139232;139233;139234;139235;139236;139237;139238;139239;139240;139241;139242;139243;139244;139245;139246;139247;139248;139249;139250;139251;139252;139253;139254;139255;139256;139257;139258;139259;139260;139261;139262;139263;174400;174401;174402;174403;174404;174405	4390;4391;4392;4393;4394;4395;4396;4397;4398;4399;4400;4401;4402;4403;4404;4405;28488;28489;28490;28727;33469;33470;33471;33472;33473;33474;33475;33476;33477;33478;33479;33480;33481;33482;33483;33484;33485;33486;33487;33488;34994;35260;35261;35262;35263;40615;40616;81352;105455;105456;105457;105458;105459;105460;105461;105462;105463;105464;162060;162061;162062;162063;162064;162065;162066;162067;162068;162069;162070;162071;162072;162073;162074;162075;162076;162077;162078;162079;162080;162081;162082;162083;162084;162085;162086;162087;162088;162089;162090;162091;162092;162093;162094;162095;162096;162097;162098;162099;162100;162101;162102;162103;162104;162105;162106;202812;202813;202814;202815;202816;202817	4394;4401;4405;28488;28727;33470;33481;33488;34994;35261;40616;81352;105457;105463;162104;202816	652;653;654;655;656		37;52;72;73;77
Q03468;P0DP91	Q03468;P0DP91	2;2	2;2	2;2	DNA excision repair protein ERCC-6	ERCC6	;	2	2	2	2	2	2	2	2	2	2	2	2	2	01. Sep	01. Sep	01. Sep	168.41	1493	1493;1061	03. Mai	3					3					0	19.082	0	0	0	0	0	0	0	0	0	0	0	0	0	0	0	0	0	0	0	0	0	0	0	0	0	0	0	0	0	0	0	0	0	0	0	0	0	0	0	0	0	0	0	0	0	0	0	0	0	0	0	0	0	0	0	0	0	0	0	0	0	0	0	0	0	0	0	0	0	0	0	0	0	0	0	0	0	0	0	0	0	0	0	0	0	0	0	0	0	0	0	0	0	0	0	0	0	0	0	0	0	0	0	0	0	0	0	0	0	0	0	0	0	0	0	0	0	0	0	0	01. Sep	01. Sep	01. Sep	0	0	0	0	0				1138	16292;17493	True;True	18702;20101	61685;61686;61687;65996;65997;65998	71881;71882;71883;76833;76834;76835	71883;76833		3938;29783		158;303
P0DPB5;P0DPB6	P0DPB5	6;1	6;1	6;1				2	6	6	6	5	3	5	5	3	5	5	3	5	25. Apr	25. Apr	25. Apr	14.332	122	122;133	2019-08-27			1			2	1	3	2	6	0	16.018	79411	67605	81443	78084	73104	84582	85815	90114	647.78	264.08	74883	63248	82552	78585	74665	86111	84530	89174	3202.9	3430.2	3	3	3	3	3	3	3	3	1	2	28389	17090	22522	21915	27843	30161	26204	27424	0	0	10438	9832.4	10612	9242.1	10621	10499	12827	11748	0	167.7	40584	40683	48309	46927	34640	43923	46785	50942	647.78	96.381	26733	16006	23339	22019	27816	30209	26101	27360	437.63	950.05	9842.1	9181.1	10778	9443.1	10790	10675	12618	11600	431.53	574.63	38308	38060	48435	47123	36059	45228	45812	50215	2333.7	1905.5	1	1	1	1	1	1	1	1	0	0	1	1	1	1	1	1	1	1	0	1	1	1	1	1	1	1	1	1	1	1	18. Sep	18. Sep	25. Apr	296210000	137870000	42382000	115960000	3				1139	3379;13823;13824;13825;23418;31623	True;True;True;True;True;True	3915;15824;15825;15826;27017;27018;36754	13653;13654;13655;51665;51666;51667;51668;51669;51670;51671;88767;88768;88769;123451;123452	16097;16098;16099;60334;60335;60336;60337;60338;60339;60340;104239;104240;104241;143507;143508	16097;60334;60336;60340;104241;143507	657	3939;3940;3941	1	104;110;111
P0DPD7;P0DPD8	P0DPD7;P0DPD8	2;2	2;2	2;2			;	2	2	2	2	1	1	2	1	1	2	1	1	2	07. Aug	07. Aug	07. Aug	28.306	255	255;883	06. Jun						3	1	1			0	29.689	0	0	0	0	0	0	0	0	0	0	0	0	0	0	0	0	0	0	0	0	0	0	0	0	0	0	0	0	0	0	0	0	0	0	0	0	0	0	0	0	0	0	0	0	0	0	0	0	0	0	0	0	0	0	0	0	0	0	0	0	0	0	0	0	0	0	0	0	0	0	0	0	0	0	0	0	0	0	0	0	0	0	0	0	0	0	0	0	0	0	0	0	0	0	0	0	0	0	0	0	0	0	0	0	0	0	0	0	0	0	0	0	0	0	0	0	0	0	0	0	05. Sep	05. Sep	07. Aug	0	0	0	0	0				1140	3856;3857	True;True	4466;4467	15726;15727;15728;15729;15730	18653;18654;18655;18656;18657	18654;18657		3942		3
P10070;P10070-1;P10070-2;P10070-4;P10070-3	P10070;P10070-1;P10070-2;P10070-4;P10070-3	22;16;16;16;16	22;16;16;16;16	21;15;15;15;15	Zinc finger protein GLI2	GLI2	;;;;	5	22	22	21	18	17	17	18	17	17	17	16	16	19. Jan	19. Jan	18	167.78	1586	1586;1258;1241;812;829	2019-06-21	5	3	8	11	17		2	13	18	9	0	323.31	2934.3	3211.3	5427.3	4272.9	3695.4	4606.8	5341.1	3975.3	0	0	2780.6	3009	5336.8	4264.3	3870.2	4666.9	5214.9	3981.5	0	0	1	1	1	1	1	1	1	1	0	0	2934.3	3211.3	5427.3	4272.9	3695.4	4606.8	5341.1	3975.3	0	0	0	0	0	0	0	0	0	0	0	0	0	0	0	0	0	0	0	0	0	0	2780.6	3009	5336.8	4264.3	3870.2	4666.9	5214.9	3981.5	0	0	0	0	0	0	0	0	0	0	0	0	0	0	0	0	0	0	0	0	0	0	1	1	1	1	1	1	1	1	0	0	0	0	0	0	0	0	0	0	0	0	0	0	0	0	0	0	0	0	0	0	18	16. Jul	13. Sep	14560000	14560000	0	0	1				1141	1936;1937;2585;3590;11540;13204;13205;21631;21909;22252;23708;28584;28933;28934;29441;31529;31530;31554;31555;34567;37569;41376	True;True;True;True;True;True;True;True;True;True;True;True;True;True;True;True;True;True;True;True;True;True	2248;2249;2983;4153;13214;13215;15097;15098;24895;25211;25615;25616;27420;33115;33531;33532;34133;36645;36646;36672;36673;40237;43806;48315	7880;7881;7882;7883;7884;10354;10355;14511;14512;14513;42928;42929;42930;42931;42932;49111;49112;49113;49114;49115;81465;82525;82526;82527;82528;83959;83960;83961;83962;83963;83964;83965;83966;83967;89846;89847;108545;108546;108547;108548;108549;108550;108551;108552;108553;108554;110403;110404;110405;110406;110407;110408;110409;110410;110411;112698;112699;112700;112701;112702;112703;112704;122986;122987;122988;122989;122990;122991;122992;122993;123068;123069;123070;123071;123072;123073;123074;123075;123076;136553;136554;136555;136556;149153;149154;165553	9366;9367;9368;9369;9370;9371;12271;12272;17096;17097;17098;50002;50003;50004;50005;50006;57446;57447;57448;57449;57450;95130;96345;96346;96347;96348;98091;98092;98093;98094;98095;98096;98097;98098;98099;98100;105422;105423;126586;126587;126588;126589;126590;126591;126592;126593;126594;126595;128746;128747;128748;128749;128750;128751;128752;128753;128754;131369;131370;131371;131372;131373;131374;131375;143012;143013;143014;143015;143016;143017;143018;143019;143020;143101;143102;143103;143104;143105;143106;143107;143108;143109;158957;158958;158959;158960;173406;173407;192313	9368;9370;12271;17098;50006;57446;57450;95130;96346;98100;105422;126592;128746;128751;131375;143012;143019;143103;143108;158958;173406;192313	658;659	3943;3944;3945;3946;3947;3948;3949;3950;3951;3952;3953;3954;3955;3956;3957;3958;3959;3960;3961;3962;3963;3964;3965;3966;29784;29785;29786;29787;29788	248;798	149;220;224;234;236;239;251;252;526;528;797;800;808;809;810;823;824;827;835;836;839;866;867;870;873;941;970;1014;1101
P10071	P10071	10	9	9	Transcriptional activator GLI3;Transcriptional repressor GLI3R	GLI3		1	10	9	9	8	9	9	7	8	8	7	8	8	10. Jan	09. Jan	09. Jan	169.86	1580	1580	Mai 32		3	4	5	8		4	5	1	1	0	214.94	0	0	0	0	0	0	0	0	0	0	0	0	0	0	0	0	0	0	0	0	0	0	0	0	0	0	0	0	0	0	0	0	0	0	0	0	0	0	0	0	0	0	0	0	0	0	0	0	0	0	0	0	0	0	0	0	0	0	0	0	0	0	0	0	0	0	0	0	0	0	0	0	0	0	0	0	0	0	0	0	0	0	0	0	0	0	0	0	0	0	0	0	0	0	0	0	0	0	0	0	0	0	0	0	0	0	0	0	0	0	0	0	0	0	0	0	0	0	0	0	07. Mai	09. Jan	08. Jun	0	0	0	0	0				1142	7124;16379;28652;28775;28924;31531;31553;34567;36248;44715	True;True;True;True;True;True;True;False;True;True	8184;18799;33195;33342;33522;36647;36671;40237;42230;52182	27679;27680;27681;27682;27683;61978;61979;61980;108950;108951;108952;108953;108954;109654;109655;109656;110352;110353;110354;122994;122995;123062;123063;123064;123065;123066;123067;136553;136554;136555;136556;143550;143551;143552;178815	32636;32637;32638;32639;32640;72206;72207;72208;127063;127064;127065;127066;127067;127933;127934;127935;128692;128693;128694;143021;143022;143095;143096;143097;143098;143099;143100;158957;158958;158959;158960;167065;167066;167067;207824	32636;72208;127066;127933;128694;143022;143098;158958;167067;207824		3966;3967;3968;3969;3970;3971;3972;3973;3974;3975;3976;3977;3978;3979;29788;29789		78;445;569;571;656;658;660;662;664;669;849;865;906;907;980;1006
P10074	P10074	1	1	1	Zinc finger and BTB domain-containing protein 48	ZBTB48		1	1	1	1	1	1	1	1	1	1	1	1	1	03. Jun	03. Jun	03. Jun	77.053	688	688	05. Jul				4		1	5				0	74.729	0	0	0	0	0	0	0	0	0	0	0	0	0	0	0	0	0	0	0	0	0	0	0	0	0	0	0	0	0	0	0	0	0	0	0	0	0	0	0	0	0	0	0	0	0	0	0	0	0	0	0	0	0	0	0	0	0	0	0	0	0	0	0	0	0	0	0	0	0	0	0	0	0	0	0	0	0	0	0	0	0	0	0	0	0	0	0	0	0	0	0	0	0	0	0	0	0	0	0	0	0	0	0	0	0	0	0	0	0	0	0	0	0	0	0	0	0	0	0	0	03. Jun	03. Jun	03. Jun	0	0	0	0	0				1143	13938	TRUE	15963;15964	52107;52108;52109;52110;52111;52112;52113;52114;52115;52116	60842;60843;60844;60845;60846;60847;60848;60849;60850;60851;60852	60852		3980;3981;3982;3983		169;171;179;183
P10109	P10109	3	3	3	Adrenodoxin, mitochondrial	FDX1		1	3	3	3	2	1	3	2	1	3	2	1	3	23. Apr	23. Apr	23. Apr	19.393	184	184	1933-06-01				3		6			2	1	0	199.74	281250	257690	293050	263750	265560	276510	257360	265940	725.63	971.81	265240	240800	296790	267440	269750	281290	256000	264640	8755.9	9097.4	10	10	10	10	10	10	10	10	3	3	86050	72589	81854	78056	94488	86591	73898	78233	425.82	0	91753	82768	89496	73604	78707	81883	77201	73307	0	968.97	103450	102330	121700	112090	92365	108040	106260	114400	299.81	28.461	81108	67862	83655	78956	94325	87670	74498	78106	2836.1	2004	86496	77251	90975	75503	80115	82872	76729	73282	1852.4	3346.4	97639	95683	122160	112980	95310	110750	104770	113250	4067.5	3746.9	3	3	3	3	3	3	3	3	1	0	3	3	3	3	3	3	3	3	0	2	4	4	4	4	4	4	4	4	2	1	23. Apr	11. Apr	23. Apr	374130000	92646000	48593000	232890000	10				1144	19626;38022;38023	True;True;True	22589;22590;44354;44355	74369;74370;74371;74372;74373;74374;74375;74376;74377;151196;151197;151198	86616;86617;86618;86619;86620;86621;86622;86623;86624;86625;175668;175669;175670	86625;175668;175670	660	3984;3985;3986	137	61;62;63
P10155;P10155-5;P10155-3;P10155-4;P10155-2	P10155;P10155-5;P10155-3;P10155-4;P10155-2	5;5;5;5;3	5;5;5;5;3	5;5;5;5;3	60 kDa SS-A/Ro ribonucleoprotein	TROVE2	;;;;	5	5	5	5	5	3	4	5	3	4	5	3	4	13. Sep	13. Sep	13. Sep	60.67	538	538;525;518;534;205	1938-06-01	1		3			3	3	2	3	1	0	94.217	121680	116660	144430	151580	139620	136300	144330	148030	717.18	491.58	114860	109280	145330	151040	141520	140460	143080	146410	4720.3	3852.5	13	13	13	13	13	13	13	13	5	3	31761	34986	40660	43831	39442	38456	40164	42641	164.1	224.68	23270	15119	17982	17984	17214	16966	16729	18330	0	0	66650	66553	85787	89761	82963	80877	87439	87055	553.08	266.9	29996	32760	40760	43753	39956	39719	39848	42138	1143.5	861.24	21911	14149	18602	18027	17431	17425	16638	18130	255.08	0	62949	62371	85972	89262	84129	83313	86594	86146	3321.7	2991.3	5	5	5	5	5	5	5	5	3	1	3	3	3	3	3	3	3	3	0	0	5	5	5	5	5	5	5	5	2	2	13. Sep	09. Jul	12. Mai	186210000	58068000	24440000	103700000	13				1145	2634;20758;23449;24106;26921	True;True;True;True;True	3043;23885;27063;27064;27065;27907;31196	10582;78420;78421;88869;88870;88871;88872;88873;88874;88875;91243;91244;91245;101873;101874;101875	12558;91448;91449;104341;104342;104343;104344;104345;104346;104347;106954;106955;106956;118990;118991;118992	12558;91449;104341;106956;118992	661;662;663	3987;36158	1;8;288	19;23
P10176	P10176	1	1	1	Cytochrome c oxidase subunit 8A, mitochondrial	COX8A		1	1	1	1	0	0	1	0	0	1	0	0	1	10. Jan	10. Jan	10. Jan	7.579	69	69	5					1						1	-2	0	0	0	0	0	0	0	0	0	0	0	0	0	0	0	0	0	0	0	0	0	0	0	0	0	0	0	0	0	0	0	0	0	0	0	0	0	0	0	0	0	0	0	0	0	0	0	0	0	0	0	0	0	0	0	0	0	0	0	0	0	0	0	0	0	0	0	0	0	0	0	0	0	0	0	0	0	0	0	0	0	0	0	0	0	0	0	0	0	0	0	0	0	0	0	0	0	0	0	0	0	0	0	0	0	0	0	0	0	0	0	0	0	0	0	0	0	0	0	0	0	0	10. Jan	0	0	0	0	0	+			1146	13227	TRUE	15120	49182	57525	57525		3988		15
P10243;P10243-2	P10243;P10243-2	3;3	3;3	3;3	Myb-related protein A	MYBL1	;	2	3	3	3	2	1	1	2	1	1	2	1	1	4	4	4	85.886	752	752;692	Mrz 25	1	1			2						0	28.375	0	0	0	0	0	0	0	0	0	0	0	0	0	0	0	0	0	0	0	0	0	0	0	0	0	0	0	0	0	0	0	0	0	0	0	0	0	0	0	0	0	0	0	0	0	0	0	0	0	0	0	0	0	0	0	0	0	0	0	0	0	0	0	0	0	0	0	0	0	0	0	0	0	0	0	0	0	0	0	0	0	0	0	0	0	0	0	0	0	0	0	0	0	0	0	0	0	0	0	0	0	0	0	0	0	0	0	0	0	0	0	0	0	0	0	0	0	0	0	0	4	01. Feb	02. Jul	0	0	0	0	0				1147	11548;11549;25783	True;True;True	13223;13224;29873	42956;42957;97553;97554	50032;50033;114071;114072	50032;50033;114072		3989;29790;29791		433;434;442
P10244;P10244-2	P10244;P10244-2	5;5	5;5	5;5	Myb-related protein B	MYBL2	;	2	5	5	5	2	2	3	2	2	3	2	2	3	12. Mrz	12. Mrz	12. Mrz	78.763	700	700;676	1962-06-01			3				1		3	1	0	77.408	0	0	0	0	0	0	0	0	0	0	0	0	0	0	0	0	0	0	0	0	0	0	0	0	0	0	0	0	0	0	0	0	0	0	0	0	0	0	0	0	0	0	0	0	0	0	0	0	0	0	0	0	0	0	0	0	0	0	0	0	0	0	0	0	0	0	0	0	0	0	0	0	0	0	0	0	0	0	0	0	0	0	0	0	0	0	0	0	0	0	0	0	0	0	0	0	0	0	0	0	0	0	0	0	0	0	0	0	0	0	0	0	0	0	0	0	0	0	0	0	04. Apr	05. Apr	08. Jun	0	0	0	0	0				1148	14657;28988;37963;40984;45387	True;True;True;True;True	16804;33589;44280;47836;52967	54837;110611;150945;150946;150947;163784;163785;181508	63894;128987;175399;175400;175401;190158;190159;210943	63894;128987;175401;190158;210943		3990;3991;3992;3993;3994;3995;29792;29793		282;393;395;401;452;454;486;487
P10253	P10253	2	2	2	Lysosomal alpha-glucosidase;76 kDa lysosomal alpha-glucosidase;70 kDa lysosomal alpha-glucosidase	GAA		1	2	2	2	1	1	2	1	1	2	1	1	2	02. Feb	02. Feb	02. Feb	105.32	952	952	03. Mai			3		1						0	88.606	33180	32589	45894	47274	33415	37582	41407	47760	950.43	0	31355	30569	45684	46751	34654	39256	40701	46888	2072.2	681.56	4	4	4	4	4	4	4	4	2	0	7113.6	6785.9	12261	13060	8387.3	10293	10279	13033	129.05	0	5090.8	3830	6643.2	7068	5845.2	5324	5931.9	6213.5	0	0	20975	21973	26990	27146	19182	21965	25196	28513	821.37	0	6736	6392	12087	12752	8736	10757	10108	12800	500.05	0	4808.6	3605.2	6645	6909	5954.4	5570	5885.8	6126.3	0	0	19810	20572	26952	27091	19964	22928	24708	27962	1572.1	681.56	1	1	1	1	1	1	1	1	1	0	1	1	1	1	1	1	1	1	0	0	2	2	2	2	2	2	2	2	1	0	02. Feb	02. Feb	02. Feb	88452000	26449000	10836000	51167000	4				1149	12257;12509	True;True	14024;14300	45435;46279;46280;46281	52855;53869;53870;53871	52855;53869
P10276;P10276-3;P10276-2	P10276;P10276-3;P10276-2	1;1;1	1;1;1	1;1;1	Retinoic acid receptor alpha	RARA	;;	3	1	1	1	1	1	1	1	1	1	1	1	1	04. Aug	04. Aug	04. Aug	50.771	462	462;365;457	3			3								0	11.471	0	0	0	0	0	0	0	0	0	0	0	0	0	0	0	0	0	0	0	0	0	0	0	0	0	0	0	0	0	0	0	0	0	0	0	0	0	0	0	0	0	0	0	0	0	0	0	0	0	0	0	0	0	0	0	0	0	0	0	0	0	0	0	0	0	0	0	0	0	0	0	0	0	0	0	0	0	0	0	0	0	0	0	0	0	0	0	0	0	0	0	0	0	0	0	0	0	0	0	0	0	0	0	0	0	0	0	0	0	0	0	0	0	0	0	0	0	0	0	0	04. Aug	04. Aug	04. Aug	0	0	0	0	0				1150	6160	TRUE	7095	24186;24187;24188	28588;28589;28590	28589		3996;3997		443;445
P10301	P10301	2	2	2	Ras-related protein R-Ras	RRAS		1	2	2	2	2	0	1	2	0	1	2	0	1	10. Jun	10. Jun	10. Jun	23.48	218	218	1933-04-01			1		2						0	13.647	22792	18355	28713	34496	24405	26728	17220	23467	0	0	21523	17283	28758	33706	24730	27698	17487	23495	543.9	580.88	1	1	1	1	1	1	1	1	0	0	22792	18355	28713	34496	24405	26728	17220	23467	0	0	0	0	0	0	0	0	0	0	0	0	0	0	0	0	0	0	0	0	0	0	21523	17283	28758	33706	24730	27698	17487	23495	543.9	580.88	0	0	0	0	0	0	0	0	0	0	0	0	0	0	0	0	0	0	0	0	1	1	1	1	1	1	1	1	0	0	0	0	0	0	0	0	0	0	0	0	0	0	0	0	0	0	0	0	0	0	10. Jun	0	07. Mrz	10973000	10973000	0	0	1				1151	803;46031	True;True	948;53690	3478;183743;183744	4232;213510;213511	4232;213511		3998		201
P10398;P10398-2	P10398	13;2	12;2	12;2	Serine/threonine-protein kinase A-Raf	ARAF		2	13	12	12	12	13	12	11	12	11	11	12	11	23. Jan	23. Jan	23. Jan	67.585	606	606;186	2019-06-25	11	6	2	8	10	19	19	4	9	21	0	323.31	0	0	0	0	0	0	0	0	0	0	0	0	0	0	0	0	0	0	0	0	0	0	0	0	0	0	0	0	0	0	0	0	0	0	0	0	0	0	0	0	0	0	0	0	0	0	0	0	0	0	0	0	0	0	0	0	0	0	0	0	0	0	0	0	0	0	0	0	0	0	0	0	0	0	0	0	0	0	0	0	0	0	0	0	0	0	0	0	0	0	0	0	0	0	0	0	0	0	0	0	0	0	0	0	0	0	0	0	0	0	0	0	0	0	0	0	0	0	0	0	21. Jan	23. Jan	23. Jan	0	0	0	0	0				1152	12661;12662;14065;15972;15973;16872;26882;27651;27652;32634;32635;38795;44421	True;True;True;True;True;True;True;True;True;False;True;True;True	14471;14472;14473;16110;18347;18348;19358;19359;19360;31153;31154;32047;32048;37952;37953;45292;45293;45294;51844	46819;46820;46821;46822;46823;46824;46825;46826;46827;46828;46829;46830;46831;46832;46833;46834;46835;46836;46837;52618;52619;52620;52621;52622;52623;52624;52625;52626;52627;60565;60566;60567;60568;60569;60570;60571;63613;63614;63615;63616;63617;63618;63619;63620;63621;63622;63623;63624;63625;63626;63627;101695;101696;101697;101698;101699;101700;101701;101702;101703;101704;101705;101706;101707;101708;101709;101710;101711;101712;101713;101714;101715;104704;104705;104706;104707;104708;104709;104710;104711;104712;104713;104714;104715;104716;104717;104718;104719;128284;128285;128286;128287;128288;128289;128290;128291;128292;128293;128294;128295;128296;128297;128298;128299;128300;128301;128302;128303;128304;128305;128306;128307;128308;128309;128310;128311;128312;154758;154759;154760;154761;154762;154763;154764;154765;154766;177695;177696	54461;54462;54463;54464;54465;54466;54467;54468;54469;54470;54471;54472;54473;54474;54475;54476;54477;54478;54479;61416;61417;61418;61419;61420;61421;61422;61423;61424;61425;70547;70548;70549;70550;70551;70552;70553;74039;74040;74041;74042;74043;74044;74045;74046;74047;74048;74049;74050;74051;74052;74053;118777;118778;118779;118780;118781;118782;118783;118784;118785;118786;118787;118788;118789;118790;118791;118792;118793;118794;118795;118796;118797;118798;118799;122252;122253;122254;122255;122256;122257;122258;122259;122260;122261;122262;122263;122264;122265;122266;122267;149142;149143;149144;149145;149146;149147;149148;149149;149150;149151;149152;149153;149154;149155;149156;149157;149158;149159;149160;149161;149162;149163;149164;149165;149166;149167;149168;149169;149170;149171;149172;149173;149174;149175;149176;149177;149178;179819;179820;179821;179822;179823;179824;179825;179826;179827;179828;206539;206540	54461;54470;61416;70548;70553;74050;118785;122259;122262;149160;149178;179823;206540	664;665	3999;4000;4001;4002;4003;4004;4005;4006;4007;4008;4009;4010;4011;4012;4013;4014;4015;29794;29795;29796;29797;29798	220;227	157;162;165;172;181;186;212;213;214;215;250;253;257;259;262;264;265;269;580;582;585;589
P10412	P10412	22	9	8	Histone H1.4	HIST1H1E		1	22	9	8	20	16	14	7	7	8	6	6	7	57.1	28. Mrz	21. Sep	21.865	219	219	05. Feb	10	11	3	6	7	15	8	2	7	7	0	129.44	12148	11988	19127	22487	13430	12594	15472	18752	0	0	11493	11287	18927	21898	13936	13645	15248	18307	264.78	596.26	1	1	1	1	1	1	1	1	0	0	0	0	0	0	0	0	0	0	0	0	12148	11988	19127	22487	13430	12594	15472	18752	0	0	0	0	0	0	0	0	0	0	0	0	0	0	0	0	0	0	0	0	0	0	11493	11287	18927	21898	13936	13645	15248	18307	264.78	596.26	0	0	0	0	0	0	0	0	0	0	0	0	0	0	0	0	0	0	0	0	1	1	1	1	1	1	1	1	0	0	0	0	0	0	0	0	0	0	0	0	53	49.3	41.1	47065000	0	47065000	0	1				1153	442;2250;2251;2252;3696;4243;4456;14296;14297;14298;14329;17402;17496;17536;17568;17569;18521;29823;33634;33635;33636;34405	False;False;False;False;False;True;False;False;False;False;False;False;True;False;True;True;True;True;True;True;True;False	520;521;2616;2617;2618;4271;4920;5187;16379;16380;16381;16382;16415;19991;20104;20145;20184;20185;20186;21318;34580;39130;39131;39132;39133;39134;39135;40048	1880;1881;1882;9218;9219;9220;9221;9222;9223;9224;14876;14877;14878;17498;17499;17500;17501;17502;18408;53513;53514;53515;53516;53517;53518;53519;53520;53521;53522;53523;53524;53525;53526;53527;53603;65612;65613;65614;65615;65616;65617;66003;66004;66005;66006;66007;66008;66009;66010;66011;66012;66013;66117;66118;66241;66242;66243;66244;66245;66246;66247;70083;114458;114459;114460;114461;114462;114463;132343;132344;132345;132346;132347;132348;132349;132350;132351;132352;132353;132354;132355;132356;132357;132358;132359;132360;132361;132362;132363;132364;132365;132366;132367;132368;132369;132370;132371;132372;132373;132374;132375;132376;132377;132378;132379;132380;132381;132382;132383;132384;132385;132386;132387;132388;135812;135813	2251;2252;2253;10962;10963;10964;10965;10966;10967;10968;17495;17496;17497;20725;20726;20727;20728;20729;21831;62398;62399;62400;62401;62402;62403;62404;62405;62406;62407;62408;62409;62410;62411;62412;62413;62496;76364;76365;76366;76367;76368;76369;76370;76840;76841;76842;76843;76844;76845;76846;76847;76848;76849;76850;76851;76852;76982;76983;76984;77113;77114;77115;77116;77117;77118;77119;81668;133412;133413;133414;133415;133416;133417;153947;153948;153949;153950;153951;153952;153953;153954;153955;153956;153957;153958;153959;153960;153961;153962;153963;153964;153965;153966;153967;153968;153969;153970;153971;153972;153973;153974;153975;153976;153977;153978;153979;153980;153981;153982;153983;153984;153985;153986;153987;153988;153989;153990;153991;153992;153993;153994;153995;153996;153997;153998;153999;154000;154001;154002;154003;154004;158099;158100	2252;10962;10965;10968;17496;20726;21831;62399;62406;62411;62496;76369;76841;76984;77115;77118;81668;133417;153947;153959;153997;158100		4016;4017;4018;4019;4020;4021;4022;4023;29799;29800;29801;29802		2;4;18;36;41;45;78;102;104;113;146;187
P10586;P10586-2	P10586;P10586-2	1;1	1;1	1;1	Receptor-type tyrosine-protein phosphatase F	PTPRF	;	2	1	1	1	1	1	1	1	1	1	1	1	1	0.8	0.8	0.8	212.88	1907	1907;1898	5					3						0	120.91	91444	95691	143220	136130	124390	122410	125270	135830	1162.7	277.81	86510	89738	142080	134990	126790	126220	124360	134180	4698.9	4650.2	4	4	4	4	4	4	4	4	2	2	49179	58519	76048	75043	70168	63405	64581	70195	485.79	88.292	11848	7175.5	16349	15276	12990	13627	14509	12143	0	189.51	30417	29997	50819	45813	41229	45376	46176	53495	676.94	0	46520	54809	75543	74769	71116	65660	64441	69353	1989.2	2135.5	11196	6771.3	16291	14885	13351	13981	14323	12152	370.29	609	28793	28157	50248	45333	42322	46579	45598	52678	2339.4	1905.7	2	2	2	2	2	2	2	2	1	1	1	1	1	1	1	1	1	1	0	1	1	1	1	1	1	1	1	1	1	0	0.8	0.8	0.8	219200000	52218000	20105000	146880000	4				1154	33940	TRUE	39485	133730;133731;133732	155568;155569;155570;155571	155571
P10599;P10599-2	P10599;P10599-2	4;3	4;3	4;3	Thioredoxin	TXN	;	2	4	4	4	4	2	4	4	2	4	4	2	4	60	60	60	11.737	105	105;85	Mai 31	3	2				5	4			2	0	323.31	1102200	1134000	1380500	1254100	1048500	1253700	1286000	1361600	9237.8	11386	1040800	1060400	1381300	1264000	1083800	1283100	1264300	1346500	51993	55725	27	27	27	27	27	27	27	27	15	19	208180	224440	284760	270860	250300	224900	245750	256590	3951	3767	133810	96501	127650	106560	103700	104220	97575	109700	765.68	1481.7	760260	813020	968100	876690	694450	924540	942670	995320	4521.1	6137.5	196710	210070	284200	270780	254800	233390	244340	253300	11865	11968	126130	90241	129820	107380	105980	106720	97237	108700	4088.2	4774.7	717980	760100	967310	885870	722990	942980	922700	984520	36040	38982	4	4	4	4	4	4	4	4	3	2	5	5	5	5	5	5	5	5	3	4	18	18	18	18	18	18	18	18	9	13	60	33.3	60	1857300000	435970000	100640000	1320700000	28				1155	39527;39528;43592;46189	True;True;True;True	46142;46143;50897;53874	157931;157932;157933;157934;174677;174678;174679;184313;184314;184315;184316;184317;184318;184319;184320;184321	183473;183474;183475;183476;203118;203119;203120;214163;214164;214165;214166;214167;214168;214169;214170;214171;214172;214173;214174;214175;214176;214177;214178;214179;214180;214181;214182;214183	183473;183475;203120;214171
P10619;P10619-2	P10619;P10619-2	2;2	2;2	2;2	Lysosomal protective protein;Lysosomal protective protein 32 kDa chain;Lysosomal protective protein 20 kDa chain	CTSA	;	2	2	2	2	2	0	2	2	0	2	2	0	2	04. Feb	04. Feb	04. Feb	54.465	480	480;463	2019-08-25							2		1	1	0	46.771	83586	81481	94919	82873	73650	84455	88534	98561	2205.1	1194.6	78873	76136	95488	84032	75975	86516	87147	97136	5180.8	4349.7	4	4	4	4	4	4	4	4	3	2	11996	14517	16224	14659	14073	13546	16584	14173	179.17	0	0	0	0	0	0	0	0	0	0	0	71591	66963	78695	68214	59578	70909	71949	84389	2025.9	1194.6	11334	13564	16198	14850	14404	13920	16336	14039	605.51	231.26	0	0	0	0	0	0	0	0	0	0	67539	62571	79290	69182	61571	72596	70812	83097	4575.3	4118.4	2	2	2	2	2	2	2	2	1	0	0	0	0	0	0	0	0	0	0	0	2	2	2	2	2	2	2	2	2	2	04. Feb	0	04. Feb	176640000	12880000	0	163760000	4				1156	5188;6513	True;True	6017;7484	21004;21005;25373;25374	24945;24946;29946;29947	24946;29947
P10636-8;P10636;P10636-6;P10636-7;P10636-9;P10636-5;P10636-3;P10636-2;P10636-4	P10636-8;P10636;P10636-6;P10636-7;P10636-9;P10636-5;P10636-3;P10636-2;P10636-4	6;6;6;6;6;5;5;5;5	5;5;5;5;5;5;5;5;5	5;5;5;5;5;5;5;5;5	Microtubule-associated protein tau	MAPT	;;;;;;;;	9	6	5	5	3	3	5	3	2	4	3	2	4	15. Feb	13. Apr	13. Apr	45.849	441	441;758;383;412;776;410;316;352;381	05. Jan	2	1	2				3			2	0	17.885	0	0	0	0	0	0	0	0	0	0	0	0	0	0	0	0	0	0	0	0	0	0	0	0	0	0	0	0	0	0	0	0	0	0	0	0	0	0	0	0	0	0	0	0	0	0	0	0	0	0	0	0	0	0	0	0	0	0	0	0	0	0	0	0	0	0	0	0	0	0	0	0	0	0	0	0	0	0	0	0	0	0	0	0	0	0	0	0	0	0	0	0	0	0	0	0	0	0	0	0	0	0	0	0	0	0	0	0	0	0	0	0	0	0	0	0	0	0	0	0	07. Mai	08. Jun	11. Aug	0	0	0	0	0				1157	5051;16174;34426;39848;41401;43012	False;True;True;True;True;True	5867;18568;40072;46512;48345;50234	20606;20607;20608;61255;61256;135903;135904;135905;159337;165663;165664;172449;172450	24499;24500;24501;71370;71371;158201;158202;158203;185064;192440;192441;200525;200526	24499;71371;158202;185064;192440;200526		4024;4025;4026;4027;4028;4029;4030;29803;29804;29805		199;202;231;235;237;238;262;263;293;403
P10644;P10644-2	P10644;P10644-2	13;12	13;12	12;12	cAMP-dependent protein kinase type I-alpha regulatory subunit;cAMP-dependent protein kinase type I-alpha regulatory subunit, N-terminally processed	PRKAR1A	;	2	13	13	12	13	10	11	13	10	11	12	10	10	36	36	34.1	42.981	381	381;337	1931-04-01	3	16	22	20	22	3	1		9	3	0	323.31	248020	225040	304960	275490	239010	228660	257830	274980	6854.3	6437.8	234170	210670	305540	275170	245670	237680	255120	270870	14239	14202	21	21	21	21	21	21	21	21	9	10	117820	101690	146630	137960	119400	104350	114630	131110	2463.8	2055.4	43104	43187	51502	36153	40102	40150	33503	31090	271.8	886.71	87098	80167	106830	101380	79514	84169	109700	112780	4118.7	3495.7	111250	95303	146880	136830	122070	109380	114130	128890	6160.7	6038.1	40688	40289	51672	37270	40999	40512	33630	31393	799.68	1497.7	82232	75073	106990	101070	82606	87788	107360	110590	7278.7	6665.8	8	8	8	8	8	8	8	8	4	4	7	7	7	7	7	7	7	7	2	4	6	6	6	6	6	6	6	6	3	2	36	24. Jul	26. Feb	912920000	291840000	107630000	513450000	22				1158	560;1901;8004;10548;11843;17328;22863;23544;31256;33456;39939;39940;44784	True;True;True;True;True;True;True;True;True;True;True;True;True	666;2210;2211;9178;12084;13559;19895;26331;27195;36314;38924;46620;46621;52271	2423;2424;7745;7746;7747;7748;7749;7750;7751;7752;7753;7754;7755;7756;7757;7758;7759;7760;7761;7762;7763;7764;7765;7766;7767;7768;7769;7770;7771;7772;7773;7774;7775;7776;7777;7778;7779;7780;7781;7782;7783;30904;30905;30906;30907;30908;39613;39614;44010;44011;44012;65303;86533;86534;86535;86536;89179;89180;121506;121507;121508;121509;121510;131572;131573;131574;159715;159716;159717;159718;159719;159720;159721;159722;159723;159724;159725;159726;159727;159728;159729;159730;159731;159732;159733;159734;159735;159736;159737;159738;159739;159740;159741;159742;159743;159744;179205;179206;179207	2873;2874;9193;9194;9195;9196;9197;9198;9199;9200;9201;9202;9203;9204;9205;9206;9207;9208;9209;9210;9211;9212;9213;9214;9215;9216;9217;9218;9219;9220;9221;9222;9223;9224;9225;9226;9227;9228;9229;9230;9231;9232;9233;9234;9235;9236;9237;9238;9239;9240;9241;9242;9243;9244;9245;9246;9247;9248;9249;9250;9251;9252;9253;9254;9255;9256;9257;9258;36315;36316;36317;36318;36319;36320;46252;46253;51285;51286;51287;75962;101399;101400;101401;101402;101403;104677;104678;141385;141386;141387;141388;141389;153075;153076;153077;185538;185539;185540;185541;185542;185543;185544;185545;185546;185547;185548;185549;185550;185551;185552;185553;185554;185555;185556;185557;185558;185559;185560;185561;185562;185563;185564;185565;185566;185567;185568;185569;185570;185571;185572;185573;185574;185575;185576;185577;185578;185579;185580;185581;185582;185583;185584;208296;208297;208298;208299	2874;9243;36317;46253;51287;75962;101402;104678;141385;153077;185547;185582;208296		4031;4032;4033;29806		75;77;83;101
P10646;P10646-2	P10646;P10646-2	2;2	2;2	2;2	Tissue factor pathway inhibitor	TFPI	;	2	2	2	2	2	1	1	2	1	1	2	1	1	14. Aug	14. Aug	14. Aug	35.015	304	304;251	Mai 25				3					1		0	148.74	125430	120260	145300	113050	107700	116850	106640	115230	1038	2137.9	118370	112290	145940	115320	110890	119040	105960	114590	4641.6	5820.8	4	4	4	4	4	4	4	4	2	2	36845	41015	42900	45082	36979	32809	31836	33302	43.028	1223.1	13794	8645.6	11170	9289.4	9906.5	8506	7631	7442.4	0	0	74787	70599	91229	58679	60810	75531	67171	74488	994.97	914.8	34773	38353	43151	45263	37579	34290	31889	33122	975.27	2060.9	12990	8082.6	11503	9368.5	10028	8707.6	7700.3	7450.9	253.53	254.38	70605	65858	91288	60693	63286	76044	66375	74014	3412.8	3505.5	2	2	2	2	2	2	2	2	1	1	1	1	1	1	1	1	1	1	0	0	1	1	1	1	1	1	1	1	1	1	14. Aug	07. Sep	07. Sep	153300000	35279000	16167000	101850000	4				1159	26357;42357	True;True	30527;49450	99626;99627;99628;169640	116410;116411;116412;197116	116412;197116
P10746	P10746	3	3	3	Uroporphyrinogen-III synthase	UROS		1	3	3	3	2	2	1	2	2	1	2	2	1	21. Jan	21. Jan	21. Jan	28.627	265	265	05. Feb	1					3	1				0	91.337	157070	141130	153170	150360	127990	134300	163480	168820	1451.4	1143.8	148070	131930	155600	151670	131630	139060	160450	165830	7376.9	6701.4	4	4	4	4	4	4	4	4	4	2	21036	22038	28022	24590	22135	23190	23193	23780	272.64	75.287	18020	12414	14816	11170	11587	11150	10764	10648	190.3	0	118010	106680	110330	114600	94270	99958	129520	134390	988.5	1068.6	19873	20610	27967	24747	22723	23785	22979	23589	1110.5	917.67	16972	11588	15218	11427	11869	11374	10736	10601	576.44	0	111220	99731	112420	115500	97033	103900	126730	131640	5690	5783.7	1	1	1	1	1	1	1	1	1	1	2	2	2	2	2	2	2	2	2	0	1	1	1	1	1	1	1	1	1	1	15. Aug	10. Sep	05. Jul	637750000	133230000	69902000	434610000	4				1160	2258;4493;16139	True;True;True	2625;5233;18531	9249;18546;61139;61140;61141	10994;21985;71241;71242;71243	10994;21985;71243		4034		245
P10768	P10768	2	2	2	S-formylglutathione hydrolase	ESD		1	2	2	2	2	1	1	2	1	1	2	1	1	12. Jan	12. Jan	12. Jan	31.462	282	282	9									5		0	60.869	217270	233850	144400	122180	133900	142090	146550	164870	127.11	265.83	204440	217550	151230	132490	136240	144450	144790	162410	4433.5	6010.1	5	5	5	5	5	5	4	4	2	2	3406.3	4118.9	4142.7	3528.2	4185.3	3444.3	4086.8	2775	55.029	0	1916.7	1092.5	896.12	570.13	676.16	705.11	0	430.82	0	0	211950	228640	139360	118080	129040	137940	142460	161670	72.079	265.83	3215.8	3843.2	4165.9	3622.7	4226.1	3505	4064.5	2775.6	166.48	0	1801.4	1016.3	972.03	618.98	679.01	704.35	0	442.53	0	0	199420	212690	146090	128250	131330	140240	140730	159200	4267.1	6010.1	2	2	2	2	2	2	2	1	1	0	1	1	1	1	1	1	0	1	0	0	2	2	2	2	2	2	2	2	1	2	12. Jan	07. Aug	07. Aug	331400000	8630800	3450600	319320000	5				1161	5841;43519	True;True	6742;50811	23171;23172;23173;23174;174418	27422;27423;27424;27425;202831	27424;202831
P10809;P10809-2	P10809	16;5	16;5	16;5	60 kDa heat shock protein, mitochondrial	HSPD1		2	16	16	16	11	12	13	11	12	13	11	12	13	35.6	35.6	35.6	61.054	573	573;158	06. Aug	8	3	1		2	13	5	8	12	13	0	323.31	1695000	1412300	2080800	2030500	1780300	1837200	1565400	1978800	6116.3	7726.5	1600300	1324600	2087000	2012500	1810800	1892000	1566200	1957600	42847	60978	45	45	45	45	45	45	45	45	18	19	466590	451890	518470	559040	491730	614880	462680	502160	545.88	742.05	409150	204440	289220	272270	231910	251120	193210	268030	1481.5	1660.8	819220	756000	1273100	1199200	1056700	971220	909550	1208600	4088.9	5323.7	440210	423070	523460	560430	497830	621430	461000	504580	12820	14272	385090	191570	300750	271030	236610	258220	193980	265340	4639.4	7166.9	774960	710000	1262800	1181100	1076400	1012400	911200	1187700	25388	39539	12	12	12	12	12	12	12	12	4	6	15	15	15	15	15	15	15	15	5	6	18	18	18	18	18	18	18	18	9	7	25. Jan	27. Sep	29. Aug	19283000000	2779500000	1590100000	14914000000	45				1162	564;4971;5092;5738;6180;6755;11867;13800;17700;23024;24257;29751;40963;42558;42559;43617	True;True;True;True;True;True;True;True;True;True;True;True;True;True;True;True	670;5779;5911;5912;6628;7117;7753;7754;13590;15800;20344;26513;28095;34497;47810;47811;49684;49685;50924;50925	2436;2437;20293;20294;20735;20736;20737;20738;20739;22820;22821;24258;26179;26180;26181;26182;26183;26184;26185;26186;26187;44117;51584;51585;51586;66763;87071;87072;87073;87074;87075;87076;87077;91872;91873;91874;114156;163717;163718;163719;163720;163721;163722;163723;163724;163725;163726;163727;163728;170480;170481;170482;170483;170484;170485;170486;170487;170488;170489;170490;174787;174788;174789;174790;174791	2886;2887;24018;24019;24638;24639;24640;24641;24642;26999;27000;28664;30818;30819;30820;30821;30822;30823;30824;30825;30826;51418;60252;60253;60254;77711;101991;101992;101993;101994;101995;101996;101997;101998;101999;102000;102001;107671;107672;107673;133081;190089;190090;190091;190092;190093;190094;190095;190096;190097;190098;190099;190100;198107;198108;198109;198110;198111;198112;198113;198114;198115;198116;198117;198118;198119;198120;203244;203245;203246;203247;203248	2887;24019;24639;27000;28664;30826;51418;60252;77711;101992;107673;133081;190100;198111;198118;203244	666;667	4035;4036;29807	217;316	67;70;455
P10909;P10909-3;P10909-4;P10909-5;P10909-2	P10909;P10909-3;P10909-4;P10909-5;P10909-2	1;1;1;1;1	1;1;1;1;1	1;1;1;1;1	Clusterin;Clusterin beta chain;Clusterin alpha chain	CLU	;;;;	5	1	1	1	1	1	1	1	1	1	1	1	1	02. Apr	02. Apr	02. Apr	52.494	449	449;274;416;460;501	2		3									0	25.417	20846	16502	16746	18292	18207	18300	18803	18282	239.94	0	19631	15432	17302	18434	18341	18687	18643	18152	502.04	450.95	3	3	3	3	3	3	3	3	1	0	6162.2	6349.4	6661	6665.1	7341	7913	7433.5	6867.9	239.94	0	12078	7377.7	6790	7533.1	7658.5	8230.1	8100.2	8335.9	0	0	2605.4	2774.4	3295	4094	3208	2156.7	3268.9	3077.8	0	0	5812.9	5934.6	6749.9	6761.2	7386.2	7974.7	7380.5	6871.7	502.04	181.84	11358	6894	7247.1	7645.2	7705.3	8363.5	8019.8	8269.2	0	269.11	2460.4	2603	3305.2	4027.8	3249.2	2348.6	3242.8	3011.2	0	0	1	1	1	1	1	1	1	1	1	0	1	1	1	1	1	1	1	1	0	0	1	1	1	1	1	1	1	1	0	0	02. Apr	02. Apr	02. Apr	130290000	60391000	22704000	47198000	3				1163	9105	TRUE	10421	34481;34482;34483	40257;40258;40259	40257
P10912;P10912-4	P10912;P10912-4	1;1	1;1	1;1	Growth hormone receptor;Growth hormone-binding protein	GHR	;	2	1	1	1	1	1	1	1	1	1	1	1	1	02. Feb	02. Feb	02. Feb	71.499	638	638;616	08. Jun								2	3		1	-2	0	0	0	0	0	0	0	0	0	0	0	0	0	0	0	0	0	0	0	0	0	0	0	0	0	0	0	0	0	0	0	0	0	0	0	0	0	0	0	0	0	0	0	0	0	0	0	0	0	0	0	0	0	0	0	0	0	0	0	0	0	0	0	0	0	0	0	0	0	0	0	0	0	0	0	0	0	0	0	0	0	0	0	0	0	0	0	0	0	0	0	0	0	0	0	0	0	0	0	0	0	0	0	0	0	0	0	0	0	0	0	0	0	0	0	0	0	0	0	0	02. Feb	02. Feb	02. Feb	0	0	0	0	0	+			1164	34531	TRUE	40195	136370;136371;136372;136373;136374	158712;158713;158714;158715;158716	158715		4037		375
P11021	P11021	34	32	32	78 kDa glucose-regulated protein	HSPA5		1	34	32	32	27	28	27	25	26	25	25	26	25	48.6	45.1	45.1	72.332	654	654	06. Jun	21	3		3	17	18	18	18	28	23	0	323.31	6611900	6063400	7769000	7134400	5835200	6259500	6728700	7000400	43941	38579	6240500	5673700	7798500	7148700	6025900	6466700	6633900	6913300	240060	235770	174	173	174	174	174	174	174	174	81	69	2113200	2312600	2750800	2663000	2330500	2200700	2293200	2446900	22770	17227	1748600	986440	1411900	1259400	1081900	1122300	993430	1051100	8385.9	9095.6	2750100	2764400	3606400	3212000	2422800	2936600	3442100	3502400	12785	12256	1996000	2163500	2750600	2669800	2377800	2282900	2279600	2418000	97658	92408	1646800	923870	1451900	1256000	1109500	1152800	991360	1048300	35528	37895	2597700	2586400	3596000	3222800	2538600	3031000	3363000	3447100	106870	105460	59	58	59	59	59	59	59	59	29	25	49	49	49	49	49	49	49	49	22	18	66	66	66	66	66	66	66	66	30	26	43.6	42	40.4	96007000000	24355000000	16358000000	55294000000	176				1165	4501;8460;9148;10187;10829;15831;15923;16008;16009;16312;17162;17163;17164;17191;18820;20772;22525;22770;22771;23126;23127;24172;24173;24689;25318;25329;28587;33034;42711;44008;44009;45028;45102;45423	True;True;True;True;True;True;True;True;True;False;True;True;True;True;True;False;True;True;True;True;True;True;True;True;True;True;True;True;True;True;True;True;True;True	5242;9683;10470;11682;12397;12398;18182;18291;18391;18392;18723;19700;19701;19702;19703;19735;21657;23900;25937;25938;26225;26226;26227;26228;26624;26625;27992;27993;28586;29328;29340;33120;38427;49871;51376;51377;52555;52640;53008	18579;18580;18581;18582;32313;32314;32315;34627;38392;38393;40445;40446;40447;40448;40449;59986;59987;59988;60358;60359;60360;60361;60362;60363;60364;60365;60366;60367;60368;60369;60370;60371;60372;60373;60374;60741;60742;60743;60744;60745;60746;60747;60748;60749;60750;60751;61747;61748;61749;64720;64721;64722;64723;64724;64725;64726;64727;64728;64729;64730;64731;64852;64853;64854;71293;78455;78456;78457;85162;85163;85164;85165;85166;85167;85168;86179;86180;86181;86182;86183;86184;86185;86186;87369;87370;87371;87372;87373;87374;87375;87376;87377;87378;87379;87380;87381;87382;87383;87384;87385;87386;87387;87388;87389;91518;91519;91520;91521;91522;91523;91524;93429;93430;93431;95802;95846;95847;95848;95849;95850;95851;95852;95853;95854;108571;108572;129999;130000;130001;130002;130003;130004;171219;171220;171221;171222;171223;171224;176281;176282;176283;176284;176285;176286;176287;176288;176289;176290;176291;176292;180171;180403;180404;180405;181619	22019;22020;22021;22022;37859;37860;37861;40413;44800;44801;47241;47242;47243;47244;47245;69842;69843;69844;70312;70313;70314;70315;70316;70317;70318;70319;70320;70321;70322;70323;70324;70325;70326;70327;70328;70329;70330;70331;70332;70333;70334;70335;70336;70337;70761;70762;70763;70764;70765;70766;70767;70768;70769;70770;70771;71949;71950;71951;75303;75304;75305;75306;75307;75308;75309;75310;75311;75312;75313;75314;75315;75448;75449;75450;83019;91487;91488;91489;99645;99646;99647;99648;99649;99650;99651;100967;100968;100969;100970;100971;100972;100973;100974;102315;102316;102317;102318;102319;102320;102321;102322;102323;102324;102325;102326;102327;102328;102329;102330;102331;102332;102333;102334;102335;102336;102337;102338;102339;102340;102341;102342;102343;102344;102345;102346;102347;102348;102349;107279;107280;107281;107282;107283;107284;107285;109373;109374;109375;112030;112080;112081;112082;112083;112084;112085;112086;112087;112088;112089;126617;126618;151218;151219;151220;151221;151222;151223;151224;151225;151226;199103;199104;199105;199106;199107;199108;204950;204951;204952;204953;204954;204955;204956;204957;204958;204959;204960;204961;209383;209632;209633;209634;211062	22021;37859;40413;44800;47243;69842;70315;70761;70768;71951;75304;75307;75315;75448;83019;91487;99647;100972;100974;102315;102335;107279;107281;109375;112030;112084;126617;151224;199103;204955;204957;209383;209633;211062	668;669;670		332;541;594
P11047	P11047	18	18	18	Laminin subunit gamma-1	LAMC1		1	18	18	18	13	11	14	13	11	14	13	11	14	15. Apr	15. Apr	15. Apr	177.6	1609	1609	1989-04-01	4	6	5	2	13	6	3	1	4	2	0	323.31	697690	703990	809330	786110	700310	733880	759440	760160	5459.7	5756	658450	658400	814250	791000	715320	753410	750970	753670	24068	27120	46	46	46	46	46	46	46	46	13	13	167610	172690	180180	195520	210920	191280	188430	183650	2352.2	2537.2	115440	93079	118500	117950	103420	103490	105790	103570	574.55	308.69	414640	438220	510650	472650	385960	439100	465220	472940	2533	2910.1	158110	161530	182820	196700	210990	195400	188360	182860	6309.6	7076.1	108860	87167	120070	117660	105430	106600	104920	102880	2693.4	2595.5	391480	409700	511370	476650	398890	451410	457680	467930	15065	17449	16	16	16	16	16	16	16	16	5	3	13	13	13	13	13	13	13	13	3	2	17	17	17	17	17	17	17	17	5	8	11. Sep	10	13. Jan	2317900000	508310000	249230000	1560400000	46				1166	964;4177;5254;5439;6845;7857;7862;19591;21526;22156;23386;25822;26474;28764;40456;41700;44705;45118	True;True;True;True;True;True;True;True;True;True;True;True;True;True;True;True;True;True	1127;4844;6092;6301;7874;9020;9021;9027;22546;24779;25504;26960;29918;30660;33329;47215;48693;52172;52658	4078;4079;17219;17220;17221;17222;21211;21212;21213;21879;26661;26662;26663;30379;30380;30381;30382;30396;30397;74203;74204;74205;81168;83617;88401;88402;88403;97702;97703;97704;97705;99967;99968;99969;109607;109608;109609;161728;166895;178771;178772;178773;178774;178775;178776;180468	4900;4901;20417;20418;20419;20420;25169;25170;25171;25963;31500;31501;31502;35727;35728;35729;35730;35744;35745;86433;86434;86435;94758;97725;103506;103507;103508;114231;114232;114233;114234;116793;116794;116795;127886;127887;127888;187853;193903;207759;207760;207761;207762;207763;207764;209708	4901;20419;25170;25963;31500;35730;35744;86435;94758;97725;103508;114231;116794;127888;187853;193903;207763;209708	671;672		1100;1291
P11137;P11137-3;P11137-2	P11137;P11137-3;P11137-2	6;6;5	6;6;5	1;1;0	Microtubule-associated protein 2	MAP2	;;	3	6	6	1	6	4	4	6	4	4	1	1	1	05. Apr	05. Apr	0.7	199.52	1827	1827;1823;471	Mrz 16	3	3	3	8	2						0	192.99	0	0	0	0	0	0	0	0	0	0	0	0	0	0	0	0	0	0	0	0	0	0	0	0	0	0	0	0	0	0	0	0	0	0	0	0	0	0	0	0	0	0	0	0	0	0	0	0	0	0	0	0	0	0	0	0	0	0	0	0	0	0	0	0	0	0	0	0	0	0	0	0	0	0	0	0	0	0	0	0	0	0	0	0	0	0	0	0	0	0	0	0	0	0	0	0	0	0	0	0	0	0	0	0	0	0	0	0	0	0	0	0	0	0	0	0	0	0	0	0	05. Apr	03. Jul	04. Jan	0	0	0	0	0				1167	3508;3509;19525;29562;34391;42875	True;True;True;True;True;True	4061;4062;22470;34274;40033;50066	14161;14162;14163;73919;73920;73921;73922;73923;113340;113341;113342;135752;135753;135754;135755;135756;171883;171884;171885	16689;16690;16691;86077;86078;86079;86080;86081;132139;132140;132141;158020;158021;158022;158023;158024;199884;199885;199886	16690;16691;86077;132140;158024;199886		4038;4039;4040;4041;4042;4043;29808;29809;29810;29811		821;823;1555;1602;1605;1649;1653;1780;1782;1790
P11142;P11142-2	P11142;P11142-2	46;34	46;34	28;19	Heat shock cognate 71 kDa protein	HSPA8	;	2	46	46	28	38	34	36	38	34	36	24	20	22	66.3	66.3	51.7	70.897	646	646;493	Mai 95	38	11	10	17	7	8	12	26	29	36	0	323.31	6021100	5553600	6393200	5642200	4974200	5109300	5086000	5472000	58446	51527	5679100	5189200	6456200	5711400	5108500	5260600	5045300	5417000	214330	219030	169	169	169	169	169	169	169	169	68	56	2368800	2511700	2991300	2710900	2530000	2324400	2375800	2615500	39241	37732	1776300	1219200	1535100	1367000	1127900	1221300	1017200	1108600	11675	8605.4	1876000	1822700	1866700	1564300	1316300	1563600	1693000	1747900	7530.5	5189.8	2236900	2348200	2995500	2730700	2578900	2405700	2368200	2583700	119810	121440	1673400	1140300	1570100	1374300	1159700	1253400	1016300	1107700	41658	41064	1768800	1700700	1890600	1606500	1369900	1601600	1660900	1725500	52863	56523	60	60	60	60	60	60	60	60	35	28	51	51	51	51	51	51	51	51	12	8	58	58	58	58	58	58	58	58	21	20	55.3	56.7	52.6	23468000000	6373200000	3486400000	13608000000	171				1168	1012;1013;2764;3363;3364;4438;5564;6375;6820;8033;8222;8223;8815;10717;10827;10828;14323;16312;17160;17161;17673;19728;20772;21213;21214;22128;23146;23721;24178;25367;25582;25872;28255;29170;30135;31877;34708;34887;36688;38466;38467;42392;42393;42687;43033;44564	True;True;True;True;True;True;True;True;True;True;True;True;True;True;True;True;True;True;True;True;True;True;True;True;True;True;True;True;True;True;True;True;True;True;True;True;True;True;True;True;True;True;True;True;True;True	1181;1182;3223;3897;3898;5164;6440;7337;7848;9209;9418;9419;10096;12275;12276;12395;12396;16409;18723;19698;19699;20311;20312;22708;23900;24400;24401;25471;25472;26644;26645;26646;27436;28000;29384;29385;29629;29630;29978;32743;33807;33808;34945;37067;40389;40595;42737;44903;44904;44905;49487;49488;49842;50256;52007	4238;4239;4240;11214;13563;13564;13565;13566;13567;13568;13569;13570;13571;18318;18319;18320;18321;18322;18323;22283;24969;24970;24971;24972;24973;24974;26587;30986;31570;31571;31572;31573;31574;31575;31576;31577;31578;31579;33595;33596;33597;33598;33599;33600;40152;40153;40154;40155;40156;40157;40158;40439;40440;40441;40442;40443;40444;53585;53586;53587;53588;53589;53590;61747;61748;61749;64712;64713;64714;64715;64716;64717;64718;64719;66640;66641;66642;66643;66644;66645;66646;66647;74723;74724;74725;74726;78455;78456;78457;80035;80036;83505;83506;83507;83508;83509;83510;87449;87450;87451;87452;87453;87454;87455;87456;87457;87458;87459;87460;87461;87462;87463;87464;87465;89886;91541;91542;95981;95982;95983;95984;95985;96735;96736;96737;96738;96739;97911;97912;107047;107048;107049;107050;107051;107052;107053;107054;107055;107056;107057;111434;111435;111436;111437;111438;111439;111440;111441;111442;111443;111444;111445;115910;115911;124839;124840;137031;137032;137033;137034;137035;137036;137746;137747;145174;153337;153338;153339;153340;153341;153342;153343;153344;153345;153346;153347;153348;153349;153350;153351;153352;153353;153354;169748;169749;169750;169751;169752;169753;171118;172491;172492;178203;178204	5086;5087;5088;13263;15999;16000;16001;16002;16003;16004;16005;16006;16007;21710;21711;21712;21713;21714;21715;26391;29490;29491;29492;29493;29494;29495;31416;36399;37028;37029;37030;37031;37032;37033;37034;37035;37036;37037;37038;39280;39281;39282;39283;39284;39285;46915;46916;46917;46918;46919;46920;46921;47235;47236;47237;47238;47239;47240;62472;62473;62474;62475;62476;62477;71949;71950;71951;75295;75296;75297;75298;75299;75300;75301;75302;77573;77574;77575;77576;77577;77578;77579;77580;77581;87008;87009;87010;87011;87012;91487;91488;91489;93490;93491;97577;97578;97579;97580;97581;97582;102412;102413;102414;102415;102416;102417;102418;102419;102420;102421;102422;102423;102424;102425;102426;102427;102428;102429;102430;102431;102432;102433;105465;107302;107303;112232;112233;112234;112235;112236;113080;113081;113082;113083;113084;114490;114491;124856;124857;124858;124859;124860;124861;124862;124863;124864;124865;124866;124867;129926;129927;129928;129929;129930;129931;129932;129933;129934;129935;129936;129937;129938;129939;135098;135099;145133;145134;159520;159521;159522;159523;159524;159525;160341;160342;160343;168891;178229;178230;178231;178232;178233;178234;178235;178236;178237;178238;178239;178240;178241;178242;178243;178244;178245;178246;178247;197235;197236;197237;197238;197239;197240;197241;197242;198976;200568;200569;207145;207146	5086;5088;13263;16003;16004;21715;26391;29492;31416;36399;37030;37038;39280;46921;47235;47239;62477;71951;75297;75298;77580;87012;91487;93490;93491;97577;102419;105465;107303;112232;113080;114491;124866;129938;135099;145134;159520;160341;168891;178244;178247;197237;197240;198976;200568;207146	651;673;674;675;676;677;678;679	4044;4045;4046;4047;4048;29781	61;87;127;237;518;549;617;621	2;254;265;329;541;544
P11166	P11166	2	2	2	Solute carrier family 2, facilitated glucose transporter member 1	SLC2A1		1	2	2	2	2	1	2	2	1	2	2	1	2	07. Jan	07. Jan	07. Jan	54.083	492	492	06. Aug					2			3			0	50.497	0	0	0	0	0	0	0	0	0	0	0	0	0	0	0	0	0	0	0	0	0	0	0	0	0	0	0	0	0	0	0	0	0	0	0	0	0	0	0	0	0	0	0	0	0	0	0	0	0	0	0	0	0	0	0	0	0	0	0	0	0	0	0	0	0	0	0	0	0	0	0	0	0	0	0	0	0	0	0	0	0	0	0	0	0	0	0	0	0	0	0	0	0	0	0	0	0	0	0	0	0	0	0	0	0	0	0	0	0	0	0	0	0	0	0	0	0	0	0	0	07. Jan	02. Feb	07. Jan	0	0	0	0	0				1169	24475;26762	True;True	28340;30999	92675;92676;92677;101071;101072	108559;108560;108561;118020;118021;118022;118023	108559;118022		4049;29812		226;478
P11171;P11171-2;P11171-5;P11171-7;P11171-4;P11171-6;P11171-3	P11171;P11171-2;P11171-5;P11171-7;P11171-4;P11171-6;P11171-3	6;6;6;6;4;4;4	5;5;5;5;3;3;3	5;5;5;5;3;3;3	Protein 4.1	EPB41	;;;;;;	7	6	5	5	4	4	5	3	3	4	3	3	4	10. Mrz	08. Sep	08. Sep	97.016	864	864;831;775;720;588;566;641	Mai 23	3	2	2	2	7				1	5	0	323.31	0	0	0	0	0	0	0	0	0	0	0	0	0	0	0	0	0	0	0	0	0	0	0	0	0	0	0	0	0	0	0	0	0	0	0	0	0	0	0	0	0	0	0	0	0	0	0	0	0	0	0	0	0	0	0	0	0	0	0	0	0	0	0	0	0	0	0	0	0	0	0	0	0	0	0	0	0	0	0	0	0	0	0	0	0	0	0	0	0	0	0	0	0	0	0	0	0	0	0	0	0	0	0	0	0	0	0	0	0	0	0	0	0	0	0	0	0	0	0	0	07. Aug	07. Aug	10. Mrz	0	0	0	0	0				1170	11407;20325;20326;26280;30271;35107	False;True;True;True;True;True	13060;23382;23383;30435;35108;40848	42487;42488;42489;42490;42491;42492;76707;76708;76709;76710;76711;76712;99324;116619;116620;116621;116622;116623;116624;116625;116626;138685;138686;138687;138688;138689;138690;138691	49496;49497;49498;49499;49500;49501;89335;89336;89337;89338;89339;89340;116054;135881;135882;135883;135884;135885;135886;135887;135888;135889;135890;161450;161451;161452;161453;161454;161455;161456	49500;89337;89340;116054;135885;161455		1516;4050;4051;4052;4053;4054;4055;29813;29814		84;85;510;536;555;559;560;709;710
P11172;P11172-4;P11172-2;P11172-3	P11172;P11172-4;P11172-2;P11172-3	1;1;1;1	1;1;1;1	1;1;1;1	Uridine 5-monophosphate synthase;Orotate phosphoribosyltransferase;Orotidine 5-phosphate decarboxylase	UMPS	;;;	4	1	1	1	1	1	1	1	1	1	1	1	1	04. Apr	04. Apr	04. Apr	52.221	480	480;205;302;388	2		3									0	28.155	0	0	0	0	0	0	0	0	0	0	0	0	0	0	0	0	0	0	0	0	0	0	0	0	0	0	0	0	0	0	0	0	0	0	0	0	0	0	0	0	0	0	0	0	0	0	0	0	0	0	0	0	0	0	0	0	0	0	0	0	0	0	0	0	0	0	0	0	0	0	0	0	0	0	0	0	0	0	0	0	0	0	0	0	0	0	0	0	0	0	0	0	0	0	0	0	0	0	0	0	0	0	0	0	0	0	0	0	0	0	0	0	0	0	0	0	0	0	0	0	04. Apr	04. Apr	04. Apr	0	0	0	0	0				1171	29196	TRUE	33837	111544;111545;111546	130051;130052;130053;130054	130051		4056		214
P11177;P11177-3;P11177-2	P11177;P11177-3;P11177-2	2;2;2	2;2;2	2;2;2	Pyruvate dehydrogenase E1 component subunit beta, mitochondrial	PDHB	;;	3	2	2	2	2	1	2	2	1	2	2	1	2	07. Mai	07. Mai	07. Mai	39.233	359	359;341;341	6	4		2						2	5	0	56.483	190200	154820	203280	173480	143870	157510	126510	145140	461.46	970.99	179400	144800	205010	174450	148250	161530	126560	144880	3644	5050	13	13	13	13	13	13	13	13	4	4	71583	81081	84707	79773	69532	82796	58913	64959	167.97	619.38	59927	21326	36030	28470	22578	22619	19074	20482	293.49	351.61	58692	52412	82541	65236	51757	52094	48523	59699	0	0	67566	75740	85079	81107	70857	83892	59077	65496	1895.5	2469.6	56367	19984	37942	28280	23472	23411	19135	20486	565.24	804.71	55472	49073	81985	65063	53920	54226	48351	58893	1183.2	1775.7	6	6	6	6	6	6	6	6	3	2	3	3	3	3	3	3	3	3	1	2	4	4	4	4	4	4	4	4	0	0	07. Mai	04. Mai	07. Mai	333780000	160620000	65938000	107210000	13				1172	5574;8755	True;True	6451;6452;10024	22311;22312;22313;22314;22315;22316;22317;22318;22319;22320;22321;33353;33354	26421;26422;26423;26424;26425;26426;26427;26428;26429;26430;26431;39008;39009	26427;39008	680		43
P11182	P11182	1	1	1	Lipoamide acyltransferase component of branched-chain alpha-keto acid dehydrogenase complex, mitochondrial	DBT		1	1	1	1	1	0	0	1	0	0	1	0	0	04. Aug	04. Aug	04. Aug	53.486	482	482	8								1			0	52.697	5107.6	6334.2	7961.6	6714.3	5376.7	5420.9	5660.5	5688.6	0	98.353	4831.7	5921	7878.6	6766.1	5583.1	5624.2	5605.7	5641.5	0	294.19	1	1	1	1	1	1	1	1	0	1	5107.6	6334.2	7961.6	6714.3	5376.7	5420.9	5660.5	5688.6	0	98.353	0	0	0	0	0	0	0	0	0	0	0	0	0	0	0	0	0	0	0	0	4831.7	5921	7878.6	6766.1	5583.1	5624.2	5605.7	5641.5	0	294.19	0	0	0	0	0	0	0	0	0	0	0	0	0	0	0	0	0	0	0	0	1	1	1	1	1	1	1	1	0	1	0	0	0	0	0	0	0	0	0	0	0	0	0	0	0	0	0	0	0	0	04. Aug	0	0	3960800	3960800	0	0	1				1173	10532	TRUE	12067	39566	46197	46197
P11216;P11217;P11217-2	P11216	13;1;1	13;1;1	11;1;1	Glycogen phosphorylase, brain form	PYGB		3	13	13	11	10	9	7	10	9	7	10	9	7	12. Jul	12. Jul	11. Jun	96.695	843	843;842;754	03. Nov	22	4		4	1				3	4	0	175.29	317650	321590	352720	350930	341030	312120	338240	334030	2396.7	2186.3	299700	300690	356220	353410	345310	321760	336060	330670	12669	12152	19	19	19	19	19	19	19	19	9	8	180530	218560	224030	223220	232160	204800	224970	219090	1930.6	1874.4	82031	55369	72863	62022	64110	58113	54748	60180	466.07	311.91	55092	47662	55824	65689	44759	49208	58515	54757	0	0	170460	204230	225140	225920	234070	210680	223820	216900	9503.5	9190.9	77291	51784	74528	62398	65057	59645	54879	59661	1951.3	1755.1	51947	44679	56552	65089	46185	51435	57361	54116	1214.1	1206.3	8	8	8	8	8	8	8	8	5	6	7	7	7	7	7	7	7	7	4	2	4	4	4	4	4	4	4	4	0	0	11. Jun	09. Mrz	08. Mrz	437430000	264250000	85714000	87469000	19				1174	2200;2201;2932;8954;12978;16549;21670;24100;27008;27009;29882;30352;43251	True;True;True;True;True;True;True;True;True;True;True;True;True	3409;10253;14836;18990;24941;27899;31290;31291;34649;35231;50504	11855;11856;34036;48167;48168;48169;48170;62518;62519;62520;62521;81636;81637;81638;91223;91224;102145;102146;102147;102148;102149;102150;102151;102152;114759;114760;114761;114762;114763;117149;117150;117151;173393;173394;173395;173396;173397;173398	14042;14043;39754;56091;56092;56093;56094;72811;72812;72813;72814;72815;95323;95324;95325;106934;106935;119299;119300;119301;119302;119303;119304;119305;119306;119307;133746;133747;133748;133749;133750;136449;136450;136451;201661;201662;201663;201664;201665;201666	14043;39754;56091;72811;95323;106935;119300;119303;133749;136451;201666	681	4057;4058;4059	429	15;31;430
P11274;P11274-2	P11274;P11274-2	16;16	16;16	16;16	Breakpoint cluster region protein	BCR	;	2	16	16	16	13	11	13	13	11	13	13	11	13	12. Jul	12. Jul	12. Jul	142.82	1271	1271;1227	Mai 55	5	2	1	6	19	6	8	2	7	2	0	323.31	100230	91778	98219	76496	76822	88890	83689	90266	639.79	52.599	94486	85617	99678	78952	78993	90030	82745	89504	3345	1881.9	4	4	4	4	4	4	4	4	3	1	30904	30379	34306	32110	33098	30043	28973	31311	245.84	52.599	19793	11386	14085	10402	11465	11297	8351.6	10148	334.47	0	49529	50013	49827	33985	32259	47549	46364	48807	59.484	0	29157	28396	34646	32429	33424	30844	28998	31031	963.94	816.91	18629	10629	14641	10643	11657	11450	8467.1	10139	626.21	0	46700	46591	50391	35879	33912	47736	45279	48335	1754.8	1065	2	2	2	2	2	2	2	2	1	1	1	1	1	1	1	1	1	1	1	0	1	1	1	1	1	1	1	1	1	0	10. Mrz	9	10. Mai	937920000	110830000	90614000	736470000	4				1175	6449;11266;13700;13788;15174;18954;29620;30867;30877;30878;36487;36858;37253;37514;38960;44867	True;True;True;True;True;True;True;True;True;True;True;True;True;True;True;True	7417;12912;15683;15786;17405;21815;34338;34339;35863;35876;35877;42501;42502;42944;43432;43433;43737;45496;52369	25205;42095;42096;51105;51106;51107;51108;51109;51527;51528;51529;51530;51531;56944;56945;56946;56947;56948;71866;71867;113525;113526;113527;113528;119572;119573;119637;119638;119639;119640;119641;119642;119643;119644;119645;144391;144392;144393;144394;144395;144396;146012;147814;147815;147816;147817;147818;147819;147820;148920;148921;148922;155630;179533;179534;179535;179536;179537	29769;49081;49082;59689;59690;59691;59692;59693;60187;60188;60189;60190;60191;66176;66177;66178;66179;66180;66181;83686;83687;132337;132338;132339;132340;132341;139121;139122;139189;139190;139191;139192;139193;139194;139195;139196;139197;168032;168033;168034;168035;168036;168037;169889;171910;171911;171912;171913;171914;171915;171916;173155;173156;173157;180850;208677;208678;208679;208680;208681	29769;49081;59690;60190;66179;83687;132341;139121;139190;139196;168036;169889;171916;173157;180850;208680		4060;4061;4062;4063;4064;4065;4066;4067;4068;4069;4070;4071;4072;4073;4074;4075;4076;4077;4078;4079;29815		215;235;236;238;239;301;356;367;369;371;374;380;381;382;385;459;463;473;698;1039;1264
P11279	P11279	2	2	2	Lysosome-associated membrane glycoprotein 1	LAMP1		1	2	2	2	1	1	2	1	1	2	1	1	2	03. Apr	03. Apr	03. Apr	44.882	417	417	1975-08-01								1	3		0	98.786	46036	44347	95372	93245	57243	61937	68905	89214	220.66	163.94	43683	41839	93326	90563	60229	65937	67797	87172	2711.5	2942.1	3	3	3	3	3	3	3	3	2	1	5659.3	5128.8	10890	11242	7022.2	9351.8	6763.3	9361	106.71	163.94	3254	3932.1	8850.1	10070	5298.8	5814.2	7608.7	7950.1	113.95	0	37123	35286	75631	71933	44922	46771	54533	71903	0	0	5365.3	4842.6	10689	10933	7303.2	9669.3	6731.8	9306.7	349.89	486.06	3099.6	3724.7	8596.2	9703.6	5606.5	6261.5	7432.6	7787.9	387.77	247.28	35218	33272	74041	69927	47320	50007	53633	70078	1973.9	2208.8	1	1	1	1	1	1	1	1	1	1	1	1	1	1	1	1	1	1	1	0	1	1	1	1	1	1	1	1	0	0	03. Apr	03. Apr	03. Apr	242250000	33068000	20676000	188510000	4				1176	42525;42526	True;True	49646;49647	170295;170296;170297;170298	197888;197889;197890;197891	197888;197891
P11309;P11309-2	P11309;P11309-2	1;1	1;1	1;1	Serine/threonine-protein kinase pim-1	PIM1	;	2	1	1	1	0	0	1	0	0	1	0	0	1	02. Jun	02. Jun	02. Jun	35.685	313	313;404	9									1		1	-2	0	0	0	0	0	0	0	0	0	0	0	0	0	0	0	0	0	0	0	0	0	0	0	0	0	0	0	0	0	0	0	0	0	0	0	0	0	0	0	0	0	0	0	0	0	0	0	0	0	0	0	0	0	0	0	0	0	0	0	0	0	0	0	0	0	0	0	0	0	0	0	0	0	0	0	0	0	0	0	0	0	0	0	0	0	0	0	0	0	0	0	0	0	0	0	0	0	0	0	0	0	0	0	0	0	0	0	0	0	0	0	0	0	0	0	0	0	0	0	0	0	0	02. Jun	0	0	0	0	0	+			1177	16626	TRUE	19087	62771	73078	73078		4080		8
P11387	P11387	15	15	13	DNA topoisomerase 1	TOP1		1	15	15	13	12	9	10	12	9	10	12	9	10	17. Mai	17. Mai	16. Mai	90.725	765	765	05. Jul	9		3	3	6	11	5	5	3		0	124.61	267280	231420	394140	340780	274250	301820	312480	339700	1265.2	424.27	252720	217120	391050	337240	284700	311670	308250	335300	10962	9708.5	20	20	20	20	20	20	20	20	8	5	98843	99686	172210	162910	146080	158440	131500	163800	615.18	223.35	81577	34562	58519	51722	42433	38168	40597	42112	93.527	0	86857	97174	163410	126140	85736	105210	140380	133790	556.47	200.92	93608	93659	170100	160650	148740	162220	131380	162330	4916	4484	76784	32433	60714	51024	43727	39934	40413	41631	1304.5	577.71	82324	91027	160240	125570	92238	109510	136450	131340	4741.1	4646.7	8	8	8	8	8	8	8	8	3	2	6	6	6	6	6	6	6	6	3	0	6	6	6	6	6	6	6	6	2	3	16. Mai	13. Jul	14. Sep	1392900000	575290000	178930000	638670000	20				1178	1755;5584;5909;8231;8277;9479;10694;17824;19948;20217;33974;33975;33976;44573;44574	True;True;True;True;True;True;True;True;True;True;True;True;True;True;True	2038;6463;6812;9427;9475;10871;12251;20489;22953;23258;39538;39539;39540;52016;52017	7167;7168;7169;22347;22348;23357;23358;23359;31589;31590;31591;31745;31746;31747;31748;35884;40091;40092;40093;67233;67234;67235;67236;75469;75470;75471;76418;76419;76420;76421;133937;133938;133939;133940;133941;133942;133943;133944;133945;133946;133947;133948;133949;178228;178229	8516;8517;8518;26459;26460;27617;27618;27619;37048;37049;37050;37218;37219;37220;37221;37222;41890;46845;46846;46847;78251;78252;78253;78254;78255;87868;87869;87870;89015;89016;89017;89018;155891;155892;155893;155894;155895;155896;155897;155898;155899;155900;155901;155902;155903;207172;207173	8516;26459;27618;37050;37222;41890;46847;78252;87868;89015;155902;207172;207173	682;683	4081;4082;4083;4084;4085;4086	286;758	2;10;97;111;112;394
P11388;P11388-2;P11388-3;P11388-4	P11388;P11388-2;P11388-3;P11388-4	22;22;22;22	22;22;22;22	22;22;22;22	DNA topoisomerase 2-alpha	TOP2A	;;;	4	22	22	22	18	14	18	18	14	18	18	14	18	16. Apr	16. Apr	16. Apr	174.38	1531	1531;1557;1567;1612	1946-04-01	17	15	19	3	11	14	17		1	9	0	323.31	670190	634570	814530	790750	736270	691610	681790	695970	3325.2	3855.2	632700	594160	817910	789560	747230	712630	680010	691240	25992	25803	22	22	22	22	22	22	22	22	9	7	270530	278270	354990	326800	372950	295730	288090	285080	1017.2	1696.5	125240	60481	77766	76152	64213	59723	50553	60900	297.52	197.86	274420	295820	381770	387800	299110	336160	343140	349990	2010.4	1960.8	255550	260380	355840	327640	373960	303680	290670	283790	10652	10518	117810	56636	81850	75882	65317	62054	50942	60462	1492.2	1858.6	259340	277140	380220	386040	307950	346900	338400	346990	13848	13427	10	10	10	10	10	10	10	10	5	4	5	5	5	5	5	5	5	5	2	1	7	7	7	7	7	7	7	7	2	2	13. Jul	11. Mai	14. Jan	2293300000	749250000	266160000	1277800000	23				1179	7863;8053;12298;14233;18605;19096;19634;19635;23592;24207;24208;24513;24514;24515;26007;26102;28860;29879;39254;41600;41601;42053	True;True;True;True;True;True;True;True;True;True;True;True;True;True;True;True;True;True;True;True;True;True	9028;9232;14069;14070;16307;21414;21980;21981;22600;22601;27265;27266;27267;28035;28036;28383;28384;28385;28386;28387;30134;30234;33447;34643;34644;34645;45838;48574;48575;48576;48577;49094	30398;30399;30400;30401;30402;31056;45571;45572;53259;53260;70462;72391;72392;72393;72394;72395;72396;72397;72398;72399;72400;72401;72402;72403;72404;72405;72406;72407;74403;74404;74405;74406;74407;74408;74409;74410;89407;89408;89409;89410;89411;89412;89413;91632;91633;91634;91635;91636;91637;92834;92835;92836;92837;92838;92839;92840;92841;92842;92843;92844;92845;92846;98401;98402;98403;98698;98699;110050;114728;114729;114730;114731;114732;114733;114734;114735;114736;114737;114738;114739;156884;166456;166457;166458;166459;166460;166461;166462;166463;166464;166465;166466;166467;166468;166469;166470;166471;166472;166473;166474;166475;166476;166477;166478;168361;168362	35746;35747;35748;35749;35750;36474;53017;53018;62123;62124;82084;84237;84238;84239;84240;84241;84242;84243;84244;84245;84246;84247;84248;84249;84250;84251;84252;84253;86653;86654;86655;86656;86657;86658;86659;86660;104929;104930;104931;104932;104933;104934;104935;104936;104937;104938;104939;107400;107401;107402;107403;107404;107405;108733;108734;108735;108736;108737;108738;108739;108740;108741;108742;108743;108744;108745;108746;108747;115018;115019;115020;115353;115354;128375;133713;133714;133715;133716;133717;133718;133719;133720;133721;133722;133723;133724;133725;133726;182298;193328;193329;193330;193331;193332;193333;193334;193335;193336;193337;193338;193339;193340;193341;193342;193343;193344;193345;193346;193347;193348;193349;193350;193351;193352;193353;193354;195612;195613;195614;195615	35747;36474;53017;62124;82084;84252;86655;86659;104935;107400;107405;108733;108737;108747;115020;115353;128375;133719;182298;193343;193351;195612	684;685;686;687;688	4087;4088;4089;4090;4091;4092;4093;4094;4095;4096;4097;4098;4099;4100;29816;29817	1;13;135;1207;1500	4;1106;1213;1247;1360;1361;1374;1377;1392;1393;1449;1469;1470;1471;1474;1476
P11413;P11413-2	P11413;P11413-2	13;13	1;1	1;1	Glucose-6-phosphate 1-dehydrogenase	G6PD	;	2	13	1	1	9	8	11	0	0	1	0	0	1	29. Jul	03. Jan	03. Jan	59.256	515	515;561	4				1							0	45.173	0	0	0	0	0	0	0	0	0	0	0	0	0	0	0	0	0	0	0	0	0	0	0	0	0	0	0	0	0	0	0	0	0	0	0	0	0	0	0	0	0	0	0	0	0	0	0	0	0	0	0	0	0	0	0	0	0	0	0	0	0	0	0	0	0	0	0	0	0	0	0	0	0	0	0	0	0	0	0	0	0	0	0	0	0	0	0	0	0	0	0	0	0	0	0	0	0	0	0	0	0	0	0	0	0	0	0	0	0	0	0	0	0	0	0	0	0	0	0	0	22. Mai	20. Jun	25. Aug	0	0	0	0	0				1180	1302;5098;5099;6677;13515;14623;18545;25774;25925;30379;32060;32983;44511	True;False;False;False;False;False;False;False;False;False;False;False;False	1517;5918;5919;7660;15469;15470;16764;21349;21350;29862;30036;35261;37289;38364;51946	5447;20746;20747;20748;20749;20750;20751;20752;20753;20754;20755;25894;25895;25896;50329;50330;50331;54647;70203;70204;70205;70206;70207;70208;97523;97524;97525;98083;117231;117232;117233;125827;129766;129767;129768;177996	6510;24649;24650;24651;24652;24653;24654;24655;24656;24657;24658;24659;24660;24661;24662;24663;30509;30510;30511;58856;58857;58858;63671;81813;81814;81815;81816;81817;81818;114041;114042;114043;114675;136541;136542;136543;146308;150946;150947;150948;206882	6510;24652;24663;30509;58858;63671;81816;114043;114675;136541;146308;150948;206882	689	4101;29818;36159;36160	411	8;10;401;503
P11413-3	P11413-3	14	14	2	Glucose-6-phosphate 1-dehydrogenase	G6PD		1	14	14	2	10	8	12	10	8	12	1	0	2	28. Jan	28. Jan	02. Sep	62.468	545	545	Mai 34	6	3	3	2	5	1	5	9	4		0	323.31	771580	757620	779400	700570	663480	663540	683420	691300	3608.8	3831	727520	707340	790250	714610	677510	680670	677580	685130	23075	22832	38	38	38	38	38	38	38	38	13	10	292180	344620	326600	328540	345240	258320	278980	285930	2247.2	1612.4	178040	120260	144330	126980	122120	125430	110520	116010	576.19	237.9	301350	292740	308470	245050	196120	279790	293920	289360	785.42	1980.7	275680	321830	330130	333510	346360	268950	280630	282650	9680.3	9290.8	167680	112410	148540	128360	124380	127940	110380	115720	3405.3	2721	284160	273100	311580	252740	206770	283780	286570	286760	9989.2	10820	15	15	15	15	15	15	15	15	5	5	13	13	13	13	13	13	13	13	3	2	10	10	10	10	10	10	10	10	5	3	23. Sep	19. Apr	24. Apr	4036400000	821860000	499920000	2714600000	38				1181	5098;5099;6677;13515;14623;18545;25774;25925;30379;31077;32060;32398;32983;44511	True;True;True;True;True;True;True;True;True;True;True;True;True;True	5918;5919;7660;15469;15470;16764;21349;21350;29862;30036;35261;36107;37289;37677;38364;51946	20746;20747;20748;20749;20750;20751;20752;20753;20754;20755;25894;25895;25896;50329;50330;50331;54647;70203;70204;70205;70206;70207;70208;97523;97524;97525;98083;117231;117232;117233;120598;125827;127274;127275;129766;129767;129768;177996	24649;24650;24651;24652;24653;24654;24655;24656;24657;24658;24659;24660;24661;24662;24663;30509;30510;30511;58856;58857;58858;63671;81813;81814;81815;81816;81817;81818;114041;114042;114043;114675;136541;136542;136543;140338;146308;147967;147968;150946;150947;150948;206882	24652;24663;30509;58858;63671;81816;114043;114675;136541;140338;146308;147967;150948;206882	689	4102;36159;36160	441	26;431;533
P11441	P11441	3	3	3	Ubiquitin-like protein 4A	UBL4A		1	3	3	3	1	1	3	1	1	3	1	1	3	24. Aug	24. Aug	24. Aug	17.776	157	157	04. Aug	2					1		2			0	20.674	41196	38751	45312	50063	50162	44278	48677	47740	366.39	0	38865	36298	45875	49891	50408	45672	48422	47232	2043.6	1265.5	3	3	3	3	3	3	3	3	1	0	4637.2	4549	4245.9	4208.4	4171.1	3986.2	3975	3458.4	0	0	0	0	0	0	0	0	0	0	0	0	36559	34202	41067	45855	45991	40292	44702	44281	366.39	0	4370	4247.1	4340	4292.6	4215.8	4070.8	3957.3	3464	116.41	0	0	0	0	0	0	0	0	0	0	0	34495	32050	41535	45598	46192	41601	44465	43768	1927.2	1265.5	1	1	1	1	1	1	1	1	0	0	0	0	0	0	0	0	0	0	0	0	2	2	2	2	2	2	2	2	1	0	05. Jan	09. Jun	24. Aug	35550000	3960700	0	31589000	3				1182	7971;19334;22745	True;True;True	9143;22252;26197	30793;73225;73226;86107;86108	36195;85288;85289;100886;100887	36195;85288;100887		4103		90
P11532;P11532-4;P11532-5;P11532-10;P11532-9;P11532-8;P11532-7;P11532-6;P11532-3;P11532-2	P11532;P11532-4;P11532-5;P11532-10;P11532-9;P11532-8;P11532-7;P11532-6;P11532-3;P11532-2	4;4;2;2;2;2;2;2;2;2	4;4;2;2;2;2;2;2;2;2	4;4;2;2;2;2;2;2;2;2	Dystrophin	DMD	;;;;;;;;;	10	4	4	4	3	3	3	3	3	3	3	3	3	01. Feb	01. Feb	01. Feb	426.74	3685	3685;3677;622;507;525;604;617;635;2341;2344	Mai 25			2	2	3	3		2			0	46.965	0	0	0	0	0	0	0	0	0	0	0	0	0	0	0	0	0	0	0	0	0	0	0	0	0	0	0	0	0	0	0	0	0	0	0	0	0	0	0	0	0	0	0	0	0	0	0	0	0	0	0	0	0	0	0	0	0	0	0	0	0	0	0	0	0	0	0	0	0	0	0	0	0	0	0	0	0	0	0	0	0	0	0	0	0	0	0	0	0	0	0	0	0	0	0	0	0	0	0	0	0	0	0	0	0	0	0	0	0	0	0	0	0	0	0	0	0	0	0	0	0.9	0.9	1	0	0	0	0	0				1183	33186;42197;44289;46055	True;True;True;True	38614;38615;49265;51698;53717	130676;130677;130678;130679;130680;169017;169018;177253;177254;177255;177256;183834	152096;152097;152098;152099;152100;152101;196422;196423;206024;206025;206026;206027;206028;213617	152101;196422;206028;213617	690	4104;4105;4106;4107;4108;4109;4110;29819	3627	289;290;291;1020;3612;3613;3623;3624
P11586	P11586	12	12	11	C-1-tetrahydrofolate synthase, cytoplasmic;Methylenetetrahydrofolate dehydrogenase;Methenyltetrahydrofolate cyclohydrolase;Formyltetrahydrofolate synthetase;C-1-tetrahydrofolate synthase, cytoplasmic, N-terminally processed	MTHFD1		1	12	12	11	11	6	8	11	6	8	10	6	7	15. Mai	15. Mai	14. Aug	101.56	935	935	1931-06-01	2	3			1	4	12	4		3	0	323.31	657150	604170	744200	686980	626020	628080	675100	689470	5573.8	6501.5	620080	565140	749450	690240	640470	646720	667800	681600	23791	26573	28	28	28	28	28	28	28	28	11	11	241040	232160	302330	276230	276520	242430	248640	266410	1299.2	2001.6	94298	56008	76447	70636	64514	59910	54562	60972	616.69	913.65	321810	316010	365420	340120	284990	325740	371900	362080	3657.9	3586.2	227610	217260	303150	276590	280250	250330	248430	263380	7549.7	10309	88808	52448	78671	70450	65624	61883	54729	60546	1816.7	2484.4	303670	295430	367630	343200	294600	334500	364640	357670	14425	13780	12	12	12	12	12	12	12	12	4	4	6	6	6	6	6	6	6	6	3	3	10	10	10	10	10	10	10	10	4	4	14. Feb	08. Aug	10. Jun	1230400000	407430000	181040000	641890000	28				1184	152;4771;8875;17356;22945;39894;39895;39951;40594;41526;44003;45277	True;True;True;True;True;True;True;True;True;True;True;True	175;5557;10161;19933;26428;46567;46568;46634;47380;48493;51369;52843	662;19577;19578;33752;33753;33754;33755;33756;33757;65402;65403;65404;86848;159519;159520;159521;159807;159808;159809;162357;162358;166184;166185;176260;176261;176262;181082;181083;181084	770;23152;23153;39446;39447;39448;39449;39450;39451;76064;76065;76066;101753;185283;185284;185285;185654;185655;185656;185657;188531;188532;193025;193026;204929;204930;204931;210427;210428;210429	770;23152;39451;76066;101753;185283;185285;185654;188532;193026;204929;210429	691	4111	677	870
P11717	P11717	12	12	12	Cation-independent mannose-6-phosphate receptor	IGF2R		1	12	12	12	6	6	9	6	6	9	6	6	9	7	7	7	274.37	2491	2491	1938-07-01				3		10	1	4	7	4	0	212.89	114430	103460	182240	178950	115200	118230	118390	157590	660.26	1830.7	108280	97287	180070	175130	120190	125600	117400	154570	4086.3	6501.2	12	12	12	12	12	12	12	12	5	7	29637	38212	48049	51100	37682	41788	31543	42461	411.6	422.82	15641	6046.4	11030	12668	6394.1	4889.5	7058.6	8328.2	0	0	69155	59201	123160	115180	71128	71555	79790	106810	248.66	1407.9	28047	35807	47547	50772	38507	43278	31662	42170	1430.4	1741.6	14721	5704.1	11438	12250	6732.7	5573.3	6973.4	8103	0	0	65508	55776	121090	112110	74950	76744	78766	104300	2655.8	4759.5	4	4	4	4	4	4	4	4	3	3	3	3	3	3	3	3	3	3	0	0	5	5	5	5	5	5	5	5	2	4	03. Mrz	03. Mrz	06. Jan	229320000	65504000	20351000	143460000	12				1185	2622;4888;8672;13320;14670;14671;23038;31606;39783;42172;42512;43309	True;True;True;True;True;True;True;True;True;True;True;True	3031;5688;9929;15239;16817;16818;26529;36733;46440;49236;49631;50564	10548;10549;10550;10551;10552;19956;33026;33027;33028;33029;49555;49556;49557;54887;54888;54889;54890;87130;123349;123350;123351;123352;123353;123354;123355;159128;168877;170247;173596	12518;12519;12520;12521;12522;12523;12524;12525;23554;38644;38645;38646;38647;38648;57957;57958;57959;63953;63954;63955;63956;102058;102059;143398;143399;143400;143401;143402;143403;143404;184844;196193;197839;201873	12519;23554;38647;57959;63953;63956;102058;143404;184844;196193;197839;201873		4112;4113;4114;4115;4116;29820;29821		2346;2347;2392;2393;2395;2409;2484
P11766	P11766	2	2	2	Alcohol dehydrogenase class-3	ADH5		1	2	2	2	1	2	2	1	2	2	1	2	2	06. Jul	06. Jul	06. Jul	39.724	374	374	06. Mai	2						1			3	0	63.665	4321.7	4545.7	5715.3	5974.4	4773	5686.2	5011.1	5510.2	0	0	4082.6	4258.8	5709.7	5954.4	4882.2	5820.3	4963.2	5482.4	0	0	2	2	2	2	2	2	2	2	0	0	0	0	0	0	0	0	0	0	0	0	3196.9	3137.5	4384.2	4080	3436.1	3959.9	3389.5	3654.6	0	0	1124.8	1408.3	1331.2	1894.3	1336.9	1726.3	1621.6	1855.5	0	0	0	0	0	0	0	0	0	0	0	0	3020.9	2939.1	4369.2	4070	3524.1	4043.4	3368.3	3646.4	0	0	1061.7	1319.7	1340.4	1884.4	1358.1	1776.9	1594.9	1836	0	0	0	0	0	0	0	0	0	0	0	0	1	1	1	1	1	1	1	1	0	0	1	1	1	1	1	1	1	1	0	0	04. Mrz	06. Jul	06. Jul	14030000	0	7242700	6787300	2				1186	15793;43085	True;True	18140;50316;50317	59842;59843;172670;172671;172672;172673	69680;69681;200764;200765;200766;200767;200768	69680;200766		4117		351
P11831	P11831	3	3	3	Serum response factor	SRF		1	3	3	3	2	3	3	2	3	3	2	3	3	12. Feb	12. Feb	12. Feb	51.592	508	508	09. Mai									9	9	0	323.31	0	0	0	0	0	0	0	0	0	0	0	0	0	0	0	0	0	0	0	0	0	0	0	0	0	0	0	0	0	0	0	0	0	0	0	0	0	0	0	0	0	0	0	0	0	0	0	0	0	0	0	0	0	0	0	0	0	0	0	0	0	0	0	0	0	0	0	0	0	0	0	0	0	0	0	0	0	0	0	0	0	0	0	0	0	0	0	0	0	0	0	0	0	0	0	0	0	0	0	0	0	0	0	0	0	0	0	0	0	0	0	0	0	0	0	0	0	0	0	0	12. Feb	12. Feb	12. Feb	0	0	0	0	0				1187	2422;31353;35533	True;True;True	2806;36427;36428;41340;41341;41342	9829;9830;9831;9832;9833;9834;9835;9836;9837;122034;122035;122036;122037;140359;140360;140361;140362;140363	11680;11681;11682;11683;11684;11685;11686;11687;11688;11689;11690;11691;11692;11693;11694;11695;11696;11697;11698;11699;11700;141967;141968;141969;141970;163419;163420;163421;163422;163423	11696;141969;163423	692;693	4118;4119;4120;4121	105;109	101;103;221;224
P60891;P11908;P60891-2;P11908-2	P60891;P11908;P60891-2;P11908-2	1;1;1;1	1;1;1;1	1;1;1;1	Ribose-phosphate pyrophosphokinase 1;Ribose-phosphate pyrophosphokinase 2	PRPS1;PRPS2	;;;	4	1	1	1	1	0	1	1	0	1	1	0	1	06. Jun	06. Jun	06. Jun	34.834	318	318;318;251;321	9									4		0	53.166	76813	85643	82888	85619	76806	81234	86765	83116	0	81.304	72458	80012	83799	86828	78217	83281	85610	82442	2232.8	2579.2	4	4	4	4	4	4	4	4	0	1	30562	31616	30875	31097	32820	29718	29891	28594	0	0	0	0	0	0	0	0	0	0	0	0	46252	54027	52013	54522	43985	51516	56874	54523	0	81.304	28817	29533	31396	31577	33000	30405	29840	28453	784.38	585.55	0	0	0	0	0	0	0	0	0	0	43641	50479	52403	55252	45217	52877	55770	53989	1448.4	1993.7	2	2	2	2	2	2	2	2	0	0	0	0	0	0	0	0	0	0	0	0	2	2	2	2	2	2	2	2	0	1	06. Jun	0	06. Jun	223990000	70630000	0	153360000	4				1188	42876	TRUE	50067;50068	171886;171887;171888;171889	199887;199888;199889;199890	199890	694		222
P11940;P11940-2;Q9H361;Q4VXU2;Q4VXU2-2;Q96DU9;Q96DU9-2	P11940;P11940-2;Q9H361	14;14;9;4;3;1;1	14;14;9;4;3;1;1	11;11;8;3;3;1;1	Polyadenylate-binding protein 1;Polyadenylate-binding protein 3	PABPC1;PABPC3	;;	7	14	14	11	13	10	10	13	10	10	11	8	7	19. Mai	19. Mai	13. Jan	70.67	636	636;547;631;614;330;382;350	Mai 88	15	7				3	3	8	11	11	0	323.31	943360	823870	932120	940400	857750	845960	850210	936360	6258.3	5477.9	889380	770680	947280	944410	870960	872210	844760	925270	24899	27098	60	60	60	60	60	60	60	60	15	20	400940	397180	428480	453100	449630	413420	390820	438130	2630.4	1736	254750	154390	181060	188490	158300	152330	156720	170580	553.23	765.62	287670	272300	322580	298810	249820	280210	302680	327640	3074.7	2976.3	378180	371530	434170	455140	451940	425330	391300	433870	12119	12612	239780	144520	188380	188230	161220	158310	155710	168510	2574.1	3365.2	271430	254620	324730	301030	257800	288570	297750	322890	10207	11121	21	21	21	21	21	21	21	21	8	7	19	19	19	19	19	19	19	19	3	5	20	20	20	20	20	20	20	20	4	8	18. Jan	15. Apr	14. Aug	5536000000	1364400000	824780000	3346800000	61				1189	7693;9746;12371;14612;17799;24566;24567;24921;24922;24923;34397;35278;44255;45240	True;True;True;True;True;True;True;True;True;True;True;True;True;True	8831;11170;14148;16750;20461;28447;28448;28449;28450;28859;28860;28861;40039;41041;51650;51651;52801	29827;29828;36665;45798;45799;54600;54601;54602;54603;54604;54605;67145;67146;93018;93019;93020;93021;93022;93023;93024;93025;93026;93027;93028;93029;93030;93031;93032;94343;94344;94345;94346;94347;94348;94349;94350;94351;94352;94353;94354;94355;94356;94357;94358;94359;94360;94361;94362;135771;139345;139346;139347;177066;177067;177068;177069;180976;180977	35142;35143;42752;53298;53299;53300;63623;63624;63625;63626;63627;63628;78162;78163;108931;108932;108933;108934;108935;108936;108937;108938;108939;108940;108941;108942;108943;108944;108945;110396;110397;110398;110399;110400;110401;110402;110403;110404;110405;110406;110407;110408;110409;110410;110411;110412;110413;110414;110415;110416;110417;110418;110419;110420;158039;162192;162193;162194;205825;205826;205827;205828;210284;210285	35143;42752;53298;63625;78162;108935;108942;110405;110411;110420;158039;162192;205827;210285	695;696	4122;4123	202;223	96;315
P12004	P12004	6	6	6	Proliferating cell nuclear antigen	PCNA		1	6	6	6	4	5	5	4	5	5	4	5	5	38.7	38.7	38.7	28.768	261	261	07. Mrz	3				3	5	1	4	8	6	0	323.31	1912500	1724000	1815700	1497100	1331700	1465000	1424300	1456600	3435	5386.1	1802700	1608800	1845200	1535500	1374900	1497900	1409300	1447000	47028	50109	31	31	31	31	31	31	31	31	11	14	454120	487230	514050	436590	450520	334950	365740	361730	2024.2	2877.6	531380	271540	336490	276330	299410	278600	181010	215390	336.96	696.79	927050	965230	965130	784190	581790	851490	877540	879480	1073.9	1811.7	428500	454780	517940	445200	456820	349150	367780	358090	14021	14308	499910	253730	353800	280140	301800	282700	186140	217350	4083.5	6778.3	874280	900270	973420	810200	616250	866040	855390	871550	28923	29023	9	9	9	9	9	9	9	9	4	6	11	11	11	11	11	11	11	11	3	3	11	11	11	11	11	11	11	11	4	5	23. Apr	34.5	27. Jun	5546000000	1526000000	1328000000	2692000000	32				1190	1025;4827;21343;22486;33379;46366	True;True;True;True;True;True	1200;5620;24550;24551;25893;38836;54072	4369;4370;4371;4372;4373;19769;80463;80464;80465;80466;80467;80468;80469;80470;80471;80472;80473;80474;80475;80476;85055;131311;131312;131313;184947;184948;184949;184950;184951;184952	5246;5247;5248;5249;5250;23359;93981;93982;93983;93984;93985;93986;93987;93988;93989;93990;93991;93992;93993;93994;99537;152789;152790;152791;214898;214899;214900;214901;214902;214903;214904;214905	5249;23359;93992;99537;152791;214898	697		119
P12036;P12036-2	P12036;P12036-2	2;2	1;1	1;1	Neurofilament heavy polypeptide	NEFH	;	2	2	1	1	1	1	2	0	0	1	0	0	1	03. Aug	02. Sep	02. Sep	112.48	1026	1026;963	10										1	1	-2	0	0	0	0	0	0	0	0	0	0	0	0	0	0	0	0	0	0	0	0	0	0	0	0	0	0	0	0	0	0	0	0	0	0	0	0	0	0	0	0	0	0	0	0	0	0	0	0	0	0	0	0	0	0	0	0	0	0	0	0	0	0	0	0	0	0	0	0	0	0	0	0	0	0	0	0	0	0	0	0	0	0	0	0	0	0	0	0	0	0	0	0	0	0	0	0	0	0	0	0	0	0	0	0	0	0	0	0	0	0	0	0	0	0	0	0	0	0	0	0	0.9	0.9	03. Aug	0	0	0	0	0	+			1191	975;10580	True;False	1138;12121	4114;39710;39711;39712	4937;46365;46366;46367	4937;46365		4124		600
P12081;P12081-4;P12081-3;P12081-2	P12081;P12081-4;P12081-3;P12081-2	10;10;8;8	10;10;8;8	7;7;5;5	Histidine--tRNA ligase, cytoplasmic	HARS	;;;	4	10	10	7	7	6	7	7	6	7	5	4	5	16. Sep	16. Sep	11. Feb	57.41	509	509;489;449;469	Mai 34	8	2	2	3		2	1		4	7	0	59.557	87537	76409	107130	107460	85115	88416	96246	100400	77.055	110.27	82644	71645	107370	106490	87514	91804	94960	99072	2291.4	2630.5	9	9	9	9	9	9	9	9	1	2	39090	38182	49139	46595	42680	42558	42220	44473	77.055	72.31	34697	26002	37323	38343	27556	29248	33750	35620	0	37.963	13749	12225	20664	22525	14878	16610	20276	20311	0	0	36913	35742	49234	46610	43486	43765	41946	44061	1147.8	1356.3	32729	24395	37642	37868	28540	30608	33174	35039	876.55	830.37	13002	11508	20492	22014	15488	17431	19840	19972	267.08	443.89	4	4	4	4	4	4	4	4	1	1	3	3	3	3	3	3	3	3	0	1	2	2	2	2	2	2	2	2	0	0	13. Jun	10. Apr	12. Feb	111500000	48762000	26986000	35749000	10				1192	3523;6881;8419;11656;11657;12984;14379;16055;19889;26232	True;True;True;True;True;True;True;True;True;True	4077;4078;7915;9641;13347;13348;14842;16477;18440;18441;22890;30381	14220;14221;14222;14223;26771;32217;43298;43299;48187;48188;53776;53777;53778;53779;53780;53781;53782;53783;53784;53785;53786;60883;60884;75262;75263;75264;99166;99167;99168	16758;16759;16760;16761;16762;31611;37761;50412;50413;56115;56116;62683;62684;62685;62686;62687;62688;62689;62690;62691;62692;62693;70926;70927;87643;87644;87645;115873;115874;115875	16759;31611;37761;50412;50413;56115;62687;70926;87644;115873		4125;4126;4127;29822		27;58;66;391
P12107-2;P12107;P12107-4;P12107-3	P12107-2;P12107;P12107-4;P12107-3	3;2;2;2	3;2;2;2	3;2;2;2	Collagen alpha-1(XI) chain	COL11A1	;;;	4	3	3	3	2	2	0	2	2	0	2	2	0	03. Feb	03. Feb	03. Feb	182.42	1818	1818;1806;1690;1767	2019-06-25	1					1			2		0	71.956	58205	44610	67401	72395	66146	63094	67750	73813	0	312.4	54930	41908	67927	71295	66974	65298	67187	72748	1456.9	2355	4	4	4	4	4	4	4	4	0	2	12510	12033	13108	14356	16110	16760	14746	15893	0	0	45696	32577	54293	58039	50036	46334	53004	57920	0	312.4	0	0	0	0	0	0	0	0	0	0	11798	11261	13330	14438	16089	16941	14717	15823	0	0	43132	30647	54596	56857	50886	48357	52471	56925	1456.9	2355	0	0	0	0	0	0	0	0	0	0	2	2	2	2	2	2	2	2	0	0	2	2	2	2	2	2	2	2	0	2	0	0	0	0	0	0	0	0	0	0	02. Mai	01. Sep	0	72059000	14699000	57360000	0	4				1193	374;13480;16416	True;True;True	437;15428;18840	1575;50189;62081;62082	1908;58705;72313;72314	1908;58705;72313	698		644
P12109	P12109	19	19	19	Collagen alpha-1(VI) chain	COL6A1		1	19	19	19	14	14	11	14	14	11	14	14	11	25. Aug	25. Aug	25. Aug	108.53	1028	1028	Mai 36	5	6	6	4	5	7	6	1		10	0	323.31	1628200	1499900	1815300	1217400	1378700	1505000	1418200	1357300	7562.8	9256.5	1536200	1399000	1827600	1260700	1418500	1514900	1406200	1355400	49465	50973	51	51	51	51	51	51	51	51	19	22	459020	486610	544480	402020	518500	466980	417790	400980	1629.5	2148.2	409050	214160	264450	190850	216990	234980	187280	172840	1326.6	633.18	760110	799160	1006300	624490	643250	803000	813110	783480	4606.7	6475	433270	453910	547800	415230	523110	471050	420330	401690	13065	14921	384860	199890	277260	196100	221220	235550	187590	174930	6336.6	4671.9	718050	745170	1002500	649410	674200	808270	798290	778790	30063	31380	19	19	19	19	19	19	19	19	9	11	16	16	16	16	16	16	16	16	6	5	16	16	16	16	16	16	16	16	4	6	21	21	17. Sep	17073000000	2567600000	1346300000	13159000000	51				1194	1707;5526;6897;12040;12041;12089;12090;12187;12622;13458;14343;14449;14629;14632;25227;29192;30068;43011;45894	True;True;True;True;True;True;True;True;True;True;True;True;True;True;True;True;True;True;True	1977;6399;6400;7932;13781;13782;13833;13834;13941;14427;15398;16437;16556;16770;16773;29229;33833;34867;50233;53529	6930;22167;22168;22169;22170;22171;22172;22173;26811;44716;44717;44718;44719;44720;44721;44848;44849;44850;44851;44852;44853;45222;45223;46675;50072;50073;50074;53662;53663;54018;54664;54665;54666;54667;54668;54669;54685;95469;111528;115593;115594;115595;115596;172446;172447;172448;183225;183226;183227;183228	8214;26268;26269;26270;26271;26272;26273;26274;31652;52054;52055;52056;52057;52058;52059;52190;52191;52192;52193;52194;52195;52634;52635;54309;58558;58559;58560;62556;62557;62941;63689;63690;63691;63692;63693;63694;63695;63696;63712;111666;130032;134713;134714;134715;134716;200522;200523;200524;212943;212944;212945;212946;212947	8214;26272;31652;52054;52059;52191;52195;52634;54309;58560;62556;62941;63695;63712;111666;130032;134713;200522;212947	699		238
P12110;P12110-3;P12110-2	P12110;P12110-3;P12110-2	13;8;8	13;8;8	13;8;8	Collagen alpha-2(VI) chain	COL6A2	;;	3	13	13	13	10	9	12	10	9	12	10	9	12	16. Mrz	16. Mrz	16. Mrz	108.58	1019	1019;828;918	2019-04-29	15	1	6	13	6	2	2	3	1	6	0	323.31	814490	738600	911840	863960	753080	760540	764610	834400	5945.8	8487.2	768490	691090	918630	866040	770220	785110	758730	825090	27479	31266	56	55	55	55	56	55	56	55	25	25	290500	292870	359920	369580	330790	283840	291000	330830	1658.5	3264.8	238640	123610	175840	178810	154280	141860	130090	149740	829.47	739.11	285350	322120	376080	315560	268000	334850	343520	353830	3457.8	4483.3	274290	274260	361100	368120	335010	296490	291140	326270	9723.8	11507	224650	115940	182410	176860	156550	147400	130500	148390	3999.2	4299	269560	300890	375120	321060	278660	341230	337090	350430	13756	15461	22	21	21	21	22	21	22	21	11	10	15	15	15	15	15	15	15	15	6	4	19	19	19	19	19	19	19	19	8	11	12. Aug	14. Jan	16. Feb	3018300000	822540000	513880000	1681900000	58				1195	570;5755;6297;7550;9642;10196;14495;14496;24443;24972;27526;28802;45733	True;True;True;True;True;True;True;True;True;True;True;True;True	676;6649;7253;7254;8671;11042;11692;16607;16608;16609;16610;28303;28304;28918;31908;33378;53353	2454;2455;2456;2457;22934;24728;24729;24730;24731;24732;24733;29190;29191;29192;29193;29194;36323;36324;36325;38419;54152;54153;54154;54155;54156;54157;54158;54159;54160;54161;54162;54163;54164;92573;92574;92575;92576;92577;92578;94503;104226;104227;104228;104229;104230;104231;104232;104233;104234;104235;109826;109827;109828;182668;182669	2906;2907;2908;2909;27173;29198;29199;29200;29201;29202;29203;34399;34400;34401;34402;34403;42360;42361;42362;42363;44832;63084;63085;63086;63087;63088;63089;63090;63091;63092;63093;63094;63095;63096;63097;63098;108452;108453;108454;108455;108456;108457;110578;121679;121680;121681;121682;121683;121684;121685;121686;121687;121688;121689;128119;128120;128121;212337;212338	2907;27173;29201;34401;42362;44832;63086;63094;108453;110578;121679;128121;212338	700;701;702	29823	219;595;982	703
P12111;P12111-2;P12111-5;P12111-3	P12111;P12111-2	75;75;24;21	75;75;24;21	4;4;4;1	Collagen alpha-3(VI) chain	COL6A3	;	4	75	75	4	62	52	49	62	52	49	4	2	2	28. Jul	28. Jul	01. Aug	343.67	3177	3177;2971;1237;1036	06. Apr	29	15	12	7	9	18	18	27	32	45	0	323.31	4073200	3781900	4601500	4245700	4087400	4380100	4106900	4393100	15762	23631	3843400	3537100	4637700	4277200	4160400	4464900	4077200	4361600	127840	148630	169	169	169	169	169	169	169	169	57	59	1140200	1103200	1331500	1401400	1340300	1337100	1178000	1340200	3986.6	10767	1012200	701380	922300	873340	745840	793970	800620	828230	2801.6	5728	1920800	1977300	2347700	1970900	2001300	2249100	2128200	2224700	8973.7	7135.6	1076100	1033100	1341800	1399500	1350500	1369500	1178600	1331000	34643	48024	953850	656710	940810	872530	764920	816700	792080	820920	24966	28510	1813400	1847200	2355100	2005200	2045000	2278600	2106500	2209600	68232	72095	68	68	68	68	68	68	68	68	22	25	51	51	51	51	51	51	51	51	17	16	50	50	50	50	50	50	50	50	18	18	23. Sep	20. Mai	21	19965000000	6347400000	4459000000	9158900000	171				1196	228;1214;2407;2419;3633;5935;6026;6099;7104;8492;9296;10478;11674;11765;12292;12319;12320;12330;12331;12332;12410;12418;12419;12853;12854;13346;13347;13485;14628;15684;15685;16278;17327;21208;21209;21451;21852;22905;24226;24766;24767;27124;27189;27743;29388;29389;29942;32732;32733;32734;32961;32962;33755;33965;35100;36586;36676;37454;37571;37572;38515;38922;38974;39006;43002;43010;43014;43652;43733;44698;45019;45020;45265;45266;45293	True;True;True;True;True;True;True;True;True;True;True;True;True;True;True;True;True;True;True;True;True;True;True;True;True;True;True;True;True;True;True;True;True;True;True;True;True;True;True;True;True;True;True;True;True;True;True;True;True;True;True;True;True;True;True;True;True;True;True;True;True;True;True;True;True;True;True;True;True;True;True;True;True;True;True	265;1418;2788;2803;4200;6841;6945;7030;8162;9717;10634;12008;13369;13467;14063;14092;14093;14103;14104;14105;14193;14201;14202;14691;14692;15271;15272;15433;16769;18013;18014;18686;19893;19894;24395;24396;24700;25147;26380;28062;28676;28677;28678;31426;31427;31495;32149;34067;34068;34718;38069;38070;38071;38072;38073;38337;38338;39271;39521;40841;42615;42724;43671;43808;43809;44958;44959;45449;45512;45547;50224;50232;50236;50966;50967;51057;52164;52545;52546;52547;52830;52831;52860	976;5131;5132;5133;9760;9761;9762;9825;14653;23426;23427;23789;23790;23791;24024;27612;27613;27614;32394;32395;32396;32397;35091;35092;39415;39416;43344;43345;43685;43686;45558;45559;45652;45653;45654;45655;45656;45657;45658;45659;45660;45687;45688;45689;45690;45691;45692;45693;45694;45695;45944;45965;45966;45967;45968;45969;45970;47710;47711;47712;49678;49679;49680;49681;50197;50198;50199;54661;54662;54663;59386;59387;59388;59389;59390;59391;61640;65291;65292;65293;65294;65295;65296;65297;65298;65299;65300;65301;65302;80026;80027;80028;80919;80920;80921;80922;80923;80924;80925;82304;82305;82306;82307;82308;82309;86692;91763;91764;91765;93759;93760;93761;93762;93763;93764;102583;102584;102585;102586;102587;102784;105076;105077;105078;112466;112467;112468;112469;112470;115086;115087;128745;128746;128747;128748;128749;128750;128751;128752;128753;128754;128755;128756;128757;128758;128759;128760;129696;129697;129698;129699;129700;129701;129702;129703;132940;132941;132942;133868;138669;138670;138671;144791;144792;145125;145126;148710;149156;149157;149158;149159;149160;149161;153527;153528;155472;155473;155474;155673;155674;155785;172425;172426;172427;172443;172444;172445;172454;172455;172456;174920;174921;175236;178754;178755;180145;180146;180147;180148;180149;180150;180151;180152;181047;181048;181049;181050;181051;181052;181139;181140;181141	1139;6162;6163;6164;11595;11596;11597;11676;17258;27686;27687;28172;28173;28174;28421;32568;32569;32570;37941;37942;37943;37944;40955;40956;46025;46026;50462;50463;50846;50847;53003;53004;53111;53112;53113;53114;53115;53116;53117;53118;53119;53147;53148;53149;53150;53151;53152;53153;53154;53155;53156;53157;53494;53516;53517;53518;53519;53520;53521;55588;55589;55590;58093;58094;58095;58096;58713;58714;58715;63686;63687;63688;69142;69143;69144;69145;69146;69147;71834;75950;75951;75952;75953;75954;75955;75956;75957;75958;75959;75960;75961;93481;93482;93483;94477;94478;94479;94480;94481;94482;94483;96092;96093;96094;96095;96096;96097;96098;96099;96100;101581;107551;107552;107553;109736;109737;109738;109739;109740;109741;119776;119777;119778;119779;119780;120005;122662;122663;122664;131101;131102;131103;131104;131105;134128;134129;149683;149684;149685;149686;149687;149688;149689;149690;149691;149692;149693;149694;149695;149696;149697;149698;150861;150862;150863;150864;150865;150866;150867;150868;150869;154658;154659;154660;155780;161433;161434;161435;168491;168492;168836;168837;172932;173409;173410;173411;173412;173413;173414;178436;178437;180667;180668;180669;180904;180905;181034;200499;200500;200501;200519;200520;200521;200531;200532;200533;203398;203399;203786;207742;207743;209356;209357;209358;209359;209360;209361;209362;209363;210391;210392;210393;210394;210395;210396;210487;210488;210489	1139;6164;11597;11676;17258;27686;28172;28421;32570;37944;40955;46025;50463;50846;53003;53111;53116;53147;53151;53157;53494;53516;53521;55588;55590;58095;58096;58715;63688;69144;69147;71834;75959;93481;93482;94482;96092;101581;107552;109738;109741;119780;120005;122662;131103;131105;134128;149683;149687;149698;150866;150867;154660;155780;161435;168491;168836;172932;173409;173411;178437;180667;180904;181034;200501;200521;200531;203398;203786;207742;209361;209363;210393;210396;210489	703;704;705;706;707;708;709;710	4128;4129;4130;4131;4132;4133;4134;4135;4136;4137;4138;4139;29824	1820;1910;2001;2620;2638;2651;2742;3098	1225;1783;1882;2346;2373;2467;2486;2489;2829;3089;3091;3092;3093
P12111-4	P12111-4	72	1	1	Collagen alpha-3(VI) chain	COL6A3		1	72	1	1	59	51	48	1	1	1	1	1	1	33.6	0.4	0.4	278.2	2570	2570	8								3			0.00061987	21.925	17154	17784	21418	19914	17717	17186	17657	19074	217.23	0	16198	16632	21455	20012	18111	17771	17541	18845	854.68	0	3	3	3	3	3	3	3	3	3	0	4732.4	5400.3	5195	5419	5683	4894.1	4965.8	5357.6	12.891	0	5292	4393.2	6633.9	6838.7	4862.1	4761.1	4951.8	5877	213.53	0	7130	7990.3	9589.4	7656.5	7172.3	7530.6	7739.7	7838.9	2.406	0	4464.6	5045.4	5259.1	5490.1	5700.7	5043.1	4969.9	5296.4	183.08	0	4997.1	4124.7	6635.2	6729	5013.8	5022.1	4915.9	5780.6	385.87	0	6736.4	7462.2	9560.5	7793.2	7396	7706.3	7655.1	7767.9	285.73	0	1	1	1	1	1	1	1	1	1	0	1	1	1	1	1	1	1	1	1	0	1	1	1	1	1	1	1	1	1	0	27. Jul	24. Jun	25. Mrz	15983000	4806800	3215300	7960600	3				1197	228;2407;2419;3633;5935;6026;7104;8492;9296;10478;11674;11765;12292;12319;12320;12330;12331;12332;12410;12418;12419;12853;12854;13346;13347;13485;14628;15684;15685;16278;17327;21208;21209;21451;21852;22905;24226;24766;24767;27124;27189;27743;29388;29389;29942;32732;32733;32734;32961;32962;33965;35100;36586;36676;37454;37571;37572;38515;38922;38974;39006;41071;43002;43010;43014;43652;44698;45019;45020;45265;45266;45293	False;False;False;False;False;False;False;False;False;False;False;False;False;False;False;False;False;False;False;False;False;False;False;False;False;False;False;False;False;False;False;False;False;False;False;False;False;False;False;False;False;False;False;False;False;False;False;False;False;False;False;False;False;False;False;False;False;False;False;False;False;True;False;False;False;False;False;False;False;False;False;False	265;2788;2803;4200;6841;6945;8162;9717;10634;12008;13369;13467;14063;14092;14093;14103;14104;14105;14193;14201;14202;14691;14692;15271;15272;15433;16769;18013;18014;18686;19893;19894;24395;24396;24700;25147;26380;28062;28676;28677;28678;31426;31427;31495;32149;34067;34068;34718;38069;38070;38071;38072;38073;38337;38338;39521;40841;42615;42724;43671;43808;43809;44958;44959;45449;45512;45547;47932;50224;50232;50236;50966;50967;52164;52545;52546;52547;52830;52831;52860	976;9760;9761;9762;9825;14653;23426;23427;23789;23790;23791;27612;27613;27614;32394;32395;32396;32397;35091;35092;39415;39416;43344;43345;43685;43686;45558;45559;45652;45653;45654;45655;45656;45657;45658;45659;45660;45687;45688;45689;45690;45691;45692;45693;45694;45695;45944;45965;45966;45967;45968;45969;45970;47710;47711;47712;49678;49679;49680;49681;50197;50198;50199;54661;54662;54663;59386;59387;59388;59389;59390;59391;61640;65291;65292;65293;65294;65295;65296;65297;65298;65299;65300;65301;65302;80026;80027;80028;80919;80920;80921;80922;80923;80924;80925;82304;82305;82306;82307;82308;82309;86692;91763;91764;91765;93759;93760;93761;93762;93763;93764;102583;102584;102585;102586;102587;102784;105076;105077;105078;112466;112467;112468;112469;112470;115086;115087;128745;128746;128747;128748;128749;128750;128751;128752;128753;128754;128755;128756;128757;128758;128759;128760;129696;129697;129698;129699;129700;129701;129702;129703;133868;138669;138670;138671;144791;144792;145125;145126;148710;149156;149157;149158;149159;149160;149161;153527;153528;155472;155473;155474;155673;155674;155785;164114;164115;164116;172425;172426;172427;172443;172444;172445;172454;172455;172456;174920;174921;178754;178755;180145;180146;180147;180148;180149;180150;180151;180152;181047;181048;181049;181050;181051;181052;181139;181140;181141	1139;11595;11596;11597;11676;17258;27686;27687;28172;28173;28174;32568;32569;32570;37941;37942;37943;37944;40955;40956;46025;46026;50462;50463;50846;50847;53003;53004;53111;53112;53113;53114;53115;53116;53117;53118;53119;53147;53148;53149;53150;53151;53152;53153;53154;53155;53156;53157;53494;53516;53517;53518;53519;53520;53521;55588;55589;55590;58093;58094;58095;58096;58713;58714;58715;63686;63687;63688;69142;69143;69144;69145;69146;69147;71834;75950;75951;75952;75953;75954;75955;75956;75957;75958;75959;75960;75961;93481;93482;93483;94477;94478;94479;94480;94481;94482;94483;96092;96093;96094;96095;96096;96097;96098;96099;96100;101581;107551;107552;107553;109736;109737;109738;109739;109740;109741;119776;119777;119778;119779;119780;120005;122662;122663;122664;131101;131102;131103;131104;131105;134128;134129;149683;149684;149685;149686;149687;149688;149689;149690;149691;149692;149693;149694;149695;149696;149697;149698;150861;150862;150863;150864;150865;150866;150867;150868;150869;155780;161433;161434;161435;168491;168492;168836;168837;172932;173409;173410;173411;173412;173413;173414;178436;178437;180667;180668;180669;180904;180905;181034;190571;190572;190573;200499;200500;200501;200519;200520;200521;200531;200532;200533;203398;203399;207742;207743;209356;209357;209358;209359;209360;209361;209362;209363;210391;210392;210393;210394;210395;210396;210487;210488;210489	1139;11597;11676;17258;27686;28172;32570;37944;40955;46025;50463;50846;53003;53111;53116;53147;53151;53157;53494;53516;53521;55588;55590;58095;58096;58715;63688;69144;69147;71834;75959;93481;93482;94482;96092;101581;107552;109738;109741;119780;120005;122662;131103;131105;134128;149683;149687;149698;150866;150867;155780;161435;168491;168836;172932;173409;173411;178437;180667;180904;181034;190572;200501;200521;200531;203398;207742;209361;209363;210393;210396;210489	703;704;705;706;707;708;709;710	4128;4129;4130;4131;4132;4133;4134;4135;4136;4137;4138;4139;29824	1213;1303;1394;2013;2031;2044;2135;2491	618;1176;1275;1739;1766;1860;1879;1882;2222;2482;2484;2485;2486
P12268;P20839;P20839-2;P20839-4	P12268	8;1;1;1	8;1;1;1	7;0;0;0	Inosine-5-monophosphate dehydrogenase 2	IMPDH2		4	8	8	7	4	5	6	4	5	6	4	4	5	18. Jan	18. Jan	16. Mai	55.804	514	514;514;489;509	1967-07-01				3	4	3	2	1	5	9	0	191.79	211220	201590	213680	200900	163280	198400	218670	219730	1163.7	795.5	199160	188330	216380	203910	169160	203320	214170	217040	7862.4	6607	11	11	11	11	11	11	11	11	2	1	11361	10155	13168	12164	13967	13405	14657	14510	0	0	31654	17775	21268	19039	19056	18602	17823	18998	0	0	168210	173660	179250	169690	130250	166390	186190	186220	1163.7	795.5	10722	9503.9	13285	12218	14093	13640	14517	14345	0	0	29786	16617	22243	19224	19354	19034	17765	18837	174.7	128.49	158660	162210	180850	172460	135710	170650	181880	183850	7687.7	6478.5	3	3	3	3	3	3	3	3	0	0	4	4	4	4	4	4	4	4	0	0	4	4	4	4	4	4	4	4	2	1	11. Mrz	13	11. Jul	582960000	48197000	27362000	507400000	11				1198	6303;7820;13269;15087;22941;42924;45653;46075	True;True;True;True;True;True;True;True	7260;7261;8974;15171;15172;15173;17301;26422;26423;50131;53264;53741	24749;24750;24751;24752;24753;24754;30250;30251;49337;49338;49339;49340;49341;49342;49343;49344;49345;49346;56545;86835;86836;86837;172078;172079;172080;182384;183914	29223;29224;29225;29226;29227;29228;35591;35592;57708;57709;57710;57711;57712;57713;57714;57715;57716;57717;65759;101740;101741;101742;200095;200096;200097;211918;213713	29228;35592;57713;65759;101740;200097;211918;213713	711;712;713	4140;4141;4142;4143;4144	179;414;420	122;159;160;416;426
P12270;P12270-2	P12270	47;17	47;17	47;17	Nucleoprotein TPR	TPR		2	47	47	47	34	30	37	34	30	37	34	30	37	22. Jul	22. Jul	22. Jul	267.29	2363	2363;726	Mai 98	11	16	8	24	18	26	24	19	24	18	0	323.31	1922000	1687700	1961500	1733000	1598700	1720900	1761500	1835200	13067	11699	1812400	1577200	1986600	1755300	1639800	1761100	1740500	1816300	60957	62390	88	88	88	88	88	88	88	88	35	30	430230	456300	508030	485990	492970	454180	469260	487280	1846	1650.2	601650	352320	461620	413950	377190	376990	384860	379670	5225.6	5077	890120	879130	991890	833010	728510	889730	907330	968290	5995.6	4971.8	406080	426550	511380	490560	498580	466670	467260	482110	14805	13967	566470	329670	476900	415030	386090	387380	381820	377130	15968	14594	839820	820950	998300	849710	755170	907080	891380	957090	30184	33828	31	31	31	31	31	31	31	31	9	10	26	26	26	26	26	26	26	26	11	8	31	31	31	31	31	31	31	31	15	12	18. Apr	16. Aug	19	5218600000	1914800000	1015000000	2288800000	91				1199	117;118;2954;4957;5989;8129;8281;8767;8985;9159;9167;9310;9683;9754;9916;10027;11841;12792;13613;15039;16748;18302;19674;20056;20082;21702;21739;21937;22063;22471;24618;26257;26582;28192;29845;30192;30698;31937;32338;35197;36926;39838;40773;42595;43455;44617;45239	True;True;True;True;True;True;True;True;True;True;True;True;True;True;True;True;True;True;True;True;True;True;True;True;True;True;True;True;True;True;True;True;True;True;True;True;True;True;True;True;True;True;True;True;True;True;True	135;136;137;138;3433;5765;6907;9314;9479;10040;10288;10482;10490;10648;11091;11181;11371;11500;13556;13557;14622;15584;17249;19217;21060;22642;23075;23105;24976;25023;25246;25398;25876;28503;30410;30787;32669;34604;34605;35009;35649;37137;37138;37611;40948;43022;46501;47588;49730;50738;52068;52800	505;506;507;508;509;510;511;512;513;514;515;516;517;518;519;520;521;11916;11917;11918;11919;11920;11921;11922;11923;11924;11925;11926;11927;11928;11929;11930;20248;23691;31303;31756;31757;31758;31759;31760;33391;33392;33393;33394;34111;34652;34664;34665;34666;34667;34668;35121;36434;36692;37456;37457;37813;37814;43987;43988;43989;43990;43991;43992;43993;43994;43995;43996;43997;43998;43999;44000;44001;44002;44003;44004;44005;47506;47507;47508;47509;47510;47511;50695;50696;50697;56351;56352;56353;56354;56355;63141;63142;69322;74520;74521;74522;75854;75855;75942;75943;75944;81740;81902;81903;82645;83237;83238;83239;85002;85003;85004;85005;85006;85007;93196;93197;93198;99243;99244;99245;99246;99247;99248;100359;100360;100361;100362;100363;106827;114577;114578;114579;114580;114581;114582;114583;114584;114585;116171;118764;118765;118766;118767;118768;118769;125145;125146;125147;125148;125149;125150;125151;125152;125153;125154;125155;125156;125157;127068;127069;127070;127071;127072;127073;138987;138988;146265;159291;159292;159293;159294;159295;159296;159297;159298;159299;159300;163059;163060;170650;170651;174168;174169;174170;178405;180974;180975	576;577;578;579;580;581;582;583;584;585;586;587;588;589;590;591;592;14107;14108;14109;14110;14111;14112;14113;14114;14115;14116;14117;14118;14119;14120;14121;14122;14123;14124;14125;14126;23968;28064;36745;37230;37231;37232;37233;37234;39047;39048;39049;39050;39051;39052;39053;39054;39834;40438;40451;40452;40453;40454;40455;40986;42479;42781;43741;43742;44136;44137;51261;51262;51263;51264;51265;51266;51267;51268;51269;51270;51271;51272;51273;51274;51275;51276;51277;51278;51279;51280;55352;55353;55354;55355;55356;55357;59255;59256;59257;65547;65548;65549;65550;65551;73506;73507;73508;80803;86778;86779;86780;88319;88320;88444;88445;88446;95431;95622;95623;96479;97278;97279;97280;99480;99481;99482;99483;99484;99485;109124;109125;109126;115962;115963;115964;115965;115966;115967;117206;117207;117208;117209;117210;117211;124628;133544;133545;133546;133547;133548;133549;133550;133551;133552;133553;133554;133555;133556;133557;135378;138213;138214;138215;138216;138217;138218;138219;145509;145510;145511;145512;145513;145514;145515;145516;145517;145518;145519;145520;145521;145522;147746;147747;147748;147749;147750;147751;161772;161773;170186;185011;185012;185013;185014;185015;185016;185017;185018;185019;185020;185021;185022;185023;189364;189365;198377;198378;202524;202525;202526;207357;210282;210283	579;587;14108;23968;28064;36745;37233;39052;39834;40438;40455;40986;42479;42781;43742;44137;51275;55353;59257;65551;73507;80803;86778;88319;88444;95431;95623;96479;97280;99485;109126;115962;117208;124628;133554;135378;138218;145515;147747;161772;170186;185022;189365;198377;202526;207357;210282	714;715	4145;4146;4147;4148;4149;4150;4151;4152;4153;4154;4155;29825;29826;29827;29828;29829;29830;29831;29832	378;1853	64;379;381;646;652;653;1185;1187;1677;2037;2042;2047;2048;2073;2137;2139;2155;2330;2331
P12277	P12277	8	8	8	Creatine kinase B-type	CKB		1	8	8	8	8	4	5	8	4	5	8	4	5	36.5	36.5	36.5	42.644	381	381	1968-06-01	1			6	3	2	2	2	5	4	0	323.31	761010	731790	834830	726690	665790	640390	630290	702340	1485.7	1624.4	717930	683640	841710	736530	681390	661030	627780	694140	15918	18529	22	22	22	22	22	22	22	22	9	7	485570	476920	553730	485810	467280	401570	390240	455800	866.82	443.01	71715	59691	67588	57122	48978	55504	45504	43679	304.66	70.542	203730	195180	213520	183750	149540	183320	194540	202860	314.22	1110.8	458200	445640	557450	491070	475200	416810	391670	449690	9805	10853	67593	55745	68710	58137	50441	56471	45374	44033	1396.5	351.37	192140	182260	215560	187320	155750	187750	190730	200410	4716.1	7324.6	9	9	9	9	9	9	9	9	5	1	6	6	6	6	6	6	6	6	2	1	7	7	7	7	7	7	7	7	2	5	36.5	15. Feb	27	5466300000	1173300000	329390000	3963600000	22				1200	6556;19545;20124;26067;29547;35899;39872;44212	True;True;True;True;True;True;True;True	7528;22492;23151;23152;30198;34259;41820;41821;41822;46538;51598	25497;25498;74000;76045;76046;76047;76048;76049;98613;98614;113307;113308;142168;142169;142170;142171;159405;159406;159407;159408;159409;159410;159411;176927;176928	30073;30074;86166;88559;88560;88561;88562;88563;115258;115259;132106;132107;165529;165530;165531;165532;185138;185139;185140;185141;185142;185143;185144;185145;185146;185147;185148;185149;205668;205669	30073;86166;88563;115258;132107;165529;185139;205669	716;717;718	4156;4157;29833	179;207;377	4;35;199
P12429	P12429	1	1	1	Annexin A3	ANXA3		1	1	1	1	1	0	1	1	0	1	1	0	1	5	5	5	36.375	323	323	7							2				0	138.44	67339	61362	89176	82665	70912	75916	81359	89131	317.94	348.09	63614	57505	89032	82233	72935	78297	80231	87817	3283.9	3500.8	2	2	2	2	2	2	2	2	2	2	10896	10794	14225	14928	13388	12206	13946	14496	16.345	10.505	0	0	0	0	0	0	0	0	0	0	56443	50568	74951	67736	57524	63710	67412	74635	301.6	337.58	10292	10119	14241	14806	13593	12696	13819	14278	526.37	526.51	0	0	0	0	0	0	0	0	0	0	53321	47386	74791	67427	59341	65601	66412	73539	2757.5	2974.3	1	1	1	1	1	1	1	1	1	1	0	0	0	0	0	0	0	0	0	0	1	1	1	1	1	1	1	1	1	1	5	0	5	81689000	12970000	0	68719000	2				1201	35223	TRUE	40975	139065;139066	161860;161861	161861
P12694;P12694-2	P12694;P12694-2	3;3	3;3	3;3	2-oxoisovalerate dehydrogenase subunit alpha, mitochondrial	BCKDHA	;	2	3	3	3	2	0	2	2	0	2	2	0	2	7	7	7	50.47	445	445;448	Mrz 75			1	3							0	125.7	0	0	0	0	0	0	0	0	0	0	0	0	0	0	0	0	0	0	0	0	0	0	0	0	0	0	0	0	0	0	0	0	0	0	0	0	0	0	0	0	0	0	0	0	0	0	0	0	0	0	0	0	0	0	0	0	0	0	0	0	0	0	0	0	0	0	0	0	0	0	0	0	0	0	0	0	0	0	0	0	0	0	0	0	0	0	0	0	0	0	0	0	0	0	0	0	0	0	0	0	0	0	0	0	0	0	0	0	0	0	0	0	0	0	0	0	0	0	0	0	7	0	7	0	0	0	0	0				1202	16127;16128;16129	True;True;True	18519;18520;18521	61115;61116;61117;61118	71217;71218;71219;71220	71217;71218;71220		4158;4159;4160		337;347;362
P12755	P12755	4	4	4	Ski oncogene	SKI		1	4	4	4	1	2	4	1	2	4	1	2	4	06. Jul	06. Jul	06. Jul	80.004	728	728	4	3	2				1	2		1		0	60.436	2350.4	2404.9	2327.5	2590.2	2663.9	2711.6	2801.3	2479.6	0	120.63	2216	2248.3	2372.3	2617.2	2677.9	2755.4	2774.3	2479.2	0	200.5	1	1	1	1	1	1	1	1	0	1	0	0	0	0	0	0	0	0	0	0	0	0	0	0	0	0	0	0	0	0	2350.4	2404.9	2327.5	2590.2	2663.9	2711.6	2801.3	2479.6	0	120.63	0	0	0	0	0	0	0	0	0	0	0	0	0	0	0	0	0	0	0	0	2216	2248.3	2372.3	2617.2	2677.9	2755.4	2774.3	2479.2	0	200.5	0	0	0	0	0	0	0	0	0	0	0	0	0	0	0	0	0	0	0	0	1	1	1	1	1	1	1	1	0	1	01. Jan	04. Mai	06. Jul	6210700	0	0	6210700	1				1203	3415;6583;45360;45361	True;True;True;True	3959;7558;52937;52938	13790;25589;25590;25591;25592;25593;181400;181401;181402	16258;30180;30181;30182;30183;30184;210818;210819;210820;210821	16258;30183;210819;210821		4161;4162		432;515
P12757-3	P12757-3	1	1	1				1	1	1	1	0	1	1	0	1	1	0	1	1	02. Feb	02. Feb	02. Feb	71.766	638	638	1	2										1	-2	0	0	0	0	0	0	0	0	0	0	0	0	0	0	0	0	0	0	0	0	0	0	0	0	0	0	0	0	0	0	0	0	0	0	0	0	0	0	0	0	0	0	0	0	0	0	0	0	0	0	0	0	0	0	0	0	0	0	0	0	0	0	0	0	0	0	0	0	0	0	0	0	0	0	0	0	0	0	0	0	0	0	0	0	0	0	0	0	0	0	0	0	0	0	0	0	0	0	0	0	0	0	0	0	0	0	0	0	0	0	0	0	0	0	0	0	0	0	0	0	0	02. Feb	02. Feb	0	0	0	0	0	+			1204	39988	TRUE	46673	159944;159945	185793;185794	185793		29834		428
P12814;P12814-2;P12814-3;P12814-4;P35609-2;P35609;Q08043	P12814;P12814-2;P12814-3;P12814-4	38;38;38;37;11;9;6	38;38;38;37;11;9;6	24;24;24;23;1;1;0	Alpha-actinin-1	ACTN1	;;;	7	38	38	24	30	30	27	30	30	27	20	19	19	49.2	49.2	36.4	103.06	892	892;887;914;930;894;894;901	06. Sep	15	10	10	6		41	28	19	14	16	0	323.31	2900500	3086300	4361300	3934200	3144000	3433000	3414000	4085800	13602	22932	2742900	2890500	4325100	3923000	3251200	3554500	3375600	4023600	116300	154450	101	101	101	101	101	101	101	101	42	44	1176600	1130700	1686300	1579500	1222000	1325800	1203400	1600700	5639.4	8998.7	323720	585890	750280	691100	565870	606540	557300	551050	2525.3	4559.7	1400200	1369700	1924800	1663700	1356100	1500700	1653200	1934100	5437.2	9373.5	1112200	1060100	1675800	1566200	1260200	1377100	1196100	1575400	39141	61541	307620	548250	733390	692370	581880	623260	553880	550650	19035	20192	1323100	1282100	1915900	1664400	1409100	1554200	1625600	1897500	58125	72719	39	39	39	39	39	39	39	39	18	19	34	34	34	34	34	34	34	34	12	12	28	28	28	28	28	28	28	28	12	13	42.6	42.9	37.8	42298000000	7222200000	2757700000	32318000000	103				1205	1364;1365;1900;3740;3742;4293;5252;5830;5831;7563;7784;9286;10186;10642;10643;10644;12887;14595;15239;15470;15694;15798;17011;19914;19915;22041;23044;23222;23751;26019;26698;27033;28421;34836;40709;43422;43734;43986	True;True;True;True;True;True;True;True;True;True;True;True;True;True;True;True;True;True;True;True;True;True;True;True;True;True;True;True;True;True;True;True;True;True;True;True;True;True	1589;1590;2209;4330;4331;4333;4334;4978;6090;6731;6732;8684;8685;8934;10624;11680;11681;12189;12190;12191;12192;14728;16730;17478;17760;18024;18146;19522;22917;22918;25369;25370;26535;26733;26734;27464;27465;30147;30920;31319;31320;32923;40536;47514;50698;51058;51350;51351	5678;5679;5680;7741;7742;7743;7744;15236;15237;15238;15239;15240;15241;15242;15246;15247;15248;15249;15250;17667;17668;17669;17670;17671;17672;21205;21206;21207;23146;23147;23148;23149;23150;29324;29325;29326;29327;29328;29329;29330;29331;30128;30129;30130;35039;35040;35041;35042;35043;35044;35045;38385;38386;38387;38388;38389;38390;38391;39876;39877;39878;39879;39880;39881;39882;39883;39884;39885;39886;39887;39888;39889;39890;39891;47823;54544;57163;57164;57165;58509;58510;59432;59433;59856;59857;59858;64119;64120;64121;64122;64123;75343;75344;75345;75346;83059;83060;83061;83062;83063;83064;83065;83066;87142;87143;87144;87768;87769;87770;87771;87772;89940;89941;89942;89943;98433;100770;102237;102238;107655;107656;107657;137544;162813;162814;162815;174016;174017;175237;176167;176168;176169;176170;176171;176172;176173;176174;176175;176176;176177;176178;176179;176180;176181;176182;176183;176184;176185;176186;176187;176188;176189;176190;176191;176192;176193;176194;176195;176196	6763;6764;6765;9189;9190;9191;9192;18078;18079;18080;18081;18082;18083;18084;18088;18089;18090;18091;18092;20928;20929;20930;20931;20932;20933;20934;25163;25164;25165;27397;27398;27399;27400;27401;34591;34592;34593;34594;34595;34596;34597;34598;35462;35463;35464;40857;40858;40859;40860;40861;40862;40863;40864;40865;40866;40867;44793;44794;44795;44796;44797;44798;44799;46549;46550;46551;46552;46553;46554;46555;46556;46557;46558;46559;46560;46561;46562;46563;46564;46565;46566;46567;46568;46569;46570;46571;46572;46573;46574;46575;46576;46577;46578;46579;55714;63565;66405;66406;66407;68103;68104;69188;69189;69694;69695;69696;74614;74615;74616;74617;74618;87726;87727;87728;87729;96961;96962;96963;96964;96965;96966;96967;96968;96969;102072;102073;102074;102811;102812;102813;102814;102815;105523;105524;105525;105526;105527;105528;115051;117684;119400;119401;125559;125560;125561;160107;189075;189076;189077;202347;202348;203787;204810;204811;204812;204813;204814;204815;204816;204817;204818;204819;204820;204821;204822;204823;204824;204825;204826;204827;204828;204829;204830;204831;204832;204833;204834;204835;204836;204837;204838;204839;204840;204841;204842;204843;204844	6763;6765;9192;18078;18090;20929;25165;27397;27401;34594;35464;40857;44795;46569;46576;46578;55714;63565;66405;68104;69188;69694;74614;87727;87729;96965;102072;102811;105525;115051;117684;119401;125559;160107;189075;202347;203787;204830	719;720;721;722;723;724;725	1596;4163;4164;4165;4166;29128;29130;29131;29835;29836;29837;36161	221;276;354;416;830;864;880	91;140;144;193;230;257;340;348;404;410;426;677
P12882;Q9UKX2;Q9Y623;P13535	P12882;Q9UKX2;Q9Y623;P13535	4;4;3;3	2;2;1;1	2;2;1;1	Myosin-1;Myosin-2;Myosin-4;Myosin-8	MYH1;MYH2;MYH4;MYH8	;;;	4	4	2	2	2	1	3	0	0	2	0	0	2	02. Aug	01. Sep	01. Sep	223.14	1939	1939;1941;1939;1937	02. Mai	1			1							0.0087498	14.074	16067	19291	26332	21300	19034	17805	20493	19780	667.9	945.03	15207	18040	26023	21416	19675	18455	20282	19578	1390.2	1583.4	1	1	1	1	1	1	1	1	1	1	0	0	0	0	0	0	0	0	0	0	0	0	0	0	0	0	0	0	0	0	16067	19291	26332	21300	19034	17805	20493	19780	667.9	945.03	0	0	0	0	0	0	0	0	0	0	0	0	0	0	0	0	0	0	0	0	15207	18040	26023	21416	19675	18455	20282	19578	1390.2	1583.4	0	0	0	0	0	0	0	0	0	0	0	0	0	0	0	0	0	0	0	0	1	1	1	1	1	1	1	1	1	1	0.9	0.5	02. Mrz	26308000	0	0	26308000	1				1206	5191;24325;24409;25053	False;True;False;True	6020;28170;28268;29014	21012;92126;92472;92473;92474;92475;92476;94818	24953;107939;108339;108340;108341;108342;108343;110936	24953;107939;108343;110936		375;376;4167;29838		244;245;1514;1517
P12883	P12883	4	2	2	Myosin-7	MYH7		1	4	2	2	3	2	1	1	1	0	1	1	0	02. Mai	01. Jun	01. Jun	223.09	1935	1935	3		1		1							0.0037719	17.152	0	0	0	0	0	0	0	0	0	0	0	0	0	0	0	0	0	0	0	0	0	0	0	0	0	0	0	0	0	0	0	0	0	0	0	0	0	0	0	0	0	0	0	0	0	0	0	0	0	0	0	0	0	0	0	0	0	0	0	0	0	0	0	0	0	0	0	0	0	0	0	0	0	0	0	0	0	0	0	0	0	0	0	0	0	0	0	0	0	0	0	0	0	0	0	0	0	0	0	0	0	0	0	0	0	0	0	0	0	0	0	0	0	0	0	0	0	0	0	0	01. Sep	01. Jan	0.5	0	0	0	0	0				1207	5191;8989;23635;24409	False;True;True;False	6020;10292;27328;28268	21012;34116;89604;92472;92473;92474;92475;92476	24953;39839;105153;108339;108340;108341;108342;108343	24953;39839;105153;108343		375;376;36162		15;241;242
P12931;P12931-2;P06239;P06239-3	P12931;P12931-2	4;4;1;1	4;4;1;1	3;3;0;0	Proto-oncogene tyrosine-protein kinase Src	SRC	;	4	4	4	3	3	1	1	3	1	1	2	1	1	8	8	06. Feb	59.834	536	536;542;509;539	2	4		1		1						0	59.491	7570	9645.3	10008	12254	7689	9354.7	7506.4	9021	83.701	0	7151.1	9033	9988.8	12200	7894.7	9726.8	7465.3	8984.7	277.92	0	2	2	2	2	2	2	2	2	1	0	7570	9645.3	10008	12254	7689	9354.7	7506.4	9021	83.701	0	0	0	0	0	0	0	0	0	0	0	0	0	0	0	0	0	0	0	0	0	7151.1	9033	9988.8	12200	7894.7	9726.8	7465.3	8984.7	277.92	0	0	0	0	0	0	0	0	0	0	0	0	0	0	0	0	0	0	0	0	0	2	2	2	2	2	2	2	2	1	0	0	0	0	0	0	0	0	0	0	0	0	0	0	0	0	0	0	0	0	0	06. Mrz	01. Jul	01. Jul	14138000	14138000	0	0	2				1208	10441;20263;20759;34916	True;True;True;True	11969;23309;23886;40629	39319;76531;78422;137843;137844;137845	45926;89143;91450;160457;160458;160459	45926;89143;91450;160457		4168;4169		12;75
P12955;P12955-3;P12955-2	P12955;P12955-3;P12955-2	6;6;4	6;6;4	6;6;4	Xaa-Pro dipeptidase	PEPD	;;	3	6	6	6	3	4	4	3	4	4	3	4	4	13. Jun	13. Jun	13. Jun	54.548	493	493;429;452	1995-04-01	1		5	4		10		1	1		0	169.8	432330	393350	457490	419870	404800	456580	489380	483830	3901.4	3103	407770	367710	462780	424780	414150	464660	481430	478930	19375	17037	19	19	19	19	19	19	19	19	8	9	166860	124290	146280	136930	177170	179070	156830	158440	201.06	303.97	34520	34759	38551	35755	34991	34879	38822	38410	452	363.31	230950	234300	272670	247190	192640	242630	293730	286970	3248.3	2435.7	157210	116230	150430	138720	176920	179670	156810	158320	4250.6	3561.7	32570	32482	38889	36201	35660	35766	38349	37964	1514.3	1277.2	217980	219000	273460	249860	201570	249220	286270	282640	13610	12198	7	7	7	7	7	7	7	7	1	2	6	6	6	6	6	6	6	6	3	3	6	6	6	6	6	6	6	6	4	4	08. Jul	08. Mrz	11. Aug	1638300000	553580000	161360000	923400000	19				1209	1536;7888;10545;14487;39877;42515	True;True;True;True;True;True	1778;9056;12081;16598;46546;49635;49636	6231;30488;39604;54126;54127;159445;159446;159447;170258;170259;170260;170261;170262;170263;170264;170265;170266;170267;170268;170269;170270;170271	7361;35846;46242;63055;63056;185185;185186;185187;197851;197852;197853;197854;197855;197856;197857;197858;197859;197860;197861;197862;197863;197864	7361;35846;46242;63056;185187;197864	726	4170;4171;4172	479	154;156;490
P12956;P12956-2	P12956;P12956-2	21;20	21;20	21;20	X-ray repair cross-complementing protein 6	XRCC6	;	2	21	21	21	20	14	17	20	14	17	20	14	17	38.3	38.3	38.3	69.842	609	609;568	1992-04-01	20	9	3	3	1	14	6	5	6	9	0	323.31	3808000	3437100	5191700	3717300	2919800	3484700	3402900	3999400	14932	11917	3598200	3213500	5159400	3748600	3087200	3586600	3353100	3943900	119860	136530	63	62	63	63	63	62	63	63	25	23	972540	931450	1416900	1109500	957250	858110	844060	995390	8310.9	5732.1	814930	715720	915900	842620	573340	733980	653910	636750	4310.5	5268.4	2020600	1789900	2858900	1765100	1389200	1892600	1904900	2367200	2310.3	916.59	919460	871700	1406100	1109100	989970	895700	844420	981800	36848	38966	768920	669720	919990	844180	600220	753820	645040	638120	26339	25204	1909800	1672000	2833300	1795300	1497000	1937100	1863700	2324000	56669	72357	23	22	23	23	23	22	23	23	12	14	15	15	15	15	15	15	15	15	6	4	25	25	25	25	25	25	25	25	7	5	37.9	29. Apr	32.2	21172000000	3354600000	1146300000	16671000000	64				1210	6341;8409;14740;16555;16802;24809;24840;24941;26580;26950;29738;30397;31471;33138;34410;34411;40069;40070;40284;41805;43504	True;True;True;True;True;True;True;True;True;True;True;True;True;True;True;True;True;True;True;True;True	7303;9630;16902;18996;18997;19280;28731;28768;28883;28884;30785;31227;34483;34484;35281;36575;38562;38563;40053;40054;46764;46765;47021;47022;48815;50794	24879;32192;55223;55224;55225;55226;62532;62533;62534;62535;62536;63343;63344;93917;93918;93919;93920;93921;93922;93923;93924;93925;94043;94044;94045;94406;94407;94408;94409;94410;94411;94412;100354;100355;100356;101960;114094;114095;114096;114097;114098;117297;117298;117299;122643;122644;122645;130513;130514;130515;130516;135825;135826;135827;135828;160238;160239;160240;160241;160242;160243;160244;160245;160246;160247;160248;160249;160250;161095;161096;161097;161098;167438;174359;174360;174361	29395;37736;64308;64309;64310;64311;72826;72827;72828;72829;72830;72831;72832;73747;73748;109904;109905;109906;109907;109908;109909;109910;109911;109912;110041;110042;110043;110044;110466;110467;110468;110469;110470;110471;110472;110473;117200;117201;117202;117203;119100;133010;133011;133012;133013;133014;136608;136609;136610;136611;142630;142631;142632;151910;151911;151912;151913;158112;158113;158114;158115;186117;186118;186119;186120;186121;186122;186123;186124;186125;186126;186127;186128;186129;186130;186131;186132;186133;187085;187086;187087;187088;194522;202768;202769;202770	29395;37736;64311;72832;73747;109910;110041;110470;117201;119100;133012;136608;142632;151911;158113;158114;186123;186133;187085;194522;202769	727;728;729	4173;4174;4175;4176;29839;29840	167;453;498	306;307;324;455;477;550
P13010	P13010	20	20	20	X-ray repair cross-complementing protein 5	XRCC5		1	20	20	20	18	17	15	18	17	15	18	17	15	35.8	35.8	35.8	82.704	732	732	Mai 16	15	2	6	20	3	9	1	7	11	7	0	323.31	4308000	4043400	4697000	3848300	3955300	4464700	4304100	4272200	16551	28627	4063900	3776000	4740300	3929700	4047300	4515500	4255200	4252000	151920	160960	89	90	90	90	90	90	90	90	36	42	1306300	1203200	1513000	1172500	1575800	1541400	1387900	1394200	7249.1	11041	855600	569870	685260	657440	582870	596800	626260	664160	1539.8	6793.7	2146100	2270300	2498800	2018400	1796600	2326600	2289900	2213800	7762	10793	1232800	1123800	1526000	1198000	1585000	1546900	1388400	1391800	49618	54141	805730	533140	705910	659880	595860	615040	619560	656260	21532	26422	2025400	2119000	2508300	2071800	1866500	2353500	2247200	2203900	80772	80393	30	30	30	30	30	30	30	30	11	17	26	27	27	27	27	27	27	27	8	10	33	33	33	33	33	33	33	33	17	15	35.8	31. Aug	26. Sep	10772000000	2569200000	1390200000	6812400000	92				1211	4911;5949;6436;6939;8024;8037;8038;8170;10341;10342;15056;15968;17695;22742;28334;28593;39956;39957;40147;43080	True;True;True;True;True;True;True;True;True;True;True;True;True;True;True;True;True;True;True;True	5715;6858;7402;7403;7980;9199;9214;9215;9360;11851;11852;17268;17269;18342;20339;26194;32826;33126;46639;46640;46860;46861;50309	20035;20036;23468;23469;23470;25135;25136;25137;25138;25139;25140;25141;25142;25143;25144;25145;25146;25147;25148;25149;25150;25151;25152;27006;27007;27008;30961;31001;31002;31003;31004;31005;31006;31411;31412;38958;38959;38960;38961;56433;56434;56435;56436;56437;56438;56439;56440;60544;60545;60546;60547;66739;66740;66741;66742;66743;66744;66745;86100;86101;86102;107308;107309;108593;159823;159824;159825;159826;159827;159828;160557;160558;160559;160560;160561;160562;160563;160564;172644;172645;172646	23641;23642;27738;27739;27740;29671;29672;29673;29674;29675;29676;29677;29678;29679;29680;29681;29682;29683;29684;29685;29686;29687;29688;29689;29690;29691;29692;29693;29694;29695;29696;29697;29698;29699;29700;29701;29702;29703;29704;29705;29706;29707;29708;29709;29710;29711;29712;31871;31872;31873;36373;36416;36417;36418;36419;36420;36421;36422;36423;36859;36860;45502;45503;45504;45505;65640;65641;65642;65643;65644;65645;65646;65647;70513;70514;70515;70516;77687;77688;77689;77690;77691;77692;77693;100879;100880;100881;125147;125148;126645;185672;185673;185674;185675;185676;185677;186464;186465;186466;186467;186468;186469;186470;186471;186472;186473;200737;200738;200739	23641;27740;29674;31871;36373;36420;36421;36860;45502;45503;65647;70516;77691;100881;125147;126645;185672;185675;186471;200737	730;731	4177;4178;4179;4180;4181;4182	84;731	244;255;258;577;579;580
P13051;P13051-2	P13051;P13051-2	2;1	2;1	2;1	Uracil-DNA glycosylase	UNG	;	2	2	2	2	2	2	2	2	2	2	2	2	2	17. Jun	17. Jun	17. Jun	34.645	313	313;304	4			6		2	2					0	76.537	0	0	0	0	0	0	0	0	0	0	0	0	0	0	0	0	0	0	0	0	0	0	0	0	0	0	0	0	0	0	0	0	0	0	0	0	0	0	0	0	0	0	0	0	0	0	0	0	0	0	0	0	0	0	0	0	0	0	0	0	0	0	0	0	0	0	0	0	0	0	0	0	0	0	0	0	0	0	0	0	0	0	0	0	0	0	0	0	0	0	0	0	0	0	0	0	0	0	0	0	0	0	0	0	0	0	0	0	0	0	0	0	0	0	0	0	0	0	0	0	17. Jun	17. Jun	17. Jun	0	0	0	0	0				1212	17490;29572	True;True	20097;20098;34285	65989;65990;65991;65992;113378;113379;113380;113381;113382;113383	76824;76825;76826;76827;76828;76829;132180;132181;132182;132183;132184;132185	76827;132180		4183;4184;29841		23;60;63
P13056;P13056-2;P13056-3	P13056;P13056-2;P13056-3	3;3;3	3;3;3	3;3;3	Nuclear receptor subfamily 2 group C member 1	NR2C1	;;	3	3	3	3	3	3	3	3	3	3	3	3	3	05. Mrz	05. Mrz	05. Mrz	67.314	603	603;467;483	1977-02-01	6	3				4					0	70.543	0	0	0	0	0	0	0	0	0	0	0	0	0	0	0	0	0	0	0	0	0	0	0	0	0	0	0	0	0	0	0	0	0	0	0	0	0	0	0	0	0	0	0	0	0	0	0	0	0	0	0	0	0	0	0	0	0	0	0	0	0	0	0	0	0	0	0	0	0	0	0	0	0	0	0	0	0	0	0	0	0	0	0	0	0	0	0	0	0	0	0	0	0	0	0	0	0	0	0	0	0	0	0	0	0	0	0	0	0	0	0	0	0	0	0	0	0	0	0	0	05. Mrz	05. Mrz	05. Mrz	0	0	0	0	0				1213	6690;26454;43830	True;True;True	7673;30638;51165	25930;25931;25932;25933;99916;99917;99918;175581;175582;175583;175584;175585;175586	30545;30546;30547;30548;116740;116741;116742;204153;204154;204155;204156;204157;204158	30547;116741;204153		4185;4186		64;215
P13073	P13073	1	1	1	Cytochrome c oxidase subunit 4 isoform 1, mitochondrial	COX4I1		1	1	1	1	1	1	1	1	1	1	1	1	1	07. Jul	07. Jul	07. Jul	19.576	169	169	9									3		0	88.679	8892.6	5690.8	11035	10185	5391.7	6312.5	5686.7	7189.6	22.941	0	8396.4	5354.1	11005	9946.5	5765.2	6713.1	5631.5	7102.2	145.51	0	3	3	3	3	3	3	3	3	1	0	1442	1719.3	1922.8	2352.2	1537.1	1982.6	1420.4	1599.6	0	0	3587.6	901.91	1852	2295.3	1444.3	1405.2	892.89	1442.3	0	0	3862.9	3069.6	7260.2	5537.1	2410.2	2924.7	3373.4	4147.7	22.941	0	1362.3	1611.5	1919.2	2335.1	1572	2037.8	1416.8	1610.5	0	0	3372.8	854.23	1986.1	2213.5	1468.8	1492	916.46	1432.7	0	0	3661.3	2888.4	7099.8	5397.8	2724.4	3183.3	3298.2	4058.9	145.51	0	1	1	1	1	1	1	1	1	0	0	1	1	1	1	1	1	1	1	0	0	1	1	1	1	1	1	1	1	1	0	07. Jul	07. Jul	07. Jul	14713000	4016200	2532600	8164400	3				1214	33288	TRUE	38724	130990;130991;130992	152438;152439;152440	152440
P13489	P13489	12	12	12	Ribonuclease inhibitor	RNH1		1	12	12	12	11	8	9	11	8	9	11	8	9	38.2	38.2	38.2	49.973	461	461	2019-06-22	4			9	5	3		1	7	7	0	323.31	738050	725900	824150	794530	692470	732660	794640	780480	3605	5202.6	696350	678750	830610	800380	709690	753340	783600	772680	24686	27145	33	33	33	33	33	33	33	33	13	13	215590	214360	238940	260130	241440	246990	240560	244670	569.84	1996.7	138490	110290	131550	104370	100360	98893	105520	99329	51.635	558.97	383970	401250	453660	430030	350670	386770	448560	436480	2983.5	2646.9	203400	200650	241480	260460	243910	252990	238930	243210	8216.9	9180.6	130530	102990	133740	106270	103280	101350	104500	98639	2081.1	2580.2	362420	375110	455380	433650	362500	399000	440170	430840	14388	15384	13	13	13	13	13	13	13	13	7	7	9	9	9	9	9	9	9	9	1	2	11	11	11	11	11	11	11	11	5	4	31	22. Jan	29. Sep	7970100000	1572800000	829660000	5567600000	35				1215	2196;7191;9111;9359;9396;10025;19636;20160;20161;35113;35933;41004	True;True;True;True;True;True;True;True;True;True;True;True	2555;8268;10428;10703;10745;11498;22602;23193;23194;40856;41869;47860	8986;8987;27950;34503;35265;35266;35267;35268;35269;35434;35435;35436;37807;37808;37809;37810;74411;74412;74413;74414;74415;74416;76194;76195;76196;76197;76198;138726;138727;138728;138729;138730;142279;142280;142281;163866	10670;10671;32931;40280;41140;41141;41142;41143;41144;41145;41361;41362;41363;44129;44130;44131;44132;44133;86661;86662;86663;86664;86665;86666;88740;88741;88742;88743;88744;161494;161495;161496;161497;161498;165644;165645;165646;190252	10671;32931;40280;41145;41362;44133;86663;88742;88744;161495;165646;190252		29842		82
P13611;P13611-2;P13611-5;P13611-4;P13611-3	P13611;P13611-2;P13611-5	7;7;6;2;2	7;7;6;2;2	7;7;6;2;2	Versican core protein	VCAN	;;	5	7	7	7	5	6	5	5	6	5	5	6	5	02. Jan	02. Jan	02. Jan	372.82	3396	3396;2409;3370;655;1642	06. Nov	2		1	2	1	5	1		5	1	0	323.31	92252	73670	90438	85598	83543	74832	67870	80512	360.49	715.58	86969	68926	91959	85832	84446	77245	68241	79685	1879.5	3055.3	5	5	5	5	5	5	5	5	1	2	35713	34507	40080	40271	39011	29709	29102	34445	360.49	349.28	43085	26256	32383	30878	27928	29761	23250	25577	0	0	13454	12907	17975	14449	16603	15363	15517	20490	0	366.3	33696	32286	40457	40283	39253	31128	29441	33982	1079.8	1421.7	40562	24568	33531	30983	28361	30352	23334	25626	294.5	562.8	12711	12071	17971	14567	16832	15765	15467	20077	505.2	1070.8	2	2	2	2	2	2	2	2	1	1	2	2	2	2	2	2	2	2	0	0	1	1	1	1	1	1	1	1	0	1	01. Jun	01. Jun	01. Mai	256210000	81473000	22850000	151880000	5				1216	4235;6837;11594;23101;26556;26672;41558	True;True;True;True;True;True;True	4911;7865;13277;26595;30756;30889;30890;48529	17450;26627;26628;26629;43086;43087;87299;87300;87301;100249;100250;100251;100657;100658;100659;100660;166304;166305	20671;31465;31466;31467;50170;50171;102237;102238;102239;117082;117083;117084;117536;117537;117538;117539;117540;117541;117542;117543;117544;117545;117546;193158;193159	20671;31467;50171;102239;117084;117543;193159		4187;4188;4189;29843;29844		2115;2116;3377;3380;3381
P13612	P13612	1	1	1	Integrin alpha-4	ITGA4		1	1	1	1	1	1	1	1	1	1	1	1	1	01. Jul	01. Jul	01. Jul	114.9	1032	1032	9									3		0	17.939	0	0	0	0	0	0	0	0	0	0	0	0	0	0	0	0	0	0	0	0	0	0	0	0	0	0	0	0	0	0	0	0	0	0	0	0	0	0	0	0	0	0	0	0	0	0	0	0	0	0	0	0	0	0	0	0	0	0	0	0	0	0	0	0	0	0	0	0	0	0	0	0	0	0	0	0	0	0	0	0	0	0	0	0	0	0	0	0	0	0	0	0	0	0	0	0	0	0	0	0	0	0	0	0	0	0	0	0	0	0	0	0	0	0	0	0	0	0	0	0	01. Jul	01. Jul	01. Jul	0	0	0	0	0				1217	34693	TRUE	40370	136977;136978;136979	159465;159466;159467	159467		4190		1021
P13639	P13639	36	36	36	Elongation factor 2	EEF2		1	36	36	36	29	31	28	29	31	28	29	31	28	43.6	43.6	43.6	95.337	858	858	Mai 49	26	17	13	1	17	23	13	35	14	11	0	323.31	3992400	3785200	4512200	4079300	3762000	3964000	4105700	4197400	27941	28826	3767100	3538800	4544000	4116800	3852300	4061400	4058800	4156400	155930	159760	113	113	113	113	113	113	113	113	49	53	1368100	1449100	1700100	1602600	1607100	1424000	1511800	1530300	12721	16300	1197000	906720	1112100	951240	911580	958270	914410	938110	7124.8	6612.8	1427300	1429400	1700000	1525500	1243300	1581800	1679500	1729000	8095.2	5912.6	1291800	1355100	1706200	1612400	1627400	1468200	1506600	1514800	60976	65763	1128100	847480	1133100	962280	932510	977610	907970	932900	37403	36689	1347200	1336200	1704700	1542100	1292400	1615600	1644200	1708600	57555	57312	43	43	43	43	43	43	43	43	18	21	36	36	36	36	36	36	36	36	17	16	34	34	34	34	34	34	34	34	14	16	38.5	36.1	35.9	18843000000	5002200000	2848200000	10993000000	114				1218	1651;1652;1708;2444;3417;3418;4775;4974;5170;6524;8523;8591;10338;11566;11588;12238;16560;16561;17331;19806;23349;25166;32779;33092;33093;38468;40238;40547;44284;45041;45672;45673;45859;46062;46063;46317	True;True;True;True;True;True;True;True;True;True;True;True;True;True;True;True;True;True;True;True;True;True;True;True;True;True;True;True;True;True;True;True;True;True;True;True	1909;1910;1911;1978;2828;3961;3962;5561;5782;5783;5996;7495;9751;9752;9836;11848;13243;13244;13269;14002;19003;19004;19005;19006;19898;22798;26910;29148;38123;38124;38503;38504;38505;44906;46968;47327;51687;52569;53284;53285;53493;53725;53726;53727;53728;54019	6658;6659;6660;6661;6662;6663;6664;6665;6666;6667;6668;6669;6670;6671;6672;6673;6674;6675;6676;6677;6678;6679;6680;6681;6682;6683;6931;6932;9902;9903;9904;13794;13795;13796;13797;13798;13799;13800;13801;13802;13803;13804;19588;19589;19590;19591;20299;20300;20301;20302;20303;20304;20305;20306;20307;20308;20958;25399;25400;32474;32475;32476;32477;32478;32748;32749;32750;38947;38948;38949;38950;43004;43005;43006;43007;43057;43058;43059;43060;43061;43062;43063;43064;43065;43066;43067;45373;45374;45375;45376;45377;45378;62542;62543;62544;62545;62546;62547;62548;62549;65307;65308;65309;75008;75009;75010;75011;88254;88255;95216;128956;128957;128958;128959;128960;128961;128962;128963;128964;128965;130362;130363;130364;130365;130366;130367;130368;153355;153356;153357;160918;160919;160920;162207;177218;177219;180197;180198;180199;180200;180201;182425;182426;182427;182428;182429;182430;183113;183860;183861;183862;183863;183864;183865;183866;183867;183868;183869;183870;183871;183872;183873;183874;183875;183876;183877;184777;184778;184779;184780	7881;7882;7883;7884;7885;7886;7887;7888;7889;7890;7891;7892;7893;7894;7895;7896;7897;7898;7899;7900;7901;7902;7903;7904;7905;7906;7907;7908;7909;7910;7911;7912;7913;8215;8216;11766;11767;11768;16262;16263;16264;16265;16266;16267;16268;16269;16270;16271;16272;16273;16274;23168;23169;23170;23171;24024;24025;24026;24027;24028;24029;24030;24031;24032;24033;24034;24898;29973;29974;38029;38030;38031;38032;38033;38341;38342;38343;45491;45492;45493;45494;50085;50086;50087;50088;50140;50141;50142;50143;50144;50145;50146;50147;50148;50149;50150;50151;52791;52792;52793;52794;52795;52796;72838;72839;72840;72841;72842;72843;72844;72845;72846;75966;75967;75968;87350;87351;87352;87353;103344;103345;111364;149990;149991;149992;149993;149994;149995;149996;149997;149998;149999;151712;151713;151714;151715;151716;151717;151718;151719;178248;178249;178250;186888;186889;186890;188374;205988;205989;205990;209409;209410;209411;209412;209413;209414;211960;211961;211962;211963;211964;211965;212824;213654;213655;213656;213657;213658;213659;213660;213661;213662;213663;213664;213665;213666;213667;213668;213669;213670;213671;213672;214691;214692;214693;214694;214695	7881;7901;8216;11766;16262;16264;23170;24031;24898;29974;38030;38343;45494;50088;50150;52795;72841;72846;75966;87351;103345;111364;149991;151715;151719;178248;186888;188374;205988;209413;211960;211963;212824;213660;213672;214691	732;733;734;735	4191;4192;4193;4194;4195;4196;29845;29846;29847	160;383;430;697	23;48;57;59;276;279;435;502;593
P13667	P13667	22	22	22	Protein disulfide-isomerase A4	PDIA4		1	22	22	22	20	16	14	20	16	14	20	16	14	32.6	32.6	32.6	72.932	645	645	Mai 57	6	6	2	9	12	2	3	7	5	8	0	323.31	2322300	2008700	2609900	2133700	1881200	1984100	1948400	2104900	17546	19403	2191200	1877600	2625000	2154000	1943000	2038700	1931400	2084700	80331	85515	64	64	64	64	64	64	64	64	32	32	793890	774330	1097700	907490	849600	764090	743100	845610	9270.1	8430	824210	487090	639660	567060	493550	527420	480800	503090	3366.2	4597.9	704230	747240	872550	659170	538020	692580	724480	756210	4909.9	6375	750230	724540	1093400	909020	869780	791460	743780	835910	32662	34884	776070	455730	659840	569040	506580	540450	478170	501200	18380	20436	664930	697380	871800	675970	566670	706830	709420	747580	29290	30196	25	25	25	25	25	25	25	25	12	12	20	20	20	20	20	20	20	20	9	9	19	19	19	19	19	19	19	19	11	11	30. Jul	27. Jan	25. Mrz	5759100000	1686700000	862800000	3209700000	64				1219	6062;6124;6577;6578;10654;10655;10837;12299;13535;13536;13744;17947;17948;18089;18090;23263;23264;26685;40245;43054;43314;44881	True;True;True;True;True;True;True;True;True;True;True;True;True;True;True;True;True;True;True;True;True;True	6983;7056;7550;7551;12204;12205;12206;12207;12407;14071;15493;15494;15738;20632;20633;20634;20802;20803;26784;26785;30905;46977;50280;50570;52383	23870;23871;23872;24084;25564;25565;25566;25567;25568;25569;25570;25571;25572;39916;39917;39918;39919;39920;39921;39922;39923;39924;39925;40466;40467;40468;45573;45574;45575;50396;50397;50398;50399;50400;51300;51301;67781;67782;67783;67784;68421;68422;68423;87919;87920;87921;87922;87923;100712;100713;100714;100715;100716;160956;172547;172548;173609;173610;173611;179581	28253;28254;28255;28483;28484;30148;30149;30150;30151;30152;30153;30154;30155;30156;30157;30158;46604;46605;46606;46607;46608;46609;46610;46611;46612;46613;47263;47264;47265;53019;53020;53021;58930;58931;58932;58933;58934;59917;59918;78896;78897;78898;78899;79720;79721;79722;102979;102980;102981;102982;102983;117600;117601;117602;117603;117604;186928;200625;200626;201886;201887;201888;201889;208728	28254;28484;30155;30158;46609;46613;47265;53019;58930;58933;59917;78896;78899;79720;79721;102981;102982;117603;186928;200625;201889;208728	736;737		488;583
P13674;P13674-2;P13674-3	P13674;P13674-2;P13674-3	15;15;15	15;15;15	15;15;15	Prolyl 4-hydroxylase subunit alpha-1	P4HA1	;;	3	15	15	15	11	11	12	11	11	12	11	11	12	27. Sep	27. Sep	27. Sep	61.049	534	534;534;516	Mai 37	4	6	1	2	6	10	3	1	6	2	0	323.31	1775900	1712200	2085400	1902200	1789700	1888600	1903500	2089800	16181	18485	1676100	1601200	2096500	1916500	1828100	1934800	1884200	2064700	79226	85293	39	39	39	39	39	39	39	39	16	19	785370	729520	914430	927770	890840	847910	834650	966820	9726.2	9467.4	313270	240840	323960	280980	253500	270310	287630	279380	1103.2	556.49	677230	741850	847020	693460	645380	770400	781180	843580	5351.2	8461.1	741210	683220	921190	925850	900460	874030	832010	954070	38840	41587	295420	225340	327690	282060	260940	276940	283780	276940	9451	8127.1	639480	692680	847620	708560	666710	783810	768440	833700	30935	35579	15	15	15	15	15	15	15	15	8	7	11	11	11	11	11	11	11	11	3	3	13	13	13	13	13	13	13	13	5	9	21. Sep	20. Apr	26. Jun	20652000000	7415600000	3757800000	9478700000	40				1220	5979;5980;8967;11057;13546;21073;21690;21691;26504;27120;28424;30542;32628;33794;45007	True;True;True;True;True;True;True;True;True;True;True;True;True;True;True	6896;6897;10269;12660;15507;24246;24962;24963;30694;31422;32926;35458;37946;39317;52532	23667;23668;23669;23670;34064;34065;41273;41274;50435;50436;79634;79635;79636;79637;81692;81693;81694;81695;100070;102576;102577;102578;107662;107663;107664;118019;118020;118021;118022;118023;118024;128269;128270;128271;128272;133117;133118;133119;133120;133121;180112	28040;28041;28042;28043;39784;39785;48164;48165;58974;58975;93051;93052;93053;93054;95381;95382;95383;95384;116898;119768;119769;119770;119771;125566;125567;125568;137390;137391;137392;137393;137394;137395;149127;149128;149129;149130;154880;154881;154882;154883;154884;209322	28040;28041;39785;48165;58974;93054;95383;95384;116898;119771;125568;137391;149129;154880;209322		4197;4198		261;263
P13693;P13693-2;Q56UQ5;Q9HAU6	P13693;P13693-2	6;3;1;1	6;3;1;1	6;3;1;1	Translationally-controlled tumor protein	TPT1	;	4	6	6	6	5	6	4	5	6	4	5	6	4	33.7	33.7	33.7	19.595	172	172;138;140;139	Mai 59	3		1	6	1	3	8	3	2		0	114.47	1040100	1031800	1030000	906210	929410	896850	977960	949030	5347.4	5364.3	980560	962930	1046400	928760	946200	917820	968450	939270	23464	23285	29	29	29	29	29	29	29	29	6	7	467890	472260	484020	427710	511360	428970	452130	442800	4717.2	4428.5	130320	110240	137910	105900	103090	101800	97476	94571	403.64	0	441860	449310	408120	372600	314960	366090	428350	411660	226.58	935.75	441230	440840	491440	437370	513990	438340	452210	438930	15312	14759	122910	102960	139240	107730	105970	104030	97092	94284	2126.3	1046.3	416420	419130	415720	383670	326240	375450	419150	406060	6025.7	7480	11	11	11	11	11	11	11	11	2	4	10	10	10	10	10	10	10	10	2	0	8	8	8	8	8	8	8	8	2	3	26. Feb	33.7	18	12381000000	3346700000	1269300000	7764500000	31				1221	6182;6600;8813;16822;19985;43942	True;True;True;True;True;True	7119;7120;7575;7576;10094;19304;22992;51299	24260;24261;24262;24263;24264;25639;25640;25641;33584;33585;33586;33587;33588;33589;33590;33591;33592;33593;63428;63429;63430;75588;75589;75590;75591;75592;175984	28666;28667;28668;28669;28670;30233;30234;30235;39265;39266;39267;39268;39269;39270;39271;39272;39273;39274;39275;39276;39277;39278;73842;73843;73844;88007;88008;88009;88010;88011;204607	28667;30235;39266;73842;88010;204607	738;739		13;169
P13716;P13716-2	P13716;P13716-2	2;2	2;2	2;2	Delta-aminolevulinic acid dehydratase	ALAD	;	2	2	2	2	1	1	2	1	1	2	1	1	2	02. Jul	02. Jul	02. Jul	36.294	330	330;359	Mrz 18	1		6	4							0	3.948	0	0	0	0	0	0	0	0	0	0	0	0	0	0	0	0	0	0	0	0	0	0	0	0	0	0	0	0	0	0	0	0	0	0	0	0	0	0	0	0	0	0	0	0	0	0	0	0	0	0	0	0	0	0	0	0	0	0	0	0	0	0	0	0	0	0	0	0	0	0	0	0	0	0	0	0	0	0	0	0	0	0	0	0	0	0	0	0	0	0	0	0	0	0	0	0	0	0	0	0	0	0	0	0	0	0	0	0	0	0	0	0	0	0	0	0	0	0	0	0	02. Jul	02. Jul	02. Jul	0	0	0	0	0				1222	37773;37774	True;True	44050;44051	150046;150047;150048;150049;150050;150051;150052;150053;150054;150055;150056	174389;174390;174391;174392;174393;174394;174395;174396;174397;174398;174399	174389;174390		4199;4200		214;215
P13726;P13726-2	P13726;P13726-2	2;2	2;2	2;2	Tissue factor	F3	;	2	2	2	2	1	1	1	1	1	1	1	1	1	06. Aug	06. Aug	06. Aug	33.067	295	295;238	1967-06-01						2		1			0	46.823	38738	26499	62120	42864	22797	31825	32466	38169	0	333.2	36655	24893	61135	42131	25425	33361	31716	37598	0	1206.8	3	3	3	3	3	3	3	3	0	1	5245.8	6172.1	8813.7	9765.2	6245.3	7048.3	6858.7	8051.3	0	0	14823	4625.8	8849.2	7504.6	4383.8	5421.2	5148.3	4951.4	0	0	18669	15701	44457	25594	12168	19355	20459	25166	0	333.2	4966.1	5796.3	8700.3	9605	6468.3	7395.1	6777.7	7947.8	0	0	13942	4345.7	9309	7373	4693.6	5654.9	5071.1	4948.6	0	0	17747	14751	43125	25154	14263	20311	19868	24702	0	1206.8	1	1	1	1	1	1	1	1	0	0	1	1	1	1	1	1	1	1	0	0	1	1	1	1	1	1	1	1	0	1	05. Aug	05. Aug	06. Aug	56876000	4373700	3798100	48704000	3				1223	5008;5009	True;True	5821;5822	20410;20411;20412	24158;24159;24160	24158;24160
P13797;P13797-3;P13797-2;P13796	P13797;P13797-3;P13797-2	23;20;19;2	23;20;19;2	23;20;19;2	Plastin-3	PLS3	;;	4	23	23	23	16	17	16	16	17	16	16	17	16	34.9	34.9	34.9	70.81	630	630;585;617;627	Mai 85	11	8	4	7	3	5	10	12	10	10	0	323.31	2075700	1891500	2302000	1897000	1837600	1924300	1952100	1926400	13529	13410	1958400	1767200	2319600	1925300	1885700	1963400	1932400	1913200	76458	72752	75	75	75	75	75	75	75	75	33	33	456310	476980	588900	505720	497770	487200	512710	496340	2483.1	3295.2	848710	603400	791410	575280	622020	617180	515180	537490	4335.3	5232.7	770700	811110	921680	815980	717800	819920	924170	892580	6710.6	4882.6	430970	445860	589090	510860	508520	498940	508350	492530	19467	18379	799880	563490	805790	586580	635420	625530	517400	538180	19267	20052	727500	757830	924670	827850	741770	838960	906630	882490	37724	34320	24	24	24	24	24	24	24	24	10	11	27	27	27	27	27	27	27	27	8	10	24	24	24	24	24	24	24	24	15	12	29. Aug	28. Mrz	27. Mai	7843500000	1786700000	1011100000	5045700000	75				1224	2364;2365;5952;5953;8562;8587;13587;15772;15773;16604;16947;21362;23293;23705;28509;32317;32318;34150;37435;38736;41056;46288;46289	True;True;True;True;True;True;True;True;True;True;True;True;True;True;True;True;True;True;True;True;True;True;True	2742;2743;2744;6861;6862;9803;9804;9832;15551;15552;18115;18116;18117;18118;19060;19061;19445;24582;24583;26826;26827;26828;27416;33021;37589;37590;39746;43651;45222;47916;53989;53990	9615;9616;9617;9618;9619;9620;9621;9622;9623;9624;9625;9626;9627;9628;9629;23477;23478;23479;23480;32612;32613;32614;32615;32616;32617;32618;32619;32731;32732;32733;50582;50583;50584;59731;59732;59733;59734;59735;59736;59737;59738;59739;59740;59741;59742;59743;59744;62682;62683;62684;62685;62686;63881;80576;80577;80578;88028;88029;88030;88031;89831;89832;89833;89834;89835;108124;108125;127018;127019;134626;148629;148630;148631;154514;164066;164067;184677;184678;184679;184680	11429;11430;11431;11432;11433;11434;11435;11436;11437;11438;11439;11440;11441;11442;11443;11444;11445;11446;27747;27748;27749;27750;38176;38177;38178;38179;38180;38181;38182;38183;38184;38185;38321;38322;38323;38324;38325;59134;59135;59136;69527;69528;69529;69530;69531;69532;69533;69534;69535;69536;69537;69538;69539;69540;69541;72986;72987;72988;72989;72990;74326;94099;94100;94101;94102;94103;103094;103095;103096;103097;105407;105408;105409;105410;105411;126121;126122;147693;147694;147695;156711;172843;172844;172845;172846;179550;190518;190519;214590;214591;214592;214593	11432;11444;27747;27750;38182;38322;59135;69535;69539;72990;74326;94100;103094;105408;126122;147693;147695;156711;172843;179550;190519;214590;214593	740;741;742;743;744;745;746	4201;4202;4203;29848;29849	1;4;61;149;169;325;340	92;293;339;531;540
P13798	P13798	1	1	1	Acylamino-acid-releasing enzyme	APEH		1	1	1	1	1	0	1	1	0	1	1	0	1	01. Aug	01. Aug	01. Aug	81.224	732	732	3			2								0	42.544	16526	19076	18749	18256	18044	18201	18786	19855	0	98.922	15594	17815	18911	18587	18297	18634	18612	19630	344.16	646.5	2	2	2	2	2	2	2	2	0	1	12650	16258	14709	13032	14074	14631	14736	15557	0	98.922	0	0	0	0	0	0	0	0	0	0	3875.8	2818.3	4040.5	5223.8	3969.9	3569.7	4050	4297.9	0	0	11938	15162	14815	13488	14278	14865	14594	15397	344.16	646.5	0	0	0	0	0	0	0	0	0	0	3655.2	2653.1	4096.3	5099.5	4019	3768.7	4017.4	4232.6	0	0	1	1	1	1	1	1	1	1	0	1	0	0	0	0	0	0	0	0	0	0	1	1	1	1	1	1	1	1	0	0	01. Aug	0	01. Aug	45262000	33311000	0	11952000	2				1225	2320	TRUE	2694	9470;9471	11275;11276	11275
P13804;P13804-2	P13804;P13804-2	3;3	3;3	3;3	Electron transfer flavoprotein subunit alpha, mitochondrial	ETFA	;	2	3	3	3	3	2	3	3	2	3	3	2	3	16. Feb	16. Feb	16. Feb	35.079	333	333;284	1973-06-01	2		1				3		2	3	0	179.36	217640	208400	253680	278760	231570	250640	234990	263830	3073	3179.8	205410	195280	255320	277320	235380	258070	233220	261460	11549	11864	5	5	5	5	5	5	5	5	5	1	152160	150640	174680	200720	169040	188260	167830	183290	2695.9	3179.8	22418	12259	18067	19107	14412	12920	13232	16571	171.99	0	43061	45500	60932	58934	48119	49456	53932	63970	205.15	0	143590	141150	176090	199850	171160	192900	166770	182440	8728.2	9403.8	21112	11510	18589	18794	14739	13679	13206	16270	649.28	267.25	40701	42620	60644	58680	49483	51482	53245	62750	2171.5	2192.6	2	2	2	2	2	2	2	2	2	1	2	2	2	2	2	2	2	2	2	0	1	1	1	1	1	1	1	1	1	0	16. Feb	10. Feb	16. Feb	95197000	50999000	10594000	33603000	5				1226	4082;14384;20205	True;True;True	4731;16482;16483;23246	16819;16820;16821;16822;16823;53796;53797;53798;53799;76382;76383	19983;19984;19985;19986;19987;62703;62704;62705;62706;88979;88980	19984;62706;88980		4204;4205		140;172
P13807;P13807-2	P13807;P13807-2	6;6	6;6	6;6	Glycogen [starch] synthase, muscle	GYS1	;	2	6	6	6	4	4	4	4	4	4	4	4	4	13	13	13	83.785	737	737;673	4	5	4	6	1	2		3			3	0	188.39	0	0	0	0	0	0	0	0	0	0	0	0	0	0	0	0	0	0	0	0	0	0	0	0	0	0	0	0	0	0	0	0	0	0	0	0	0	0	0	0	0	0	0	0	0	0	0	0	0	0	0	0	0	0	0	0	0	0	0	0	0	0	0	0	0	0	0	0	0	0	0	0	0	0	0	0	0	0	0	0	0	0	0	0	0	0	0	0	0	0	0	0	0	0	0	0	0	0	0	0	0	0	0	0	0	0	0	0	0	0	0	0	0	0	0	0	0	0	0	0	08. Mai	06. Mai	11	0	0	0	0	0				1227	2901;3576;15400;23120;28647;30493	True;True;True;True;True;True	3376;4137;17674;26617;33189;33190;35396;35397	11756;11757;11758;14464;57931;87345;108916;108917;108918;108919;108920;108921;108922;108923;108924;117790;117791;117792;117793;117794;117795;117796;117797;117798	13928;13929;13930;17046;67326;102285;127021;127022;127023;127024;127025;127026;127027;127028;127029;137148;137149;137150;137151;137152;137153;137154;137155;137156;137157	13928;17046;67326;102285;127028;137151		4206;4207;4208;4209;4210;4211;4212;4213;4214;29850		412;653;657;698;701;702;703;704;710;727
P13861;P13861-2	P13861;P13861-2	11;11	11;11	11;11	cAMP-dependent protein kinase type II-alpha regulatory subunit	PRKAR2A	;	2	11	11	11	10	9	9	10	9	9	10	9	9	26. Feb	26. Feb	26. Feb	45.518	404	404;382	Mai 92	5	8	3	4	3		6	8	9	6	0	323.31	413920	387560	397270	376110	357570	368920	385780	388520	4978	3029.6	390170	361980	404370	382440	364320	377710	381640	384860	15821	13595	26	26	26	26	26	26	26	26	11	9	126540	126870	108570	107240	107580	102310	107260	101460	1606.8	649.46	140940	112660	141450	120390	127590	123050	108160	117930	1567.6	526.13	146440	148030	147250	148480	122400	143560	170360	169130	1803.6	1854	119210	118360	111490	110200	108800	104770	106550	100840	4011.8	3051.6	132880	105320	143580	121660	129260	125360	108480	117400	4447.9	3675.3	138080	138300	149300	150580	126260	147590	166610	166630	7361.1	6868.2	10	10	10	10	10	10	10	10	4	3	8	8	8	8	8	8	8	8	3	2	8	8	8	8	8	8	8	8	4	4	22. Aug	25. Mai	21. Mrz	3039700000	519360000	357910000	2162400000	26				1228	716;2891;2892;6164;7874;24935;32183;32184;35962;45001;45002	True;True;True;True;True;True;True;True;True;True;True	839;3364;3365;3366;7099;9041;28876;37436;37437;37438;37439;41907;52526;52527	3057;3058;3059;3060;3061;3062;3063;3064;3065;11724;11725;11726;11727;11728;24197;24198;30436;94395;94396;126417;126418;126419;126420;126421;126422;126423;126424;126425;126426;126427;126428;126429;126430;126431;126432;126433;126434;126435;126436;126437;126438;126439;126440;142378;142379;142380;180092;180093;180094;180095;180096;180097	3658;3659;3660;3661;3662;3663;3664;3665;3666;3667;3668;3669;13893;13894;13895;13896;13897;28600;28601;35787;110453;110454;110455;146950;146951;146952;146953;146954;146955;146956;146957;146958;146959;146960;146961;146962;146963;146964;146965;146966;146967;146968;146969;146970;146971;146972;146973;146974;146975;165749;165750;165751;209299;209300;209301;209302;209303;209304	3664;13894;13896;28601;35787;110453;146950;146969;165751;209301;209304		4215;4216;29851;29852		54;58;99;104
P13929;P13929-3;P13929-2	P13929;P13929-3;P13929-2	6;6;6	2;2;2	2;2;2	Beta-enolase	ENO3	;;	3	6	2	2	5	4	5	2	1	1	2	1	1	22. Jun	07. Aug	07. Aug	46.986	434	434;391;406	2019-07-17							5	1			0	75.486	56973	54284	63056	57008	59226	59050	61824	62418	499.96	274.42	53751	50738	63669	57691	60144	60262	61259	61787	1984.5	1732	6	6	6	6	6	6	6	6	3	2	23553	24914	29403	26568	27660	27757	30658	27849	499.96	0	19369	14577	19383	16055	16438	14623	14284	16647	0	257.6	14050	14793	14270	14386	15129	16670	16882	17922	0	16.823	22240	23290	29500	26862	28129	28273	30290	27630	1601.6	320.39	18262	13631	19663	16164	16725	15076	14300	16434	382.91	757.11	13248	13817	14506	14666	15289	16912	16670	17723	0	654.49	3	3	3	3	3	3	3	3	3	0	2	2	2	2	2	2	2	2	0	1	1	1	1	1	1	1	1	1	0	1	18. Apr	16. Jun	20. Jul	73909000	16598000	13489000	43822000	6				1229	581;5664;10919;15876;34012;40349	False;True;False;True;False;False	688;6551;12497;18230;39584;47095	2515;22617;22618;22619;22620;22621;40685;40686;40687;60156;134098;134099;134100;134101;134102;134103;134104;134105;134106;134107;134108;134109;134110;161349;161350;161351;161352	2995;26777;26778;26779;26780;26781;47495;47496;47497;70052;156099;156100;156101;156102;156103;156104;156105;156106;156107;156108;156109;156110;156111;187393;187394;187395;187396	2995;26777;47497;70052;156105;187396
P13984	P13984	2	2	2	General transcription factor IIF subunit 2	GTF2F2		1	2	2	2	2	2	2	2	2	2	2	2	2	08. Apr	08. Apr	08. Apr	28.38	249	249	Mrz 17		4	2	6							0	11.611	69935	74891	76027	81466	78615	71047	80975	68955	116.52	189.91	65972	70023	76945	82036	79388	73154	80274	68590	2439.9	1452.1	3	3	3	3	3	3	3	3	1	1	7406.6	8594.4	10136	11882	9629.9	8725.6	9846.1	9367.8	116.52	189.91	10217	11850	8712.1	12520	22652	13300	11507	6575	0	0	52311	54447	57179	57064	46333	49021	59622	53012	0	0	6998.7	8056.8	10126	11769	9767.6	9126.2	9767.6	9283.1	472.17	510.44	9624.6	11077	9146.3	12670	21867	13356	12028	6896.8	359.9	0	49349	50889	57672	57596	47753	50671	58478	52410	1607.8	941.65	1	1	1	1	1	1	1	1	1	1	1	1	1	1	1	1	1	1	0	0	1	1	1	1	1	1	1	1	0	0	08. Apr	08. Apr	08. Apr	347130000	87891000	33448000	225790000	3				1230	1308;15555	True;True	1523;17858;17859	5458;5459;5460;58855;58856;58857;58858;58859;58860;58861;58862;58863	6521;6522;6523;68491;68492;68493;68494;68495;68496;68497;68498;68499;68500;68501	6523;68496		4217		248
P13987	P13987	1	1	1	CD59 glycoprotein	CD59		1	1	1	1	1	1	1	1	1	1	1	1	1	09. Apr	09. Apr	09. Apr	14.177	128	128	9									3		0	46.084	6400.8	6610.1	10852	12190	7203.4	8682.6	8290.8	8010.4	317.28	240.46	6060.1	6222	10702	11908	7507.3	9069.8	8179.3	8010.2	421.07	324.25	3	3	3	3	3	3	3	3	1	1	2141.4	2360.4	4097.1	4720.1	3011.4	3931.2	3199.4	2826.8	317.28	240.46	2108.7	1945.8	2553.4	3278.1	1775.5	1988.9	2339.1	2186.6	0	0	2150.7	2303.9	4201.5	4191.8	2416.6	2762.5	2752.3	2997.1	0	0	2030.1	2224.8	4027.2	4605.4	3107.9	4035.1	3172.1	2878.7	421.07	324.25	1990.7	1829	2557	3209.1	1851	2117.4	2292.3	2164.1	0	0	2039.4	2168.2	4117.6	4093.6	2548.4	2917.2	2715	2967.4	0	0	1	1	1	1	1	1	1	1	1	1	1	1	1	1	1	1	1	1	0	0	1	1	1	1	1	1	1	1	0	0	09. Apr	09. Apr	09. Apr	28938000	9786600	5352300	13799000	3				1231	10845	TRUE	12415	40491;40492;40493	47292;47293;47294	47292
P13994	P13994	4	4	4	Coiled-coil domain-containing protein 130	CCDC130		1	4	4	4	4	2	3	4	2	3	4	2	3	08. Jun	08. Jun	08. Jun	44.802	396	396	Mai 69	6								2	5	0	29.749	0	0	0	0	0	0	0	0	0	0	0	0	0	0	0	0	0	0	0	0	0	0	0	0	0	0	0	0	0	0	0	0	0	0	0	0	0	0	0	0	0	0	0	0	0	0	0	0	0	0	0	0	0	0	0	0	0	0	0	0	0	0	0	0	0	0	0	0	0	0	0	0	0	0	0	0	0	0	0	0	0	0	0	0	0	0	0	0	0	0	0	0	0	0	0	0	0	0	0	0	0	0	0	0	0	0	0	0	0	0	0	0	0	0	0	0	0	0	0	0	08. Jun	08. Jun	08. Jun	0	0	0	0	0				1232	7478;31770;36964;39555	True;True;True;True	8587;36933;43073;46171	28887;124335;124336;124337;146429;146430;146431;146432;146433;146434;158001;158002;158003	33991;144586;144587;144588;170359;170360;170361;170362;170363;170364;183545;183546;183547	33991;144588;170360;183545		4218;4219;29853		285;286;306
P13995;P13995-2	P13995;P13995-2	2;2	2;2	2;2	Bifunctional methylenetetrahydrofolate dehydrogenase/cyclohydrolase, mitochondrial;NAD-dependent methylenetetrahydrofolate dehydrogenase;Methenyltetrahydrofolate cyclohydrolase	MTHFD2	;	2	2	2	2	1	2	2	1	2	2	1	2	2	09. Jul	09. Jul	09. Jul	37.895	350	350;248	07. Jun							2	3			0	51.229	34900	33507	48817	47128	34082	38229	41250	40883	231.81	452.48	32984	31418	48549	46688	35397	39669	40579	40494	992.73	1207.7	5	4	5	4	4	5	5	5	1	1	5466.5	5043.7	6323.9	6311.4	4558.4	5544.9	5882.9	5446.3	0	0	4982.1	1646	2317.4	2408.5	1904.5	1951.5	2083.7	2287.8	0	0	24452	26817	40176	38408	27620	30733	33284	33148	231.81	452.48	5158.9	4722.7	6350.5	6300.6	4736.6	5708.1	5770.3	5416	0	0	4682.4	1544.1	2517.5	2375.6	1917.6	2030.5	2059.5	2254.7	0	0	23143	25151	39681	38011	28743	31931	32749	32823	992.73	1207.7	1	1	1	1	1	1	1	1	0	0	2	1	2	1	1	2	2	2	0	0	2	2	2	2	2	2	2	2	1	1	03. Jan	09. Jul	09. Jul	136460000	13740000	12017000	110710000	5				1233	21456;22938	True;True	24705;26418	80937;80938;86829;86830;86831	94498;94499;101734;101735;101736	94499;101736
P14136;P14136-2;P14136-3	P14136;P14136-2;P14136-3	3;3;3	1;1;1	1;1;1	Glial fibrillary acidic protein	GFAP	;;	3	3	1	1	3	2	2	1	0	0	1	0	0	06. Mai	04. Sep	04. Sep	49.88	432	432;438;431	06. Mai						1	1				0.0061185	15.124	24755	134570	29606	106700	120930	129730	147960	24763	140.32	313.08	23367	125490	31070	110690	117930	128270	145460	30308	5331.6	1173.7	2	2	2	2	2	2	2	2	1	2	24755	134570	29606	106700	120930	129730	147960	24763	140.32	313.08	0	0	0	0	0	0	0	0	0	0	0	0	0	0	0	0	0	0	0	0	23367	125490	31070	110690	117930	128270	145460	30308	5331.6	1173.7	0	0	0	0	0	0	0	0	0	0	0	0	0	0	0	0	0	0	0	0	2	2	2	2	2	2	2	2	1	2	0	0	0	0	0	0	0	0	0	0	0	0	0	0	0	0	0	0	0	0	06. Mai	03. Mai	03. Mai	293660000	293660000	0	0	2				1234	11130;14333;27273	False;False;True	12749;16423;16424;31589	41547;41548;41549;41550;53634;53635;53636;53637;53638;53639;103062;103063	48465;48466;48467;48468;62528;62529;62530;62531;62532;62533;120330;120331	48465;62528;120330
P14174	P14174	3	3	3	Macrophage migration inhibitory factor	MIF		1	3	3	3	3	1	1	3	1	1	3	1	1	23. Mai	23. Mai	23. Mai	12.476	115	115	4	1	1	1	2						1	0	33.357	28082	24722	12031	15172	16137	11888	15592	22265	0	0	26386	23017	13296	16045	16076	12619	15513	21536	0	278.49	4	4	4	4	4	4	4	4	0	0	10296	8706.4	5332.4	5878.1	6409.9	3908.5	4573.2	4928.7	0	0	0	0	0	0	0	0	0	0	0	0	17786	16015	6698.7	9293.5	9727.3	7979.4	11019	17337	0	0	9679.2	8110.5	5747.8	6141.5	6376.2	4142.1	4640.6	4843.9	0	0	0	0	0	0	0	0	0	0	0	0	16707	14906	7548.6	9903	9699.7	8477.1	10872	16692	0	278.49	3	3	3	3	3	3	3	3	0	0	0	0	0	0	0	0	0	0	0	0	1	1	1	1	1	1	1	1	0	0	23. Mai	09. Jun	07. Aug	43006000	24556000	0	18451000	4				1235	16116;20998;22022	True;True;True	18508;24156;25345	61084;61085;79240;79241;79242;82990	71185;71186;92409;92410;92411;96871	71186;92411;96871		4220		75
P14209;P14209-3	P14209;P14209-3	4;4	4;4	4;4	CD99 antigen	CD99	;	2	4	4	4	1	3	2	1	3	2	1	3	2	17. Aug	17. Aug	17. Aug	18.848	185	185;169	Mai 89					5	3				1	0	32.237	18546	12306	16902	13826	12763	12645	11684	12814	0	0	17477	11509	17228	13902	13101	12992	11660	12708	367.79	174.69	1	1	1	1	1	1	1	1	0	0	0	0	0	0	0	0	0	0	0	0	18546	12306	16902	13826	12763	12645	11684	12814	0	0	0	0	0	0	0	0	0	0	0	0	0	0	0	0	0	0	0	0	0	0	17477	11509	17228	13902	13101	12992	11660	12708	367.79	174.69	0	0	0	0	0	0	0	0	0	0	0	0	0	0	0	0	0	0	0	0	1	1	1	1	1	1	1	1	0	0	0	0	0	0	0	0	0	0	0	0	08. Jan	15. Jul	17. Aug	18699000	0	18699000	0	1				1236	9484;9485;19576;24276	True;True;True;True	10876;10877;22529;28117	35901;35902;74157;91968;91969;91970;91971;91972;91973	41907;41908;86383;107772;107773;107774;107775;107776;107777;107778;107779	41907;41908;86383;107777	747	4221;29854	166	168;181
P14314;P14314-2	P14314;P14314-2	10;10	10;10	10;10	Glucosidase 2 subunit beta	PRKCSH	;	2	10	10	10	7	9	5	7	9	5	7	9	5	15	15	15	59.425	528	528;525	1998-04-01	3	4		12	10	9		1	2	3	0	323.31	2355300	1900600	2189900	1742300	1638800	1651100	1675300	1683900	10528	11749	2219700	1774400	2229000	1778400	1687600	1692700	1661700	1670900	63677	65142	38	38	38	38	38	38	38	38	17	16	661180	812060	858840	745890	751790	562120	649990	662580	5374.9	1976.4	1021200	415330	540690	411820	396800	406480	341610	337260	2734.2	4079.2	672850	673240	790350	584580	490190	682540	683670	684040	2418.9	5693.3	624510	758120	859210	758940	763320	588240	651030	652980	26060	22600	960150	388000	577840	418130	407620	413610	342250	338880	14238	14764	635060	628240	791910	601340	516620	690880	668420	679080	23379	27779	16	16	16	16	16	16	16	16	6	5	11	11	11	11	11	11	11	11	6	5	11	11	11	11	11	11	11	11	5	6	11. Jun	12. Sep	08. Sep	30241000000	5658600000	2556300000	22026000000	39				1237	8144;8145;10032;16471;18871;24858;35157;42562;44265;44266	True;True;True;True;True;True;True;True;True;True	9330;9331;11505;18900;21716;21717;21718;21719;28789;40903;40904;49691;51667;51668	31333;31334;31335;31336;31337;37825;62280;71470;71471;71472;71473;71474;71475;71476;94120;94121;138865;138866;138867;138868;138869;138870;138871;138872;138873;138874;138875;138876;138877;170556;177146;177147;177148;177149;177150;177151;177152;177153;177154;177155;177156;177157;177158;177159	36775;36776;36777;36778;36779;44151;72536;83217;83218;83219;83220;83221;83222;83223;110125;110126;161643;161644;161645;161646;161647;161648;161649;161650;161651;161652;161653;161654;161655;198276;205911;205912;205913;205914;205915;205916;205917;205918;205919;205920;205921;205922;205923;205924;205925;205926	36776;36778;44151;72536;83222;110126;161655;198276;205913;205914	748	4222	175	168
P14317	P14317	1	1	1	Hematopoietic lineage cell-specific protein	HCLS1		1	1	1	1	1	1	1	1	1	1	1	1	1	04. Jul	04. Jul	04. Jul	54.013	486	486	05. Mai					2	2					0	18.929	0	0	0	0	0	0	0	0	0	0	0	0	0	0	0	0	0	0	0	0	0	0	0	0	0	0	0	0	0	0	0	0	0	0	0	0	0	0	0	0	0	0	0	0	0	0	0	0	0	0	0	0	0	0	0	0	0	0	0	0	0	0	0	0	0	0	0	0	0	0	0	0	0	0	0	0	0	0	0	0	0	0	0	0	0	0	0	0	0	0	0	0	0	0	0	0	0	0	0	0	0	0	0	0	0	0	0	0	0	0	0	0	0	0	0	0	0	0	0	0	04. Jul	04. Jul	04. Jul	0	0	0	0	0				1238	31403	TRUE	36490;36491	122271;122272;122273;122274	142213;142214;142215;142216	142214	749	4223	285	275
P14324;P14324-2	P14324;P14324-2	3;3	3;3	3;3	Farnesyl pyrophosphate synthase	FDPS	;	2	3	3	3	3	3	3	3	3	3	3	3	3	09. Aug	09. Aug	09. Aug	48.275	419	419;353	07. Mai			3	4				2	7	3	0	45.858	121760	114300	157790	138550	116810	130830	135430	143420	761.57	937.9	115000	106990	157580	138720	120770	134420	133480	141790	2839.2	3365.8	18	18	18	18	18	18	18	18	5	3	51185	44046	63256	54405	55045	56082	51916	55415	230.62	357.96	12628	11465	15590	14613	11949	11615	11608	14404	221.97	0	57944	58786	78946	69530	49815	63138	71904	73606	308.98	579.93	48328	41237	63435	54485	56016	57148	51727	55069	796.98	1195.2	11923	10738	15613	14554	12270	12123	11549	14159	480.62	0	54751	55011	78532	69680	52484	65153	70206	72558	1561.6	2170.6	7	7	7	7	7	7	7	7	2	1	4	4	4	4	4	4	4	4	2	0	7	7	7	7	7	7	7	7	1	2	09. Aug	09. Aug	09. Aug	479940000	170490000	75146000	234310000	19				1239	16179;23839;44203	True;True;True	18573;27575;27576;51587;51588	61272;61273;61274;90253;90254;90255;90256;90257;90258;90259;90260;90261;176901;176902;176903;176904;176905;176906;176907	71387;71388;71389;105872;105873;105874;105875;105876;105877;105878;105879;105880;205640;205641;205642;205643;205644;205645;205646	71387;105872;205640	750;751		67;99
P14373;P14373-2	P14373;P14373-2	1;1	1;1	1;1	Zinc finger protein RFP	TRIM27	;	2	1	1	1	1	0	0	1	0	0	1	0	0	03. Jan	03. Jan	03. Jan	58.489	513	513;358	5					1						0.0083222	14.351	9398.7	7554.4	8806.4	10077	10564	8199.5	11401	8717.5	138.19	0	8858.1	7078.8	9014.6	10013	10604	8505.1	11279	8633.7	549.89	0	1	1	1	1	1	1	1	1	1	0	9398.7	7554.4	8806.4	10077	10564	8199.5	11401	8717.5	138.19	0	0	0	0	0	0	0	0	0	0	0	0	0	0	0	0	0	0	0	0	0	8858.1	7078.8	9014.6	10013	10604	8505.1	11279	8633.7	549.89	0	0	0	0	0	0	0	0	0	0	0	0	0	0	0	0	0	0	0	0	0	1	1	1	1	1	1	1	1	1	0	0	0	0	0	0	0	0	0	0	0	0	0	0	0	0	0	0	0	0	0	03. Jan	0	0	4523900	4523900	0	0	1				1240	23108	TRUE	26603	87317	102256	102256	752		112
P14406	P14406	1	1	1	Cytochrome c oxidase subunit 7A2, mitochondrial	COX7A2		1	1	1	1	1	1	0	1	1	0	1	1	0	15. Jul	15. Jul	15. Jul	93.959	83	83	10										2	0	70.042	49884	36967	67963	78504	37692	45566	38301	56619	0	315.7	47135	34883	67534	76115	39767	48896	37999	55713	700.04	2103.2	2	2	2	2	2	2	2	2	0	1	21001	24251	39814	48360	24247	31811	21356	31507	0	315.7	28882	12716	28148	30144	13444	13756	16945	25112	0	0	0	0	0	0	0	0	0	0	0	0	19907	22858	39077	47055	25290	33519	21362	31362	700.04	1416.5	27228	12025	28457	29059	14478	15377	16637	24351	0	686.68	0	0	0	0	0	0	0	0	0	0	1	1	1	1	1	1	1	1	0	1	1	1	1	1	1	1	1	1	0	0	0	0	0	0	0	0	0	0	0	0	15. Jul	15. Jul	0	26027000	17050000	8976900	0	2				1241	20297	TRUE	23351	76629;76630	89246;89247	89246
P14543;P14543-2	P14543;P14543-2	2;1	2;1	2;1	Nidogen-1	NID1	;	2	2	2	2	1	1	1	1	1	1	1	1	1	04. Feb	04. Feb	04. Feb	136.38	1247	1247;1114	Mai 67	1							2			0	70.574	12167	11710	15352	11226	8800.1	12360	10030	11610	63.625	0	11489	10936	15316	11447	9283.2	12531	9894.7	11568	174.96	0	3	3	3	3	3	3	3	3	1	0	3194.6	3223.8	4171	3757.5	3013.1	2721.7	1893.3	3111.5	0	0	4345.4	2512.9	3774.4	3822	2933.5	3079.5	3113.7	2952.9	63.625	0	4626.8	5973.5	7406.8	3646.6	2853.5	6558.7	5023.2	5545.8	0	0	3017.5	3016.3	4162.8	3758.1	3081.7	2854.8	1940.6	3071.4	0	0	4093.8	2358.6	3861.3	3771.5	3015.7	3188.2	3083.2	2941.4	174.96	0	4378.1	5561.4	7291.7	3917.3	3185.8	6487.8	4870.8	5554.8	0	0	1	1	1	1	1	1	1	1	0	0	1	1	1	1	1	1	1	1	1	0	1	1	1	1	1	1	1	1	0	0	02. Sep	01. Mrz	02. Sep	112540000	18678000	5665000	88197000	3				1242	3082;10594	True;True	3578;12135	12409;12410;39740	14669;14670;46395	14670;46395
P14550	P14550	3	3	3	Alcohol dehydrogenase [NADP(+)]	AKR1A1		1	3	3	3	3	2	1	3	2	1	3	2	1	16. Jun	16. Jun	16. Jun	36.573	325	325	1957-07-01							5	1		1	0	50.802	118060	109250	111320	96021	86099	89217	94213	100040	1295.8	90.274	111270	101960	113240	98313	88609	91821	93138	98772	3784.7	3115.8	8	8	8	8	8	8	8	8	2	3	39183	38941	43524	41994	37152	28844	30838	33167	261.35	70.805	10285	5086.2	6098.2	5373.7	4738.4	5159.2	3599.7	4220.4	0	0	68592	65223	61700	48653	44209	55214	59776	62653	1034.4	19.469	36968	36406	43886	42189	37750	30397	30968	32737	604.92	864.26	9673.6	4754.2	6443.5	5429.4	4836.3	5257.4	3636.1	4243.3	0	0	64633	60797	62914	50695	46024	56167	58534	61792	3179.8	2251.5	5	5	5	5	5	5	5	5	1	2	2	2	2	2	2	2	2	2	0	0	1	1	1	1	1	1	1	1	1	1	16. Jun	12	8	767310000	100980000	71440000	594890000	8				1243	5561;13037;14956	True;True;True	6437;14906;17151	22267;22268;48378;56031;56032;56033;56034	26374;26375;56331;65166;65167;65168;65169;65170	26374;56331;65170
P14618;P14618-3;P30613;P30613-2	P14618;P14618-3	43;35;1;1	43;35;1;1	5;5;0;0	Pyruvate kinase PKM	PKM	;	4	43	43	5	38	30	32	38	30	32	4	4	4	77	77	10	57.936	531	531;516;574;543	1982-06-01	22	9	6	6	8	14	23	12	35	45	0	323.31	5442600	5862100	5125800	4752500	4651300	4534900	4636500	4945300	31541	33146	5129700	5467500	5224300	4901100	4727400	4655500	4605300	4889800	185600	191470	112	113	113	112	112	112	111	112	53	47	2027100	2818300	2215700	2194600	2183400	1794500	1864600	2042600	17027	17564	1284100	837480	1095100	699870	945780	927800	679620	721920	2449.2	2578.5	2131400	2206300	1815000	1858000	1522000	1812600	2092400	2180700	12065	13003	1912300	2627900	2240300	2266700	2201200	1864300	1869000	2016500	81746	85854	1209600	781280	1123100	723990	957730	927710	689260	727630	23761	24607	2007800	2058400	1860900	1910500	1568500	1863500	2047000	2145700	80098	81006	41	42	42	41	41	41	41	41	21	20	38	38	38	38	38	38	37	38	12	11	33	33	33	33	33	33	33	33	20	16	68.2	58.6	70.2	14317000000	3147700000	1793800000	9375700000	116				1244	1126;1127;2917;3598;4869;4870;4890;7664;7665;10736;10737;10995;11755;12076;12173;12176;12809;13928;13929;15937;15938;17171;17380;17529;17530;18029;19436;19714;21421;21422;23938;25809;25810;27046;29173;29174;34139;34914;38946;39708;40414;40415;45270	True;True;True;True;True;True;True;True;True;True;True;True;True;True;True;True;True;True;True;True;True;True;True;True;True;True;True;True;True;True;True;True;True;True;True;True;True;True;True;True;True;True;True	1312;1313;1314;1315;3393;4161;4162;5667;5668;5690;8800;8801;12296;12297;12588;13453;13454;13820;13924;13925;13928;14640;15948;15949;15950;15951;18307;18308;19710;19711;19964;20138;20139;20732;20733;22370;22693;22694;24667;24668;24669;27698;29904;29905;29906;31334;33811;33812;33813;33814;39728;40626;45479;45480;46356;47167;47168;52835	4769;4770;4771;4772;4773;4774;4775;4776;4777;4778;4779;4780;4781;4782;4783;4784;4785;4786;4787;4788;4789;4790;4791;4792;4793;4794;4795;11808;14548;14549;14550;14551;14552;14553;14554;14555;14556;14557;19908;19909;19910;19911;19912;19958;19959;19960;29698;29699;29700;29701;29702;29703;29704;40201;40202;40203;40204;40205;40995;40996;43629;43630;43631;43632;43633;43634;43635;43636;43637;43638;43639;44823;44824;44825;44826;44827;44828;45152;45153;45154;45157;45158;45159;45160;47554;47555;52051;52052;52053;52054;52055;52056;52057;52058;52059;60430;60431;60432;60433;60434;64753;64754;64755;65524;66093;66094;66095;66096;66097;66098;66099;66100;66101;66102;68189;68190;68191;68192;68193;73590;73591;73592;73593;74683;74684;74685;74686;80801;80802;80803;80804;90600;90601;90602;97667;97668;97669;97670;97671;102287;102288;102289;102290;111449;111450;111451;111452;111453;111454;111455;111456;111457;111458;111459;111460;111461;111462;111463;111464;111465;111466;111467;111468;111469;111470;111471;134551;134552;137821;155563;155564;155565;158865;158866;158867;161579;161580;161581;181058;181059	5720;5721;5722;5723;5724;5725;5726;5727;5728;5729;5730;5731;5732;5733;5734;5735;5736;5737;5738;5739;5740;5741;5742;5743;5744;5745;5746;5747;5748;5749;5750;5751;13984;17139;17140;17141;17142;17143;17144;17145;17146;17147;17148;23503;23504;23505;23506;23507;23556;23557;23558;35006;35007;35008;35009;35010;35011;35012;46965;46966;46967;46968;46969;47863;47864;50775;50776;50777;50778;50779;50780;50781;50782;50783;50784;50785;50786;52165;52166;52167;52168;52169;52170;52556;52557;52558;52561;52562;52563;52564;52565;55403;55404;60757;60758;60759;60760;60761;60762;60763;60764;60765;70393;70394;70395;70396;70397;75342;75343;75344;76267;76958;76959;76960;76961;76962;76963;76964;76965;76966;76967;79462;79463;79464;79465;79466;85678;85679;85680;85681;86963;86964;86965;86966;86967;86968;94347;94348;94349;94350;106230;106231;106232;114195;114196;114197;114198;114199;119450;119451;119452;119453;119454;129943;129944;129945;129946;129947;129948;129949;129950;129951;129952;129953;129954;129955;129956;129957;129958;129959;129960;129961;129962;129963;129964;129965;129966;129967;129968;129969;129970;156612;156613;160422;180771;180772;180773;184550;184551;184552;187690;187691;187692;210402;210403	5741;5751;13984;17147;23504;23505;23556;35008;35011;46965;46968;47864;50781;52170;52556;52563;55403;60760;60764;70393;70397;75342;76267;76958;76960;79464;85680;86965;94347;94350;106230;114195;114198;119453;129961;129969;156613;160422;180772;184552;187690;187692;210402	753;754;755;756;757;758	4224;4225;4226;4227;4228;4229;4230;4231;4232;4233;4234;4235;29855;29856;29857;29858;29859;29860	149;239;291;360;377;525	2;6;10;37;50;57;77;97;100;127;129;202;249;432;434;519;522;524
P14618-2	P14618-2	39	1	1	Pyruvate kinase PKM	PKM		1	39	1	1	34	26	29	0	0	1	0	0	1	69.7	02. Jun	02. Jun	58.061	531	531	4				1							0	27.465	16182	14404	18430	19279	14875	15917	18125	22456	0	321.92	15270	13498	18545	19157	15310	16637	17823	21961	0	1099.7	1	1	1	1	1	1	1	1	0	1	0	0	0	0	0	0	0	0	0	0	0	0	0	0	0	0	0	0	0	0	16182	14404	18430	19279	14875	15917	18125	22456	0	321.92	0	0	0	0	0	0	0	0	0	0	0	0	0	0	0	0	0	0	0	0	15270	13498	18545	19157	15310	16637	17823	21961	0	1099.7	0	0	0	0	0	0	0	0	0	0	0	0	0	0	0	0	0	0	0	0	1	1	1	1	1	1	1	1	0	1	58.2	48.8	62.9	15182000	0	0	15182000	1				1245	1126;1127;2917;3598;4890;5114;10736;10737;10995;11755;12076;12173;12176;12809;13928;13929;15937;15938;17171;17380;17529;17530;18029;19714;21421;21422;23938;25809;25810;27046;29173;29174;34139;34914;38946;39708;40414;40415;45270	False;False;False;False;False;True;False;False;False;False;False;False;False;False;False;False;False;False;False;False;False;False;False;False;False;False;False;False;False;False;False;False;False;False;False;False;False;False;False	1312;1313;1314;1315;3393;4161;4162;5690;5934;12296;12297;12588;13453;13454;13820;13924;13925;13928;14640;15948;15949;15950;15951;18307;18308;19710;19711;19964;20138;20139;20732;20733;22693;22694;24667;24668;24669;27698;29904;29905;29906;31334;33811;33812;33813;33814;39728;40626;45479;45480;46356;47167;47168;52835	4769;4770;4771;4772;4773;4774;4775;4776;4777;4778;4779;4780;4781;4782;4783;4784;4785;4786;4787;4788;4789;4790;4791;4792;4793;4794;4795;11808;14548;14549;14550;14551;14552;14553;14554;14555;14556;14557;19958;19959;19960;20795;40201;40202;40203;40204;40205;40995;40996;43629;43630;43631;43632;43633;43634;43635;43636;43637;43638;43639;44823;44824;44825;44826;44827;44828;45152;45153;45154;45157;45158;45159;45160;47554;47555;52051;52052;52053;52054;52055;52056;52057;52058;52059;60430;60431;60432;60433;60434;64753;64754;64755;65524;66093;66094;66095;66096;66097;66098;66099;66100;66101;66102;68189;68190;68191;68192;68193;74683;74684;74685;74686;80801;80802;80803;80804;90600;90601;90602;97667;97668;97669;97670;97671;102287;102288;102289;102290;111449;111450;111451;111452;111453;111454;111455;111456;111457;111458;111459;111460;111461;111462;111463;111464;111465;111466;111467;111468;111469;111470;111471;134551;134552;137821;155563;155564;155565;158865;158866;158867;161579;161580;161581;181058;181059	5720;5721;5722;5723;5724;5725;5726;5727;5728;5729;5730;5731;5732;5733;5734;5735;5736;5737;5738;5739;5740;5741;5742;5743;5744;5745;5746;5747;5748;5749;5750;5751;13984;17139;17140;17141;17142;17143;17144;17145;17146;17147;17148;23556;23557;23558;24704;46965;46966;46967;46968;46969;47863;47864;50775;50776;50777;50778;50779;50780;50781;50782;50783;50784;50785;50786;52165;52166;52167;52168;52169;52170;52556;52557;52558;52561;52562;52563;52564;52565;55403;55404;60757;60758;60759;60760;60761;60762;60763;60764;60765;70393;70394;70395;70396;70397;75342;75343;75344;76267;76958;76959;76960;76961;76962;76963;76964;76965;76966;76967;79462;79463;79464;79465;79466;86963;86964;86965;86966;86967;86968;94347;94348;94349;94350;106230;106231;106232;114195;114196;114197;114198;114199;119450;119451;119452;119453;119454;129943;129944;129945;129946;129947;129948;129949;129950;129951;129952;129953;129954;129955;129956;129957;129958;129959;129960;129961;129962;129963;129964;129965;129966;129967;129968;129969;129970;156612;156613;160422;180771;180772;180773;184550;184551;184552;187690;187691;187692;210402;210403	5741;5751;13984;17147;23556;24704;46965;46968;47864;50781;52170;52556;52563;55403;60760;60764;70393;70397;75342;76267;76958;76960;79464;86965;94347;94350;106230;114195;114198;119453;129961;129969;156613;160422;180772;184552;187690;187692;210402	753;754;755;756;757;758	4224;4226;4227;4228;4229;4230;4231;4232;4233;4234;4235;29856;29857;29858;29859;29860	149;239;291;360;377;525	2;6;10;37;50;57;77;97;100;127;129;202;249;519;522;524
P14625;Q58FF3	P14625	46;6	44;6	44;6	Endoplasmin	HSP90B1		2	46	44	44	39	35	34	37	33	32	37	33	32	58.3	56.5	56.5	92.468	803	803;399	Mai 99	25	14	7	8	6	5	21	23	17	26	0	323.31	8069000	8135800	8542300	7324300	6918700	7225600	7012800	7193400	51941	66654	7610500	7594100	8631900	7491400	7084800	7384100	6959400	7145400	209740	241070	165	165	165	165	165	165	165	165	64	62	3004600	3536700	3749600	3371200	3312700	2961600	3009900	3194600	25709	38777	1559800	817620	1032800	862840	832370	843370	770840	750460	13567	15253	3504700	3781400	3759900	3090300	2773700	3420600	3232100	3248400	12666	12624	2837100	3302800	3759000	3427100	3365200	3056300	3005600	3161300	104680	122120	1467700	764250	1080300	872090	850860	860030	768960	750770	29669	32178	3305800	3527100	3792600	3192200	2868800	3467800	3184800	3233400	75389	86765	66	66	66	66	66	66	66	66	27	26	47	47	47	47	47	47	47	47	16	15	52	52	52	52	52	52	52	52	21	21	50.6	41.6	45.5	36003000000	7230300000	5774800000	22998000000	168				1246	675;676;4759;7704;8169;8386;8722;8763;9227;9228;10142;10263;10394;10395;10628;10740;10741;11355;13046;14542;14543;14600;15128;15575;16357;17740;18155;20650;20651;20827;22346;22707;24112;24851;29209;29731;34387;34419;34683;39810;39811;40208;40209;42568;43529;45907	True;True;True;True;True;True;True;True;False;False;True;True;True;True;True;True;True;True;True;True;True;True;True;True;True;True;True;True;True;True;True;True;True;True;True;True;True;True;True;True;True;True;True;True;True;True	788;789;5540;8844;9359;9605;9987;9988;10034;10554;10555;11633;11768;11914;11915;12174;12300;12301;13006;14916;16667;16668;16669;16735;17353;17883;18772;20389;20885;23765;23766;23767;23961;25728;26158;27913;28781;33853;34474;40027;40028;40064;40360;46471;46472;46930;46931;46932;46933;49699;50823;53545	2841;2842;2843;2844;19530;19531;19532;29860;29861;29862;29863;29864;29865;31406;31407;31408;31409;31410;32128;33222;33223;33224;33225;33226;33227;33228;33229;33376;34832;34833;34834;34835;34836;34837;34838;34839;34840;38262;38263;38264;38265;38266;38267;38659;38660;38661;38662;39147;39148;39149;39150;39151;39152;39153;39154;39841;39842;40208;40209;40210;40211;40212;42335;42336;48408;48409;54330;54331;54332;54333;54334;54335;54336;54337;54338;54339;54340;54341;54342;54343;54344;54560;54561;54562;56754;56755;56756;58949;58950;58951;61899;61900;61901;61902;61903;61904;66894;68685;68686;68687;77986;77987;77988;77989;77990;77991;78646;78647;78648;78649;78650;78651;84449;84450;84451;84452;84453;84454;85977;85978;91257;94088;111614;111615;114059;114060;135730;135731;135732;135733;135883;136947;159208;159209;159210;159211;159212;160782;160783;160784;160785;160786;160787;160788;160789;160790;160791;160792;160793;160794;160795;160796;160797;160798;160799;170572;174450;174451;183272;183273;183274	3391;3392;3393;3394;23103;23104;23105;35175;35176;35177;35178;35179;35180;35181;35182;36854;36855;36856;36857;36858;37667;38865;38866;38867;38868;38869;38870;38871;38872;38873;39031;40630;40631;40632;40633;40634;40635;40636;40637;40638;40639;40640;44649;44650;44651;44652;44653;44654;45101;45102;45103;45104;45729;45730;45731;45732;45733;45734;45735;45736;45737;46509;46510;46972;46973;46974;46975;46976;49337;49338;56368;56369;63279;63280;63281;63282;63283;63284;63285;63286;63287;63288;63289;63290;63291;63292;63293;63294;63295;63296;63297;63298;63299;63300;63301;63302;63303;63304;63305;63306;63307;63308;63309;63310;63311;63312;63313;63314;63315;63316;63317;63318;63319;63320;63321;63322;63323;63582;63583;63584;65982;65983;65984;68606;68607;68608;72113;72114;72115;72116;72117;72118;77853;80006;80007;80008;90938;90939;90940;90941;90942;90943;91730;91731;91732;91733;91734;91735;91736;98843;98844;98845;98846;98847;98848;98849;100730;100731;106969;110089;130135;130136;132964;132965;157989;157990;157991;157992;158180;159428;184928;184929;184930;184931;184932;186736;186737;186738;186739;186740;186741;186742;186743;186744;186745;186746;186747;186748;186749;186750;186751;186752;186753;198292;202863;202864;212995;212996;212997	3393;3394;23105;35177;36858;37667;38871;39031;40632;40638;44649;45104;45730;45737;46510;46973;46976;49338;56368;63280;63322;63584;65984;68608;72118;77853;80006;90939;90943;91730;98845;100730;106969;110089;130135;132965;157991;158180;159428;184930;184931;186743;186751;198292;202864;212995	759;760;761;762	4236;4237;4238;4239	178;293;425;426	64;172;447;501
P14678;P14678-2;P14678-3;P63162;P63162-2	P14678;P14678-2;P14678-3;P63162;P63162-2	2;2;2;1;1	2;2;2;1;1	2;2;2;1;1	Small nuclear ribonucleoprotein-associated proteins B and B;Small nuclear ribonucleoprotein-associated protein N	SNRPB;SNRPN	;;;;	5	2	2	2	1	2	1	1	2	1	1	2	1	08. Aug	08. Aug	08. Aug	24.61	240	240;231;289;240;244	Mrz 25	1			3							0	40.547	103130	78339	107200	101040	98562	99362	102140	105110	0	0	97259	73378	108610	100860	100190	101720	101220	104040	2977.7	3008.1	4	4	4	4	4	4	4	4	0	0	32827	28650	38459	40002	40198	39599	40862	40205	0	0	51829	32234	48869	41992	40172	40143	41736	45327	0	0	18474	17455	19876	19048	18193	19619	19542	19576	0	0	30982	26861	38769	39762	40557	40480	40539	39889	1420.5	1308	48850	30196	49745	41875	41122	41247	41356	44725	1235.3	1329	17427	16321	20095	19224	18515	19998	19326	19428	321.93	371.21	1	1	1	1	1	1	1	1	0	0	2	2	2	2	2	2	2	2	0	0	1	1	1	1	1	1	1	1	0	0	02. Sep	08. Aug	02. Sep	3201600000	692730000	353000000	2155800000	4				1247	15107;26188	True;True	17327;30335	56656;99008;99009;99010	65875;115694;115695;115696	65875;115696
P14735;P14735-2	P14735;P14735-2	2;1	2;1	2;1	Insulin-degrading enzyme	IDE	;	2	2	2	2	2	1	2	2	1	2	2	1	2	02. Mrz	02. Mrz	02. Mrz	117.97	1019	1019;464	Mai 86		2					3	2			0	11.241	157710	152500	188060	183630	161170	171210	181230	196020	2213.1	2478.3	148860	142740	188910	183900	164890	176280	178900	193410	7810	8961.3	6	6	6	6	6	6	6	6	2	4	53656	53341	60491	55120	59061	59025	47042	54758	0	278.83	8163.7	6853.4	10904	9855.8	8912.5	8181.4	8231.7	11499	0	0	95886	92309	116670	118660	93201	104010	125950	129760	2213.1	2199.5	50627	49850	61048	55874	59489	59918	47354	54606	1169.2	2071.3	7712.6	6427.9	10885	9756.7	9101.5	8547.4	8211.1	11234	0	220.15	90523	86460	116970	118270	96295	107810	123340	127570	6640.8	6669.9	2	2	2	2	2	2	2	2	0	1	1	1	1	1	1	1	1	1	0	0	3	3	3	3	3	3	3	3	2	3	02. Mrz	01. Feb	02. Mrz	109490000	28732000	7196900	73566000	7				1248	34632;44086	True;True	40307;51460	136803;136804;136805;136806;136807;176502;176503	159269;159270;159271;159272;159273;205187;205188	159269;205187
P14854	P14854	2	2	2	Cytochrome c oxidase subunit 6B1	COX6B1		1	2	2	2	2	0	2	2	0	2	2	0	2	22. Jan	22. Jan	22. Jan	10.192	86	86	07. Mai						1		3			0.00031397	23.912	30402	31259	40319	37112	35156	37271	35760	34585	402.44	0	28720	29252	40294	37240	35835	37981	35478	34481	1311.9	825	4	4	4	4	4	4	4	4	1	0	19539	20541	24945	24118	24590	25355	21748	21025	0	0	0	0	0	0	0	0	0	0	0	0	10863	10717	15374	12994	10565	11917	14012	13560	402.44	0	18453	19221	25015	24236	24808	25700	21744	21105	430.85	537	0	0	0	0	0	0	0	0	0	0	10268	10032	15279	13004	11027	12280	13734	13376	881.01	288	2	2	2	2	2	2	2	2	0	0	0	0	0	0	0	0	0	0	0	0	2	2	2	2	2	2	2	2	1	0	22. Jan	0	22. Jan	38173000	19556000	0	18617000	4				1249	1024;12493	True;True	1198;1199;14283	4367;4368;46226;46227	5244;5245;53812;53813	5245;53812	763		5
P14859-5;P14859-6;P14859;Q9UKI9;Q9UKI9-3;Q9UKI9-2;P14859-4;P14859-3;P14859-2	P14859-5;P14859-6;P14859;Q9UKI9;Q9UKI9-3;Q9UKI9-2;P14859-4;P14859-3;P14859-2	2;2;1;1;1;1;1;1;1	2;2;1;1;1;1;1;1;1	2;2;1;1;1;1;1;1;1	POU domain, class 2, transcription factor 1;POU domain, class 2, transcription factor 3	POU2F1;POU2F3	;;;;;;;;	9	2	2	2	2	1	1	2	1	1	2	1	1	04. Apr	04. Apr	04. Apr	72.082	703	703;766;743;436;432;438;653;741;755	Mrz 86			4		3						0	132.18	0	0	0	0	0	0	0	0	0	0	0	0	0	0	0	0	0	0	0	0	0	0	0	0	0	0	0	0	0	0	0	0	0	0	0	0	0	0	0	0	0	0	0	0	0	0	0	0	0	0	0	0	0	0	0	0	0	0	0	0	0	0	0	0	0	0	0	0	0	0	0	0	0	0	0	0	0	0	0	0	0	0	0	0	0	0	0	0	0	0	0	0	0	0	0	0	0	0	0	0	0	0	0	0	0	0	0	0	0	0	0	0	0	0	0	0	0	0	0	0	04. Apr	01. Mrz	03. Jan	0	0	0	0	0				1250	749;31957	True;True	879;880;37162	3198;3199;3200;125245;125246;125247;125248	3831;3832;3833;145618;145619;145620;145621	3832;145618		4240;4241;29861;29862		8;344;345;348
P14866;P14866-2	P14866;P14866-2	11;7	11;7	11;7	Heterogeneous nuclear ribonucleoprotein L	HNRNPL	;	2	11	11	11	10	7	9	10	7	9	10	7	9	30. Jun	30. Jun	30. Jun	64.132	589	589;456	Mai 96	7		1	7	6	6	3	3	5	8	0	323.31	477570	493930	486400	449730	344080	400450	425870	487040	3536	3229.4	450330	461090	491940	458890	357580	414320	418510	479060	16175	16581	22	22	22	22	22	22	22	22	9	8	100720	149430	127910	138690	127760	98890	109630	135050	1255.5	480.79	47377	34483	52294	50336	37411	39063	35675	43277	0	76.599	329470	310020	306200	260700	178910	262500	280560	308720	2280.5	2672	95116	139510	128320	140910	128720	104440	109860	132190	4697.9	3446	44697	32348	52647	49749	38587	40711	35517	42779	249.93	470.02	310510	289220	310970	268230	190270	269170	273130	304100	11227	12665	7	7	7	7	7	7	7	7	5	2	6	6	6	6	6	6	6	6	0	1	9	9	9	9	9	9	9	9	4	5	27. Mai	22. Aug	29	8140300000	975600000	394910000	6769800000	23				1251	17042;19578;23169;24420;24421;27529;31088;34913;38062;39880;46364	True;True;True;True;True;True;True;True;True;True;True	19562;19563;22531;26670;28279;28280;31912;36120;40623;40624;40625;44401;46551;46552;54070	64271;64272;64273;64274;64275;64276;64277;74160;74161;74162;74163;74164;74165;87531;87532;87533;92510;92511;92512;92513;92514;92515;92516;92517;92518;92519;92520;92521;104242;104243;120628;137815;137816;137817;137818;137819;137820;151347;151348;159461;159462;159463;184941;184942;184943;184944	74784;74785;74786;74787;74788;74789;74790;86386;86387;86388;86389;86390;86391;102500;102501;102502;108385;108386;108387;108388;108389;108390;108391;108392;108393;108394;108395;108396;108397;121696;121697;140368;160416;160417;160418;160419;160420;160421;175829;175830;185202;185203;185204;214891;214892;214893;214894	74790;86390;102502;108386;108397;121697;140368;160420;175830;185204;214893	764;765;766	4242;4243;4244;4245;36163	35;423;426	29;52;92;188;589
P14868;P14868-2	P14868;P14868-2	8;5	8;5	8;5	Aspartate--tRNA ligase, cytoplasmic	DARS	;	2	8	8	8	8	6	8	8	6	8	8	6	8	21. Feb	21. Feb	21. Feb	57.136	501	501;401	1985-07-01		2			2	2	8	14	17	3	0	323.31	711650	655830	819630	740720	670470	753190	773100	755770	3775.1	2246.4	671580	613420	824390	745760	688410	768440	762180	750310	23318	22146	49	49	49	49	49	49	49	49	14	11	222170	172110	236040	223650	251630	240190	224290	226250	1966.6	1673.4	84170	88428	108570	94454	83086	90043	89346	85744	957.7	144.43	405310	395290	475010	422610	335760	422960	459470	443780	850.79	428.53	209550	161230	239310	223480	252850	243870	224230	225450	8057.4	7553.4	79497	82665	108490	95353	85533	92117	88398	85388	2990.9	1700.2	382540	369530	476590	426920	350020	432450	449550	439470	12270	12892	18	18	18	18	18	18	18	18	6	6	14	14	14	14	14	14	14	14	4	1	17	17	17	17	17	17	17	17	4	4	21. Feb	15. Jun	21. Feb	8250500000	1270200000	849910000	6130300000	49				1252	7749;8900;20221;21585;21586;25178;44578;45746	True;True;True;True;True;True;True;True	8895;8896;10189;23262;23263;23264;24844;24845;29169;52025;53366	30019;30020;30021;30022;30023;30024;30025;30026;30027;30028;30029;30030;30031;30032;30033;30034;30035;30036;30037;33835;33836;76430;76431;76432;76433;76434;81311;81312;81313;81314;81315;81316;81317;81318;81319;81320;81321;81322;81323;95306;95307;95308;178265;178266;178267;178268;182701;182702	35345;35346;35347;35348;35349;35350;35351;35352;35353;35354;35355;35356;35357;35358;35359;35360;35361;35362;35363;35364;35365;35366;35367;35368;35369;39537;39538;89035;89036;89037;89038;89039;94921;94922;94923;94924;94925;94926;94927;94928;94929;94930;94931;94932;94933;94934;94935;111491;111492;111493;207212;207213;207214;207215;212371;212372	35366;39538;89038;94926;94935;111493;207214;212371	767;768	4246;29863	354;362	52;249
P14921;P14921-3;P14921-4	P14921;P14921-3;P14921-4	1;1;1	1;1;1	1;1;1	Protein C-ets-1	ETS1	;;	3	1	1	1	0	1	0	0	1	0	0	1	0	5	5	5	50.407	441	441;485;225	9									1		0	32.164	0	0	0	0	0	0	0	0	0	0	0	0	0	0	0	0	0	0	0	0	0	0	0	0	0	0	0	0	0	0	0	0	0	0	0	0	0	0	0	0	0	0	0	0	0	0	0	0	0	0	0	0	0	0	0	0	0	0	0	0	0	0	0	0	0	0	0	0	0	0	0	0	0	0	0	0	0	0	0	0	0	0	0	0	0	0	0	0	0	0	0	0	0	0	0	0	0	0	0	0	0	0	0	0	0	0	0	0	0	0	0	0	0	0	0	0	0	0	0	0	0	5	0	0	0	0	0	0				1253	44418	TRUE	51841	177692	206536	206536		4247		285
P14923	P14923	5	5	5	Junction plakoglobin	JUP		1	5	5	5	4	5	5	4	5	5	4	5	5	07. Sep	07. Sep	07. Sep	81.744	745	745	1933-04-01	11					3	7	1	2		0	71.26	131290	109530	137410	121860	102370	106220	111080	110650	664.25	406.21	123820	102430	138820	122520	105600	109570	109840	109700	3898.1	3596.3	7	7	7	7	7	7	7	7	4	3	12469	17382	16890	18448	12513	18401	13515	13547	222.08	67.769	50930	30180	36332	33009	34018	28617	23998	25218	227.84	135.93	67893	61970	84186	70400	55836	59204	73566	71889	214.33	202.52	11781	16248	16832	18644	12912	18666	13370	13722	707.65	537.58	47937	28220	37820	33225	34270	29411	24376	25247	735.53	700.61	64104	57966	84166	70656	58422	61497	72097	70731	2455	2358.2	2	2	2	2	2	2	2	2	2	1	3	3	3	3	3	3	3	3	1	1	2	2	2	2	2	2	2	2	1	1	6	07. Sep	07. Sep	175160000	17936000	35358000	121870000	8				1254	1615;2473;12843;12844;32185	True;True;True;True;True	1865;2860;14678;14679;14680;14681;37440	6504;6505;6506;9972;9973;47665;47666;47667;47668;47669;47670;47671;47672;47673;47674;47675;47676;47677;126441;126442;126443;126444;126445;126446	7668;7669;7670;11844;11845;55538;55539;55540;55541;55542;55543;55544;55545;55546;55547;55548;55549;55550;146976;146977;146978;146979;146980;146981;146982;146983;146984	7670;11844;55538;55550;146984	769	4248;4249;29864	43	54;182;665
P14927;P14927-2	P14927;P14927-2	1;1	1;1	1;1	Cytochrome b-c1 complex subunit 7	UQCRB	;	2	1	1	1	1	1	0	1	1	0	1	1	0	18	18	18	13.53	111	111;140	07. Mai							1	1			0.0024346	18.721	7648.9	2910.9	4869.2	5074.9	2060.4	3668.9	1644.6	2588.8	0	0	7196.1	2737.5	5085.4	4970	2225.8	3806.8	1655.6	2634.1	0	0	2	2	2	2	2	2	2	2	0	0	2486.2	2137.1	3033.8	3165.1	1530.9	2870.8	935.02	1912.1	0	0	5162.8	773.79	1835.4	1909.7	529.51	798.1	709.58	676.69	0	0	0	0	0	0	0	0	0	0	0	0	2347.2	2005.2	3028.8	3132.5	1615	2925	960.7	1952.3	0	0	4848.9	732.39	2056.6	1837.5	610.86	881.82	694.9	681.75	0	0	0	0	0	0	0	0	0	0	0	0	1	1	1	1	1	1	1	1	0	0	1	1	1	1	1	1	1	1	0	0	0	0	0	0	0	0	0	0	0	0	18	18	0	11372000	9703300	1668600	0	2				1255	20509	TRUE	23603;23604	77426;77427	90243;90244	90244	770		33
P15056	P15056	12	12	12	Serine/threonine-protein kinase B-raf	BRAF		1	12	12	12	9	9	10	9	9	10	9	9	10	16. Feb	16. Feb	16. Feb	84.436	766	766	Mai 27	10	2			13	8	6	4	3	3	0	270.71	0	0	0	0	0	0	0	0	0	0	0	0	0	0	0	0	0	0	0	0	0	0	0	0	0	0	0	0	0	0	0	0	0	0	0	0	0	0	0	0	0	0	0	0	0	0	0	0	0	0	0	0	0	0	0	0	0	0	0	0	0	0	0	0	0	0	0	0	0	0	0	0	0	0	0	0	0	0	0	0	0	0	0	0	0	0	0	0	0	0	0	0	0	0	0	0	0	0	0	0	0	0	0	0	0	0	0	0	0	0	0	0	0	0	0	0	0	0	0	0	16. Feb	15. Aug	14. Jun	0	0	0	0	0				1256	2536;2537;6880;7017;16237;18995;28925;32636;35990;37996;37997;40914	True;True;True;True;True;True;True;True;True;True;True;True	2928;2929;7914;8066;18642;21864;33523;37954;41935;44322;44323;47755	10157;10158;10159;10160;10161;26768;26769;26770;27344;27345;27346;27347;27348;27349;27350;61537;61538;72018;72019;72020;72021;72022;72023;110355;128313;128314;128315;128316;128317;128318;142481;142482;142483;142484;142485;142486;151085;151086;151087;151088;151089;151090;163578;163579;163580;163581;163582;163583;163584	12040;12041;12042;12043;12044;31608;31609;31610;32272;32273;32274;32275;32276;32277;32278;32279;71727;71728;83842;83843;83844;83845;83846;83847;128695;149179;149180;149181;149182;149183;149184;149185;149186;165872;165873;165874;165875;165876;165877;165878;165879;175551;175552;175553;175554;175555;175556;189933;189934;189935;189936;189937;189938;189939;189940;189941;189942;189943	12040;12042;31609;32276;71728;83842;128695;149181;165874;175554;175556;189940		4250;4251;4252;4253;4254;4255;4256;4257;4258;4259;4260;4261;29865		147;151;363;364;365;401;419;428;429;446;447;729;732
P15104	P15104	3	3	3	Glutamine synthetase	GLUL		1	3	3	3	2	0	1	2	0	1	2	0	1	09. Apr	09. Apr	09. Apr	42.064	373	373	8							2			1	0	13.446	15884	27730	28854	53194	29559	32329	31704	27638	0	378.56	15049	26120	28529	51795	29895	34204	31366	27776	839.9	1144	2	2	2	2	2	2	2	2	0	1	15884	27730	28854	53194	29559	32329	31704	27638	0	378.56	0	0	0	0	0	0	0	0	0	0	0	0	0	0	0	0	0	0	0	0	15049	26120	28529	51795	29895	34204	31366	27776	839.9	1144	0	0	0	0	0	0	0	0	0	0	0	0	0	0	0	0	0	0	0	0	2	2	2	2	2	2	2	2	0	1	0	0	0	0	0	0	0	0	0	0	0	0	0	0	0	0	0	0	0	0	06. Apr	0	02. Sep	8694700	8694700	0	0	2				1257	5113;39763;45819	True;True;True	5933;46418;53449	20794;159058;183007	24703;184758;212707	24703;184758;212707
P15121	P15121	3	3	3	Aldose reductase	AKR1B1		1	3	3	3	2	2	2	2	2	2	2	2	2	13. Sep	13. Sep	13. Sep	35.853	316	316	1962-07-01						2		5	1		0	75.804	8487.5	9949.6	13354	11944	9459.6	8484.1	9469.6	9594.2	0	159.06	8029.9	9312.1	13216	11921	9775.2	8910.9	9403	9481.9	0	439.87	2	2	2	2	2	2	2	2	0	1	6875.5	8011.6	11417	9592.2	7844.8	6682.7	7839.7	8192.7	0	159.06	1612	1938	1937.1	2351.7	1614.8	1801.4	1630	1401.5	0	0	0	0	0	0	0	0	0	0	0	0	6508.2	7498.1	11272	9573.5	8124.8	7047.2	7785.2	8066.6	0	439.87	1521.7	1814	1944.4	2347.8	1650.4	1863.7	1617.8	1415.3	0	0	0	0	0	0	0	0	0	0	0	0	1	1	1	1	1	1	1	1	0	1	1	1	1	1	1	1	1	1	0	0	0	0	0	0	0	0	0	0	0	0	10. Apr	10. Apr	07. Mrz	65112000	43785000	21326000	0	2				1258	3946;14957;39229	True;True;True	4561;17152;45809	16028;56035;56036;156800;156801;156802;156803;156804	19000;65171;65172;182210;182211;182212;182213;182214	19000;65171;182212		4262;29866		3;266
P15144	P15144	1	1	1	Aminopeptidase N	ANPEP		1	1	1	1	1	1	1	1	1	1	1	1	1	01. Feb	01. Feb	01. Feb	109.54	967	967	2019-09-25									3	1	0	65.172	27554	16818	33494	36768	16595	19230	20088	25373	76.283	0	26013	15879	33441	35580	17782	20904	19760	24903	444.95	205.62	4	4	4	4	4	4	4	4	2	0	2843.1	2787.1	3476.8	4918.3	3195.6	3735.2	2148	3208.4	0	0	18210	8524.9	16022	18623	8699.4	9326.6	10155	12585	76.283	0	6501	5506.1	13995	13227	4699.9	6168.6	7784.6	9579.6	0	0	2684.2	2621.6	3490.9	4817	3220.1	3875	2189.6	3218.4	0	0	17157	8048.6	16323	18015	9228.8	10195	10007	12345	444.95	0	6171.7	5208.5	13627	12748	5333.1	6833.4	7563.6	9339.9	0	205.62	1	1	1	1	1	1	1	1	0	0	2	2	2	2	2	2	2	2	2	0	1	1	1	1	1	1	1	1	0	0	01. Feb	01. Feb	01. Feb	26425000	3595300	10654000	12175000	4				1259	6793	TRUE	7815	26373;26374;26375;26376	31050;31051;31052;31053	31053
P63000;P15153;P63000-2;P60763	P63000;P15153;P63000-2;P60763	2;2;2;1	2;2;2;1	2;2;2;1	Ras-related C3 botulinum toxin substrate 1;Ras-related C3 botulinum toxin substrate 2;Ras-related C3 botulinum toxin substrate 3	RAC1;RAC2;RAC3	;;;	4	2	2	2	2	1	1	2	1	1	2	1	1	10. Apr	10. Apr	10. Apr	21.45	192	192;192;211;192	1975-09-01									1	3	0.00031309	23.551	30915	30555	62633	59132	24456	32676	27481	34553	88.784	242.18	29327	28785	61149	57505	26877	35083	27127	34291	1033.3	1363.2	4	4	4	4	4	4	4	4	2	2	7603.4	9320.4	13551	14430	7733.4	12724	5848.2	7105.9	0	0	3909.3	4580.9	5868.1	7456.3	2524.9	2615.5	3205.9	4767.5	51.341	106.82	19402	16654	43214	37246	14198	17337	18426	22680	37.443	135.36	7202.3	8750.2	13322	14244	8088.7	12953	5909.2	7368.6	156.11	159.68	3696.9	4303.7	5795.9	7280.5	2751.2	3032.2	3147.6	4633.5	166.58	269.23	18428	15731	42031	35980	16037	19098	18070	22289	710.64	934.28	2	2	2	2	2	2	2	2	0	0	1	1	1	1	1	1	1	1	1	1	1	1	1	1	1	1	1	1	1	1	10. Apr	06. Feb	06. Feb	33067000	8755500	2413600	21898000	4				1260	19742;42533	True;True	22725;49655	74784;74785;74786;170377	87071;87072;87073;197987	87073;197987
P15170;P15170-3;P15170-2	P15170;P15170-3;P15170-2	6;6;6	6;6;6	4;4;4	Eukaryotic peptide chain release factor GTP-binding subunit ERF3A	GSPT1	;;	3	6	6	4	3	3	5	3	3	5	1	1	3	19	19	17	55.755	499	499;637;636	Mai 38	3				2	2	3	3			0	152.3	291750	254060	316810	277980	235940	270910	303360	311390	1702.8	1604.6	275220	237550	319380	280260	244560	278160	297620	307050	10581	10679	12	12	12	12	12	12	12	12	3	4	49641	48008	56597	51873	56843	52681	56611	56011	870.83	83.138	36488	27721	32455	31055	29733	28838	28996	32697	0	269.58	205630	178330	227760	195050	149360	189390	217760	222690	831.97	1251.9	46843	44884	57105	52377	57443	53834	56243	55440	2551.6	1604.3	34380	25927	33210	31239	30187	29690	28833	32274	454.18	857.25	194000	166740	229060	196640	156930	194640	212550	219340	7575.1	8217.6	3	3	3	3	3	3	3	3	2	1	4	4	4	4	4	4	4	4	0	1	5	5	5	5	5	5	5	5	1	2	06. Aug	7	14. Feb	3871700000	70489000	437030000	3364200000	12				1261	12218;12802;15149;18035;23275;38573	True;True;True;True;True;True	13980;14632;17377;20740;26800;45029	45318;45319;45320;47534;56817;56818;56819;56820;68208;68209;68210;87948;153774	52732;52733;52734;55381;66046;66047;66048;66049;79481;79482;79483;103008;178732	52734;55381;66049;79483;103008;178732	771;772;773	4263;29867	95;100;222	88;89
P15260	P15260	1	1	1	Interferon gamma receptor 1	IFNGR1		1	1	1	1	1	1	1	1	1	1	1	1	1	02. Feb	02. Feb	02. Feb	54.404	489	489	1933-06-01						2	1				0.003769	17.078	0	0	0	0	0	0	0	0	0	0	0	0	0	0	0	0	0	0	0	0	0	0	0	0	0	0	0	0	0	0	0	0	0	0	0	0	0	0	0	0	0	0	0	0	0	0	0	0	0	0	0	0	0	0	0	0	0	0	0	0	0	0	0	0	0	0	0	0	0	0	0	0	0	0	0	0	0	0	0	0	0	0	0	0	0	0	0	0	0	0	0	0	0	0	0	0	0	0	0	0	0	0	0	0	0	0	0	0	0	0	0	0	0	0	0	0	0	0	0	0	02. Feb	02. Feb	02. Feb	0	0	0	0	0				1262	32765	TRUE	38108	128875;128876;128877	149842;149843;149844	149844		4264;29868;29869		293;295;298
P15311	P15311	29	23	23	Ezrin	EZR		1	29	23	23	25	19	19	21	14	16	21	14	16	42.8	32.4	32.4	69.412	586	586	1951-06-01	3	3	5	10	7	3	13	15	17	4	0	323.31	1051100	1018600	1142200	1000300	854310	940910	1022900	1028200	3576.3	5514.5	991520	951520	1151500	1015600	883430	966890	1006600	1016400	22954	31955	66	66	66	66	66	66	66	65	17	22	250320	265620	307390	276250	278720	258380	271780	275200	1637.4	1750.2	144530	90760	109740	93999	86263	88532	84277	85858	433.83	208.08	656230	662270	725080	630030	489330	594000	666830	667170	1505	3556.2	236330	248240	308520	279310	283150	265420	270270	272410	8044.5	9548.2	136080	84820	113420	95078	88434	90683	83802	85412	1271.8	1457.1	619110	618460	729510	641210	511840	610780	652550	658580	13638	20949	26	26	26	26	26	26	26	25	8	11	18	18	18	18	18	18	18	18	2	1	22	22	22	22	22	22	22	22	7	10	37.5	32.1	31.4	4293900000	959550000	447480000	2886900000	66				1263	1307;2168;2170;2539;3069;3101;7856;8011;8293;9349;10333;11708;16114;17495;21693;22810;24815;27232;27675;27818;28615;29806;29836;31841;34420;34421;36636;45210;45850	True;True;True;True;False;True;True;True;True;True;True;True;False;False;True;True;False;True;True;True;True;True;True;True;True;True;True;False;False	1522;2523;2525;2932;3559;3598;9019;9185;9492;10690;11843;13404;18506;20103;24965;26274;28737;28738;31542;31543;32073;32233;33152;34562;34594;37022;40065;40066;42680;52764;52765;53482	5456;5457;8860;8862;10170;12345;12346;12480;12481;12482;12483;30373;30374;30375;30376;30377;30378;30917;30918;30919;30920;30921;30922;31785;31786;31787;35228;35229;35230;35231;35232;35233;38935;43483;43484;43485;43486;43487;43488;43489;43490;61080;66002;81699;81700;86340;86341;93938;93939;93940;93941;93942;93943;102916;102917;102918;102919;102920;102921;102922;102923;102924;102925;102926;102927;102928;104780;104781;104782;104783;104784;105335;105336;105337;108736;108737;108738;108739;114402;114403;114542;124684;135884;135885;135886;135887;144984;144985;144986;144987;180842;180843;180844;180845;180846;180847;180848;180849;180850;180851;183083;183084;183085	6519;6520;10530;10532;12053;14596;14597;14741;14742;14743;14744;35721;35722;35723;35724;35725;35726;36329;36330;36331;36332;36333;36334;37262;37263;37264;41100;41101;41102;41103;41104;41105;45479;50605;50606;50607;50608;50609;50610;50611;50612;71181;76839;95388;95389;101163;101164;109925;109926;109927;109928;109929;109930;120174;120175;120176;120177;120178;120179;120180;120181;120182;120183;120184;120185;120186;122329;122330;122331;122332;122333;122942;122943;122944;126804;126805;126806;126807;133351;133352;133503;144965;158181;158182;158183;158184;168694;168695;168696;168697;210132;210133;210134;210135;210136;210137;210138;210139;210140;210141;212793;212794;212795	6519;10530;10532;12053;14597;14741;35722;36333;37264;41101;45479;50611;71181;76839;95389;101163;109925;120175;122329;122944;126806;133352;133503;144965;158182;158184;168696;210139;212794	774	4265;4266;4267;4268;4269;29870	12	148;149;249;535;536;567
P15336;P15336-5;P15336-3;P15336-7;P15336-4;P15336-2	P15336;P15336-5;P15336-3;P15336-7;P15336-4	8;8;6;6;4;2	8;8;6;6;4;2	8;8;6;6;4;2	Cyclic AMP-dependent transcription factor ATF-2	ATF2	;;;;	6	8	8	8	6	7	5	6	7	5	6	7	5	19. Feb	19. Feb	19. Feb	54.537	505	505;487;209;219;447;329	Mrz 85	13	9						7		4	0	323.31	4899.6	2797.1	2832.4	2132.2	3253.5	3128.9	2552	2269.2	0	0	4607.9	2607.7	3015.2	2228.5	3248.9	3109.9	2572.1	2297.9	0	0	1	1	1	1	1	1	1	1	0	0	0	0	0	0	0	0	0	0	0	0	4899.6	2797.1	2832.4	2132.2	3253.5	3128.9	2552	2269.2	0	0	0	0	0	0	0	0	0	0	0	0	0	0	0	0	0	0	0	0	0	0	4607.9	2607.7	3015.2	2228.5	3248.9	3109.9	2572.1	2297.9	0	0	0	0	0	0	0	0	0	0	0	0	0	0	0	0	0	0	0	0	0	0	1	1	1	1	1	1	1	1	0	0	0	0	0	0	0	0	0	0	0	0	15. Feb	19. Feb	15. Feb	1840100	0	1840100	0	1				1264	10960;10961;18448;24331;24429;24430;41624;41625	True;True;True;True;True;True;True;True	12545;12546;21225;21226;28178;28288;28289;48603;48604	40857;40858;40859;40860;40861;40862;40863;40864;69804;69805;69806;69807;69808;69809;69810;69811;69812;69813;69814;69815;92138;92539;92540;92541;166583;166584;166585;166586;166587;166588;166589;166590;166591	47696;47697;47698;47699;47700;47701;47702;47703;47704;81360;81361;81362;81363;81364;81365;81366;81367;81368;81369;81370;81371;107951;108417;108418;108419;193500;193501;193502;193503;193504;193505;193506;193507;193508	47697;47701;81366;107951;108418;108419;193500;193504	775	4270;4271;29871;29872;29873	107	69;71;112;325;328
P15374	P15374	4	4	4	Ubiquitin carboxyl-terminal hydrolase isozyme L3	UCHL3		1	4	4	4	3	4	4	3	4	4	3	4	4	7	7	7	26.182	230	230	Mai 81			6	10	4	3				9	0	129.32	0	0	0	0	0	0	0	0	0	0	0	0	0	0	0	0	0	0	0	0	0	0	0	0	0	0	0	0	0	0	0	0	0	0	0	0	0	0	0	0	0	0	0	0	0	0	0	0	0	0	0	0	0	0	0	0	0	0	0	0	0	0	0	0	0	0	0	0	0	0	0	0	0	0	0	0	0	0	0	0	0	0	0	0	0	0	0	0	0	0	0	0	0	0	0	0	0	0	0	0	0	0	0	0	0	0	0	0	0	0	0	0	0	0	0	0	0	0	0	0	7	7	7	0	0	0	0	0				1265	11124;11125;17963;17964	True;True;True;True	12739;12740;12741;12742;12743;12744;20654;20655;20656;20657	41511;41512;41513;41514;41515;41516;41517;41518;41519;41520;41521;41522;41523;41524;41525;41526;41527;41528;41529;41530;41531;41532;41533;67835;67836;67837;67838;67839;67840;67841;67842;67843	48422;48423;48424;48425;48426;48427;48428;48429;48430;48431;48432;48433;48434;48435;48436;48437;48438;48439;48440;48441;48442;48443;48444;48445;78963;78964;78965;78966;78967;78968;78969;78970;78971	48436;48444;78965;78969	776	4272	129	130
P15407;P15407-2	P15407;P15407-2	2;1	2;1	2;1	Fos-related antigen 1	FOSL1	;	2	2	2	2	2	2	2	2	2	2	2	2	2	12. Sep	12. Sep	12. Sep	29.413	271	271;169	5			3	3	1			3			0	55.711	0	0	0	0	0	0	0	0	0	0	0	0	0	0	0	0	0	0	0	0	0	0	0	0	0	0	0	0	0	0	0	0	0	0	0	0	0	0	0	0	0	0	0	0	0	0	0	0	0	0	0	0	0	0	0	0	0	0	0	0	0	0	0	0	0	0	0	0	0	0	0	0	0	0	0	0	0	0	0	0	0	0	0	0	0	0	0	0	0	0	0	0	0	0	0	0	0	0	0	0	0	0	0	0	0	0	0	0	0	0	0	0	0	0	0	0	0	0	0	0	12. Sep	12. Sep	12. Sep	0	0	0	0	0				1266	31046;38264	True;True	36069;44660	120444;120445;120446;152408;152409;152410;152411;152412;152413;152414	140149;140150;140151;177122;177123;177124;177125;177126;177127;177128;177129	140150;177128		4273;4274;4275;4276;4277;4278;29874		101;251;252;253;254;265;267
P15408;P15408-3;P15408-2	P15408;P15408-3;P15408-2	11;10;9	11;10;9	11;10;9	Fos-related antigen 2	FOSL2	;;	3	11	11	11	8	10	10	8	10	10	8	10	10	43.3	43.3	43.3	35.193	326	326;287;318	Mai 17	4	11	5	1	7	13	17	4	3		0	323.31	156970	137650	160920	133020	141010	138830	126140	140260	456.69	677.48	148020	128570	163070	135430	143270	141440	126060	139210	4579.3	5444	3	3	3	3	3	3	3	3	1	2	84870	88865	105650	87735	94629	91741	82656	93439	456.69	397.55	50461	21740	27310	24523	25850	24481	22582	23942	0	0	21637	27049	27962	20760	20533	22604	20900	22877	0	279.93	80137	83014	105950	89190	95968	93478	82734	92700	3464.3	3700.3	47446	20334	29197	24684	26131	24988	22597	23798	560.87	667.96	20436	25218	27926	21559	21171	22974	20731	22708	554.17	1075.7	1	1	1	1	1	1	1	1	1	1	1	1	1	1	1	1	1	1	0	0	1	1	1	1	1	1	1	1	0	1	36.8	43.3	35.3	170080000	85227000	26920000	57936000	3				1267	5993;14146;17014;21651;26611;31421;31659;34048;34049;34485;36310	True;True;True;True;True;True;True;True;True;True;True	6911;16206;19525;19526;19527;24921;30820;30821;36513;36514;36515;36800;36801;39622;39623;39624;40142;42301	23700;23701;23702;23703;23704;52928;52929;52930;52931;64132;64133;64134;64135;64136;64137;64138;64139;64140;64141;64142;64143;64144;64145;64146;64147;64148;64149;64150;64151;64152;64153;64154;64155;64156;64157;81568;81569;81570;100452;100453;100454;100455;100456;100457;122355;122356;122357;122358;122359;123679;123680;123681;123682;134209;134210;134211;134212;134213;134214;134215;134216;136160;136161;136162;143727	28073;28074;28075;28076;28077;61775;61776;61777;61778;74627;74628;74629;74630;74631;74632;74633;74634;74635;74636;74637;74638;74639;74640;74641;74642;74643;74644;74645;74646;74647;74648;74649;74650;74651;74652;74653;95254;95255;95256;117307;117308;117309;117310;117311;117312;142297;142298;142299;142300;142301;143758;143759;143760;143761;143762;143763;143764;156213;156214;156215;156216;156217;156218;156219;156220;156221;156222;158491;158492;158493;167261	28076;61775;74650;95254;117308;142299;143762;156214;156221;158492;167261	777	4279;4280;4281;4282;4283;4284;4285;4286;4287;4288	209	19;83;120;194;200;215;230;232;308;320
P15529-4;P15529-16;P15529-2;P15529-7;P15529-6;P15529-3;P15529-5	P15529-4;P15529-16;P15529-2;P15529-7;P15529-6;P15529-3;P15529-5	1;1;1;1;1;1;1	1;1;1;1;1;1;1	1;1;1;1;1;1;1			;;;;;;	7	1	1	1	1	0	1	1	0	1	1	0	1	6	6	6	41.358	369	369;336;399;355;370;384;385	4				2							0	54.546	0	0	0	0	0	0	0	0	0	0	0	0	0	0	0	0	0	0	0	0	0	0	0	0	0	0	0	0	0	0	0	0	0	0	0	0	0	0	0	0	0	0	0	0	0	0	0	0	0	0	0	0	0	0	0	0	0	0	0	0	0	0	0	0	0	0	0	0	0	0	0	0	0	0	0	0	0	0	0	0	0	0	0	0	0	0	0	0	0	0	0	0	0	0	0	0	0	0	0	0	0	0	0	0	0	0	0	0	0	0	0	0	0	0	0	0	0	0	0	0	6	0	6	0	0	0	0	0				1268	750	TRUE	881	3201;3202	3834;3835	3835		4289		361
P15531;P15531-2	P15531;P15531-2	4;4	1;1	1;1	Nucleoside diphosphate kinase A	NME1	;	2	4	1	1	3	2	4	1	1	1	1	1	1	26. Mrz	09. Feb	09. Feb	17.149	152	152;177	Mai 75					3			1			0	92.157	0	0	0	0	0	0	0	0	0	0	0	0	0	0	0	0	0	0	0	0	0	0	0	0	0	0	0	0	0	0	0	0	0	0	0	0	0	0	0	0	0	0	0	0	0	0	0	0	0	0	0	0	0	0	0	0	0	0	0	0	0	0	0	0	0	0	0	0	0	0	0	0	0	0	0	0	0	0	0	0	0	0	0	0	0	0	0	0	0	0	0	0	0	0	0	0	0	0	0	0	0	0	0	0	0	0	0	0	0	0	0	0	0	0	0	0	0	0	0	0	26. Mrz	20. Apr	26. Mrz	0	0	0	0	0				1269	12048;24786;44244;44245	False;True;False;False	13789;28700;28701;51636;51637;51638	44732;93829;93830;93831;93832;177030;177031;177032;177033;177034;177035;177036;177037;177038	52070;109813;109814;109815;109816;205786;205787;205788;205789;205790;205791;205792;205793;205794	52070;109815;205792;205794	263	4290;4291;29190	90	94;120;122
P15559;P15559-3;P15559-2	P15559;P15559-3;P15559-2	1;1;1	1;1;1	1;1;1	NAD(P)H dehydrogenase [quinone] 1	NQO1	;;	3	1	1	1	1	1	1	1	1	1	1	1	1	02. Sep	02. Sep	02. Sep	30.867	274	274;236;240	7							3				0.0077427	14.667	97999	98766	95577	98083	97930	108290	90807	104210	2588.7	5671.4	92384	92267	97350	99757	98694	109840	90601	103890	5804.9	8985.6	3	3	3	3	3	3	3	3	3	3	30251	31082	32168	34512	39348	36947	32444	37235	1020.3	1755.9	35983	35630	31841	32914	29856	35529	26322	35373	1163.1	2318	31765	32055	31568	30657	28726	35815	32041	31600	405.25	1597.6	28533	29067	32682	34814	39217	37585	32608	37017	2165.4	2959.2	33903	33265	32603	33645	30203	36113	26349	35213	2078	3415.2	29948	29936	32065	31298	29274	36139	31644	31656	1561.5	2611.3	1	1	1	1	1	1	1	1	1	1	1	1	1	1	1	1	1	1	1	1	1	1	1	1	1	1	1	1	1	1	02. Sep	02. Sep	02. Sep	105570000	16189000	28563000	60816000	3				1270	17940	TRUE	20625	67758;67759;67760	78871;78872;78873	78873
P15586;P15586-2	P15586;P15586-2	2;2	2;2	2;2	N-acetylglucosamine-6-sulfatase	GNS	;	2	2	2	2	2	1	1	2	1	1	2	1	1	04. Mrz	04. Mrz	04. Mrz	62.081	552	552;532	01. Aug	1	4									0	29.874	23208	27580	29789	28473	27683	27118	28397	28532	75.259	346.32	21919	25775	29842	28811	28117	27815	28162	28273	1065.4	1288.4	2	2	2	2	2	2	2	2	1	1	21720	26230	27959	26512	26549	25596	27124	27115	75.259	346.32	0	0	0	0	0	0	0	0	0	0	1488.4	1349.9	1830	1961.5	1134.1	1522.7	1272.8	1417.8	0	0	20514	24508	28012	26872	26929	26236	26905	26858	1065.4	1288.4	0	0	0	0	0	0	0	0	0	0	1405.3	1266.2	1829.2	1939.1	1187.7	1579.8	1256.4	1414.9	0	0	1	1	1	1	1	1	1	1	1	1	0	0	0	0	0	0	0	0	0	0	1	1	1	1	1	1	1	1	0	0	04. Mrz	01. Aug	02. Mai	25351000	20129000	0	5221300	2				1271	21352;32229	True;True	24564;24565;37490	80521;80522;80523;126632;126633	94041;94042;94043;147220;147221	94043;147220		4292		541
P15735;P15735-2	P15735;P15735-2	1;1	1;1	1;1	Phosphorylase b kinase gamma catalytic chain, liver/testis isoform	PHKG2	;	2	1	1	1	1	1	0	1	1	0	1	1	0	03. Apr	03. Apr	03. Apr	46.442	406	406;374	1	2										0	41.877	0	0	0	0	0	0	0	0	0	0	0	0	0	0	0	0	0	0	0	0	0	0	0	0	0	0	0	0	0	0	0	0	0	0	0	0	0	0	0	0	0	0	0	0	0	0	0	0	0	0	0	0	0	0	0	0	0	0	0	0	0	0	0	0	0	0	0	0	0	0	0	0	0	0	0	0	0	0	0	0	0	0	0	0	0	0	0	0	0	0	0	0	0	0	0	0	0	0	0	0	0	0	0	0	0	0	0	0	0	0	0	0	0	0	0	0	0	0	0	0	03. Apr	03. Apr	0	0	0	0	0	0				1272	24265	TRUE	28104	91917;91918	107717;107718	107717		4293		345
P15822;P15822-2;P15822-3	P15822	20;4;4	20;4;4	20;4;4	Zinc finger protein 40	HIVEP1		3	20	20	20	12	13	16	12	13	16	12	13	16	11. Jan	11. Jan	11. Jan	296.86	2718	2718;701;716	05. Feb	8	6	4	4	5	9	5	3	5	5	0	323.31	0	0	0	0	0	0	0	0	0	0	0	0	0	0	0	0	0	0	0	0	0	0	0	0	0	0	0	0	0	0	0	0	0	0	0	0	0	0	0	0	0	0	0	0	0	0	0	0	0	0	0	0	0	0	0	0	0	0	0	0	0	0	0	0	0	0	0	0	0	0	0	0	0	0	0	0	0	0	0	0	0	0	0	0	0	0	0	0	0	0	0	0	0	0	0	0	0	0	0	0	0	0	0	0	0	0	0	0	0	0	0	0	0	0	0	0	0	0	0	0	06. Aug	06. Apr	10	0	0	0	0	0				1273	5402;17088;20516;23738;27615;28283;28284;29464;30105;33535;33718;35268;37538;37777;38861;39620;39884;40174;41801;45379	True;True;True;True;True;True;True;True;True;True;True;True;True;True;True;True;True;True;True;True	6262;19617;23611;27451;32008;32773;32774;34158;34912;39013;39226;41029;43767;44054;45380;46250;46556;46890;48810;52958	21776;21777;21778;64457;64458;64459;64460;64461;77452;89907;104595;104596;104597;107159;107160;107161;112873;112874;112875;112876;112877;112878;115783;115784;115785;115786;131861;131862;131863;131864;132800;139317;149017;149018;150064;155247;158319;158320;158321;158322;158323;158324;159472;160655;160656;160657;160658;167419;167420;167421;167422;181467;181468;181469	25853;25854;25855;74984;74985;74986;74987;74988;90274;105488;122138;122139;122140;124977;124978;124979;131607;131608;131609;131610;131611;131612;134958;134959;134960;134961;153395;153396;153397;153398;154502;162161;173261;173262;174407;180400;183898;183899;183900;183901;183902;183903;185214;186602;186603;186604;186605;194501;194502;194503;194504;194505;210894;210895;210896	25855;74987;90274;105488;122138;124977;124979;131610;134958;153395;154502;162161;173262;174407;180400;183898;185214;186604;194503;210894	778	4294;4295;4296;4297;4298;4299;4300;4301;4302;4303;4304;4305;4306;4307;4308;4309;4310;4311;4312;29875;29876;29877;29878;29879;29880;29881	1034	181;186;187;188;194;232;476;479;537;571;664;681;687;698;779;1036;1398;1399;1402;1735;1884;1897;2033;2595;2597;2599
P15880	P15880	6	6	6	40S ribosomal protein S2	RPS2		1	6	6	6	3	5	4	3	5	4	3	5	4	25. Jun	25. Jun	25. Jun	31.324	293	293	6	1		1		9	5	1			4	0	68.039	13343	8449.2	11832	8801.7	10116	9634.1	9635.5	7263.5	0	0	12572	7896.7	12099	8920.4	10308	9723.7	9593	7341.1	143.53	0	2	2	2	2	2	2	2	2	0	0	0	0	0	0	0	0	0	0	0	0	13343	8449.2	11832	8801.7	10116	9634.1	9635.5	7263.5	0	0	0	0	0	0	0	0	0	0	0	0	0	0	0	0	0	0	0	0	0	0	12572	7896.7	12099	8920.4	10308	9723.7	9593	7341.1	143.53	0	0	0	0	0	0	0	0	0	0	0	0	0	0	0	0	0	0	0	0	0	2	2	2	2	2	2	2	2	0	0	0	0	0	0	0	0	0	0	0	0	12. Mrz	19. Aug	18. Jan	10211000	0	10211000	0	2				1274	1538;10334;10361;21174;40638;40639	True;True;True;True;True;True	1780;11844;11876;24358;47432;47433	6233;38936;38937;38938;38939;39041;79917;162523;162524;162525;162526;162527;162528;162529;162530;162531;162532;162533;162534;162535;162536	7363;45480;45481;45482;45483;45602;93360;188706;188707;188708;188709;188710;188711;188712;188713;188714;188715;188716;188717;188718;188719	7363;45483;45602;93360;188706;188718		4313;4314;29882;29883;29884;36164		133;259;264;270;281;285
P15882-2;P15882	P15882-2;P15882	2;1	2;1	2;1	N-chimaerin	CHN1	;	2	2	2	2	0	2	1	0	2	1	0	2	1	07. Feb	07. Feb	07. Feb	38.196	334	334;459	7			1						2		0	40.201	0	0	0	0	0	0	0	0	0	0	0	0	0	0	0	0	0	0	0	0	0	0	0	0	0	0	0	0	0	0	0	0	0	0	0	0	0	0	0	0	0	0	0	0	0	0	0	0	0	0	0	0	0	0	0	0	0	0	0	0	0	0	0	0	0	0	0	0	0	0	0	0	0	0	0	0	0	0	0	0	0	0	0	0	0	0	0	0	0	0	0	0	0	0	0	0	0	0	0	0	0	0	0	0	0	0	0	0	0	0	0	0	0	0	0	0	0	0	0	0	0	07. Feb	03. Jun	0	0	0	0	0				1275	20234;28732	True;True	23279;33292	76463;109501;109502	89069;127773;127774	89069;127774		4315;29885		61;67
P15884;P15884-15;P15884-5;P15884-10;P15884-14;P15884-12;P15884-16;P15884-8;P15884-6;P15884-9;P15884-7	P15884;P15884-15;P15884-5;P15884-10;P15884-14;P15884-12;P15884-16;P15884-8;P15884-6;P15884-9;P15884-7	7;7;7;7;7;7;5;5;5;5;5	1;1;1;1;1;1;1;1;1;1;1	1;1;1;1;1;1;1;1;1;1;1	Transcription factor 4	TCF4	;;;;;;;;;;	11	7	1	1	2	3	6	0	1	1	0	1	1	25. Sep	02. Apr	02. Apr	71.307	667	667;583;607;625;643;664;451;507;507;537;596	3			2								0	63.238	89350	73319	97197	93582	85156	95726	99426	103210	903.91	1149.3	84288	68668	98152	93529	87088	97816	97968	102110	4036.7	4747.1	2	2	2	2	2	2	2	2	1	2	0	0	0	0	0	0	0	0	0	0	62911	49939	64859	64235	54282	67062	66602	65781	903.91	322.33	26439	23380	32338	29346	30874	28664	32824	37425	0	826.93	0	0	0	0	0	0	0	0	0	0	59326	46775	65667	64192	55750	68271	65486	65399	3304.8	2644.5	24962	21893	32485	29337	31338	29545	32481	36715	731.89	2102.6	0	0	0	0	0	0	0	0	0	0	1	1	1	1	1	1	1	1	1	1	1	1	1	1	1	1	1	1	0	1	06. Sep	10. Mai	22. Feb	52249000	0	23826000	28423000	2				1276	6582;13277;13937;24644;34370;34825;38073	False;False;False;False;False;True;False	7557;15183;15184;15962;28533;40005;40006;40522;44414	25585;25586;25587;25588;49365;49366;49367;52105;52106;93288;93289;93290;93291;93292;135644;135645;137477;137478;151375	30175;30176;30177;30178;30179;57736;57737;57738;60840;60841;109222;109223;109224;109225;109226;109227;157881;157882;160023;160024;175860	30176;57738;60840;109227;157882;160023;175860	779;780	4316;4317;4318;4319;4320;4321;4322;4323;4324;4325;4326;29886;29887	307;497	66;87;92;293;372;481;483;484;507;508;510;511;515
P15884-4;P15884-13;P15884-3;P15884-2;P15884-11	P15884-4;P15884-13;P15884-3;P15884-2;P15884-11	8;8;8;6;6	8;8;8;6;6	2;2;2;2;2	Transcription factor 4	TCF4	;;;;	5	8	8	2	4	2	7	4	2	7	2	0	2	28. Mrz	28. Mrz	02. Jun	65.282	611	611;647;671;511;600	Mai 62	1	1	2		11	1		1		4	0	211.04	16931	16769	18550	15559	17999	17945	17866	18109	605.28	0	15973	15656	18749	15918	18222	18179	17758	17963	1024.3	282.11	2	2	2	2	2	2	2	2	1	0	5885	5889.9	5700.9	5561.1	6866.6	5698.9	5725.8	7032.6	0	0	0	0	0	0	0	0	0	0	0	0	11046	10879	12849	9998.2	11133	12246	12140	11077	605.28	0	5547.6	5499.9	5823.5	5670.3	6850	5846	5747.5	6910	0	0	0	0	0	0	0	0	0	0	0	0	10425	10156	12926	10247	11372	12333	12011	11053	1024.3	282.11	1	1	1	1	1	1	1	1	0	0	0	0	0	0	0	0	0	0	0	0	1	1	1	1	1	1	1	1	1	0	10. Jan	08. Aug	24. Feb	21251000	7209800	0	14041000	2				1277	6582;13277;13937;24644;34370;37280;37766;38073	True;True;True;True;True;True;True;True	7557;15183;15184;15962;28533;40005;40006;43463;43464;44041;44414	25585;25586;25587;25588;49365;49366;49367;52105;52106;93288;93289;93290;93291;93292;135644;135645;147928;147929;150011;150012;151375	30175;30176;30177;30178;30179;57736;57737;57738;60840;60841;109222;109223;109224;109225;109226;109227;157881;157882;172041;172042;174353;174354;175860	30176;57738;60840;109227;157882;172041;174354;175860	779;780	4316;4317;4318;4319;4320;4321;4322;4323;4324;4325;4326;4327;29886;29887	247;437	66;87;92;233;312;421;423;424;447;448;450;451;455;487
P15923-2;P15923;P15923-3	P15923-2	8;3;3	8;3;3	8;3;3	Transcription factor E2-alpha	TCF3		3	8	8	8	8	5	4	8	5	4	8	5	4	13. Feb	13. Feb	13. Feb	67.264	651	651;654;658	1985-04-01	2	2	10	2	1			6	1	2	0	208.11	0	0	0	0	0	0	0	0	0	0	0	0	0	0	0	0	0	0	0	0	0	0	0	0	0	0	0	0	0	0	0	0	0	0	0	0	0	0	0	0	0	0	0	0	0	0	0	0	0	0	0	0	0	0	0	0	0	0	0	0	0	0	0	0	0	0	0	0	0	0	0	0	0	0	0	0	0	0	0	0	0	0	0	0	0	0	0	0	0	0	0	0	0	0	0	0	0	0	0	0	0	0	0	0	0	0	0	0	0	0	0	0	0	0	0	0	0	0	0	0	13. Feb	11. Jan	6	0	0	0	0	0				1278	1580;3504;3505;5565;14391;42220;42221;42222	True;True;True;True;True;True;True;True	1827;4056;4057;6441;6442;16490;49288;49289;49290	6386;6387;6388;6389;6390;6391;6392;6393;6394;14145;14146;14147;14148;14149;14150;14151;14152;22284;22285;53819;169098;169099;169100;169101;169102;169103	7540;7541;7542;7543;7544;7545;7546;7547;7548;16673;16674;16675;16676;16677;16678;16679;16680;26392;26393;62726;196506;196507;196508;196509;196510;196511	7547;16678;16680;26393;62726;196506;196508;196510	781	4328;4329;4330;4331;4332;4333;4334;29888;29889	143	139;152;157;379;381;528;529;530;531
P15924;P15924-2;P15924-3	P15924;P15924-2;P15924-3	8;8;8	8;8;8	8;8;8	Desmoplakin	DSP	;;	3	8	8	8	6	3	6	6	3	6	6	3	6	04. Apr	04. Apr	04. Apr	331.77	2871	2871;2272;2428	07. Jan		2		2	3	2		1	5	5	0	241.01	12736	13192	14875	16704	18163	13737	14483	14351	0	282.74	12020	12354	15034	16649	18092	14231	14581	14236	0	734.04	3	3	3	3	3	3	3	3	0	2	7921.2	7546.6	8756.3	10008	12562	9168.6	8573.6	8211.4	0	170.39	0	0	0	0	0	0	0	0	0	0	4814.7	5645.5	6118.6	6695.9	5600.3	4568.5	5909.2	6139.3	0	112.35	7473.2	7071	8902.6	9963.9	12394	9390.6	8729.4	8215.5	0	410.78	0	0	0	0	0	0	0	0	0	0	4546.9	5283.1	6131.1	6685.2	5697.1	4840.6	5851.2	6020.3	0	323.27	2	2	2	2	2	2	2	2	0	1	0	0	0	0	0	0	0	0	0	0	1	1	1	1	1	1	1	1	0	1	3	01. Jul	03. Jun	63810000	37853000	0	25958000	3				1279	3998;13155;16004;19931;23707;28712;32867;38050	True;True;True;True;True;True;True;True	4625;15042;18387;22934;27419;33269;38224;44386;44387	16425;16426;16427;48902;60733;75391;75392;89842;89843;89844;89845;109368;109369;109370;109371;109372;129285;151313;151314;151315	19502;19503;19504;57200;70752;87776;87777;105418;105419;105420;105421;127617;127618;127619;127620;127621;127622;150374;175794;175795;175796;175797	19504;57200;70752;87777;105420;127620;150374;175796	782	4335;4336;4337;4338;4339;4340;4341;29890	17	7;22;165;166;173;176;2608;2821
P15927;P15927-2;P15927-3	P15927;P15927-2;P15927-3	3;3;3	3;3;3	3;3;3	Replication protein A 32 kDa subunit	RPA2	;;	3	3	3	3	3	1	2	3	1	2	3	1	2	21. Jan	21. Jan	21. Jan	29.247	270	270;278;358	1933-07-01						6				3	0	167.69	227200	232660	245520	211810	174250	218990	223500	236490	927.77	1507.7	214310	217190	247460	216610	181240	223640	219290	233920	8636.3	9696.6	6	6	6	6	6	6	6	6	4	4	41981	49727	51237	49412	47802	44444	44528	44719	209.45	309.98	14888	9711.3	11962	11697	9406	9361.4	7277.8	9636.3	0	0	170330	173220	182330	150700	117040	165180	171700	182140	718.32	1197.8	39634	46455	51459	50093	48430	45706	44395	44418	1660.7	1862.2	14021	9089.4	12309	11689	9595.8	9714.1	7342	9556.2	0	228.49	160660	161640	183690	154830	123210	168220	167560	179950	6975.6	7605.9	3	3	3	3	3	3	3	3	2	2	1	1	1	1	1	1	1	1	0	0	2	2	2	2	2	2	2	2	2	2	21. Jan	08. Jan	11. Jan	303630000	54533000	20128000	228970000	7				1280	15110;26339;28411	True;True;True	17331;30506;32912	56668;56669;56670;99567;107620;107621;107622;107623;107624	65887;65888;65889;65890;116341;125521;125522;125523;125524;125525;125526	65890;116341;125525		4342		238
P16035	P16035	1	1	1	Metalloproteinase inhibitor 2	TIMP2		1	1	1	1	1	1	1	1	1	1	1	1	1	06. Aug	06. Aug	06. Aug	24.399	220	220	7							3				0	11.479	133880	133270	121130	145310	145490	147900	130890	134930	1440.9	1436.3	126160	124610	124290	146630	145390	150530	130780	134740	5663.3	5564.5	4	4	4	4	4	4	4	4	2	2	18221	27122	14624	21188	25887	19996	17538	19123	0	0	17287	5597.2	6318.4	5770.1	7474.8	6611.8	4795.1	6035.1	0	0	98372	100550	100190	118350	112130	121290	108550	109770	1440.9	1436.3	17160	25289	15250	21919	25351	20472	17861	19027	307.99	316.46	16237	5230.7	7128.3	5856.9	7427.7	6683.8	4906.4	6022.6	0	0	92760	94091	101910	118860	112610	123380	108010	109690	5355.4	5248	1	1	1	1	1	1	1	1	0	0	1	1	1	1	1	1	1	1	0	0	2	2	2	2	2	2	2	2	2	2	06. Aug	06. Aug	06. Aug	280330000	34717000	35415000	210200000	4				1281	11741	TRUE	13439	43584;43585;43586	50715;50716;50717;50718	50715
P16070;P16070-12;P16070-18;P16070-14;P16070-13;P16070-11;P16070-10;P16070-16;P16070-8;P16070-17;P16070-6;P16070-4;P16070-3;P16070-7;P16070-5;P16070-15;P16070-9;P16070-19	P16070;P16070-12;P16070-18;P16070-14;P16070-13;P16070-11;P16070-10;P16070-16;P16070-8;P16070-17;P16070-6;P16070-4;P16070-3;P16070-7;P16070-5	10;10;10;10;10;10;10;10;10;10;10;10;10;10;10;3;3;1	10;10;10;10;10;10;10;10;10;10;10;10;10;10;10;3;3;1	10;10;10;10;10;10;10;10;10;10;10;10;10;10;10;3;3;1	CD44 antigen	CD44	;;;;;;;;;;;;;;	18	10	10	10	9	10	8	9	10	8	9	10	8	12. Jul	12. Jul	12. Jul	81.537	742	742;361;340;396;425;429;493;668;674;691;699;699;711;713;734;294;675;139	Mai 88	14	1	1	9	9		14	7	5	13	0	323.31	418570	271960	498540	418140	237040	268070	224040	276560	665.44	1070.6	395100	255300	498150	411300	253560	283430	223180	274570	3154.4	6873.1	25	25	25	25	25	25	25	25	3	5	99944	128900	150540	149190	105620	129280	75528	92733	471.55	523.33	198300	38336	83455	82643	37461	34387	35675	45199	0	419.81	120320	104720	264550	186300	93958	104410	112830	138630	193.89	127.44	94517	120590	149230	149620	108490	132310	76635	94162	1513.7	2647.8	186320	36185	91410	79870	40333	38438	35523	44427	0	840.42	114260	98520	257510	181810	104740	112680	111020	135980	1640.7	3384.8	10	10	10	10	10	10	10	10	2	2	8	8	8	8	8	8	8	8	0	1	7	7	7	7	7	7	7	7	1	2	11. Jun	12. Jul	11. Jun	2830800000	476950000	371770000	1982100000	25				1282	10104;10105;12346;18589;18590;22974;36628;36629;39975;41235	True;True;True;True;True;True;True;True;True;True	11588;11589;11590;11591;14120;21395;21396;21397;26459;42665;42666;42667;42668;42669;42670;42671;42672;46661;48142	38081;38082;38083;38084;38085;38086;38087;38088;38089;38090;38091;38092;38093;38094;45725;45726;45727;70373;70374;70375;70376;70377;70378;70379;70380;70381;70382;70383;70384;86937;86938;86939;86940;86941;86942;86943;144937;144938;144939;144940;144941;144942;144943;144944;144945;144946;144947;144948;144949;144950;144951;144952;144953;144954;144955;144956;144957;144958;144959;144960;144961;144962;144963;144964;144965;144966;159905;159906;164883;164884;164885;164886;164887	44425;44426;44427;44428;44429;44430;44431;44432;44433;44434;44435;44436;44437;44438;44439;53204;53205;53206;81987;81988;81989;81990;81991;81992;81993;81994;81995;81996;81997;81998;81999;82000;101846;101847;101848;101849;101850;101851;101852;168647;168648;168649;168650;168651;168652;168653;168654;168655;168656;168657;168658;168659;168660;168661;168662;168663;168664;168665;168666;168667;168668;168669;168670;168671;168672;168673;168674;168675;168676;185754;185755;191440;191441;191442;191443;191444	44436;44439;53206;81988;81995;101851;168660;168668;185755;191440	783;784	4343;4344;4345;4346	709;725	697;704;706;717
P16083	P16083	1	1	1	Ribosyldihydronicotinamide dehydrogenase [quinone]	NQO2		1	1	1	1	1	0	1	1	0	1	1	0	1	04. Aug	04. Aug	04. Aug	25.918	231	231	7							2				0	18.458	28416	27725	22034	46827	37627	42600	50288	43593	0	0	26756	26061	23019	46061	37496	43795	49253	43202	0	407.85	1	1	1	1	1	1	1	1	0	0	28416	27725	22034	46827	37627	42600	50288	43593	0	0	0	0	0	0	0	0	0	0	0	0	0	0	0	0	0	0	0	0	0	0	26756	26061	23019	46061	37496	43795	49253	43202	0	407.85	0	0	0	0	0	0	0	0	0	0	0	0	0	0	0	0	0	0	0	0	1	1	1	1	1	1	1	1	0	0	0	0	0	0	0	0	0	0	0	0	0	0	0	0	0	0	0	0	0	0	04. Aug	0	04. Aug	9054000	9054000	0	0	2				1283	35079	TRUE	40820	138607;138608	161356;161357	161357
P16104	P16104	10	10	5	Histone H2AX	H2AFX		1	10	10	5	7	5	7	7	5	7	2	3	4	36.4	36.4	16. Aug	15.144	143	143	2019-04-26	16	1	4	1			4	1	1	7	0	36.001	306750	261060	433180	415480	301330	335850	341580	391410	1194.1	1528	289930	245180	430600	409120	312780	349440	337020	385840	9929	12931	17	17	17	17	17	17	17	17	6	7	133610	95088	177900	172220	130870	140810	127460	157950	1079.8	1394.4	71750	66379	97412	96911	66987	80340	80081	91382	0	35.884	101390	99590	157870	146350	103480	114700	134040	142070	114.31	97.653	126220	89479	177420	168650	134770	146220	126770	156040	4691	6354.6	67794	62270	96995	95860	69694	83376	78809	90167	1228.7	2754.4	95915	93433	156180	144610	108320	119840	131440	139630	4009.2	3821.5	8	8	8	8	8	8	8	8	5	4	4	4	4	4	4	4	4	4	0	1	5	5	5	5	5	5	5	5	1	2	32.2	26. Jun	32.2	4514600000	2486000000	984960000	1043700000	17				1284	1733;4340;15070;17570;19104;19105;24379;37284;37958;41844	True;True;True;True;True;True;True;True;True;True	2006;5039;17283;20187;20188;20189;21991;21992;28231;43468;44274;48861	7019;7020;17852;56489;56490;56491;56492;56493;56494;56495;56496;56497;56498;56499;66248;66249;66250;66251;66252;66253;66254;72438;72439;72440;72441;72442;72443;92321;92322;92323;147936;147937;147938;150927;167622	8326;8327;21205;65702;65703;65704;65705;65706;65707;65708;65709;65710;65711;65712;65713;77120;77121;77122;77123;77124;77125;77126;84287;84288;84289;84290;84291;84292;84293;108157;108158;108159;172049;172050;172051;175378;194753	8326;21205;65713;77124;84289;84293;108157;172051;175378;194753		4347;4348;4349;4350;29891;36165		17;19;20;121;122;143
P16144;P16144-2;P16144-3;P16144-5;P16144-4	P16144;P16144-2;P16144-3;P16144-5;P16144-4	1;1;1;1;1	1;1;1;1;1	1;1;1;1;1	Integrin beta-4	ITGB4	;;;;	5	1	1	1	0	0	1	0	0	1	0	0	1	0.8	0.8	0.8	202.16	1822	1822;1752;1805;964;1745	7							1				1	-2	0	0	0	0	0	0	0	0	0	0	0	0	0	0	0	0	0	0	0	0	0	0	0	0	0	0	0	0	0	0	0	0	0	0	0	0	0	0	0	0	0	0	0	0	0	0	0	0	0	0	0	0	0	0	0	0	0	0	0	0	0	0	0	0	0	0	0	0	0	0	0	0	0	0	0	0	0	0	0	0	0	0	0	0	0	0	0	0	0	0	0	0	0	0	0	0	0	0	0	0	0	0	0	0	0	0	0	0	0	0	0	0	0	0	0	0	0	0	0	0	0	0	0.8	0	0	0	0	0	+			1285	44182	TRUE	51564	176829	205560	205560		4351		161
P16152;P16152-2	P16152	5;2	4;1	4;1	Carbonyl reductase [NADPH] 1	CBR1		2	5	4	4	2	5	3	1	4	2	1	4	2	16. Jun	11. Sep	11. Sep	30.375	277	277;173	Mrz 29	3		2				2				0	19.96	0	0	0	0	0	0	0	0	0	0	0	0	0	0	0	0	0	0	0	0	0	0	0	0	0	0	0	0	0	0	0	0	0	0	0	0	0	0	0	0	0	0	0	0	0	0	0	0	0	0	0	0	0	0	0	0	0	0	0	0	0	0	0	0	0	0	0	0	0	0	0	0	0	0	0	0	0	0	0	0	0	0	0	0	0	0	0	0	0	0	0	0	0	0	0	0	0	0	0	0	0	0	0	0	0	0	0	0	0	0	0	0	0	0	0	0	0	0	0	0	9	16. Jun	13	0	0	0	0	0				1286	2433;11025;18382;32896;37568	True;False;True;True;True	2817;12621;21145;38257;43805	9878;9879;41142;41143;41144;69586;129406;129407;149151;149152	11741;11742;48021;48022;48023;48024;81091;150502;150503;173404;173405	11742;48024;81091;150502;173405		4352;4353;4354;4355		2;3;151;213
P16157;P16157-11;P16157-21;P16157-9;P16157-6;P16157-7;P16157-4;P16157-13;P16157-10;P16157-15;P16157-8;P16157-5;P16157-16;P16157-3;P16157-12;P16157-14	P16157;P16157-11;P16157-21;P16157-9;P16157-6;P16157-7;P16157-4;P16157-13;P16157-10;P16157-15;P16157-8;P16157-5;P16157-16;P16157-3;P16157-12;P16157-14	1;1;1;1;1;1;1;1;1;1;1;1;1;1;1;1	1;1;1;1;1;1;1;1;1;1;1;1;1;1;1;1	1;1;1;1;1;1;1;1;1;1;1;1;1;1;1;1	Ankyrin-1	ANK1	;;;;;;;;;;;;;;;	16	1	1	1	1	0	1	1	0	1	1	0	1	0.7	0.7	0.7	206.26	1881	1881;1644;1897;1672;1694;1718;1719;1743;1806;1821;1834;1856;1858;1880;1905;1983	04. Mai				1	1						1	-2	0	0	0	0	0	0	0	0	0	0	0	0	0	0	0	0	0	0	0	0	0	0	0	0	0	0	0	0	0	0	0	0	0	0	0	0	0	0	0	0	0	0	0	0	0	0	0	0	0	0	0	0	0	0	0	0	0	0	0	0	0	0	0	0	0	0	0	0	0	0	0	0	0	0	0	0	0	0	0	0	0	0	0	0	0	0	0	0	0	0	0	0	0	0	0	0	0	0	0	0	0	0	0	0	0	0	0	0	0	0	0	0	0	0	0	0	0	0	0	0	0.7	0	0.7	0	0	0	0	0	+			1287	17154	TRUE	19692	64700;64701	75282;75283	75283		4356		1686
P16220;P16220-3;P16220-2	P16220;P16220-3;P16220-2	4;3;3	4;3;3	4;3;3	Cyclic AMP-responsive element-binding protein 1	CREB1	;;	3	4	4	4	3	4	3	3	4	3	3	4	3	20. Mai	20. Mai	20. Mai	36.688	341	341;230;327	06. Mai		4				3	6	6	3		0	244.29	0	0	0	0	0	0	0	0	0	0	0	0	0	0	0	0	0	0	0	0	0	0	0	0	0	0	0	0	0	0	0	0	0	0	0	0	0	0	0	0	0	0	0	0	0	0	0	0	0	0	0	0	0	0	0	0	0	0	0	0	0	0	0	0	0	0	0	0	0	0	0	0	0	0	0	0	0	0	0	0	0	0	0	0	0	0	0	0	0	0	0	0	0	0	0	0	0	0	0	0	0	0	0	0	0	0	0	0	0	0	0	0	0	0	0	0	0	0	0	0	19. Jun	20. Mai	20. Mai	0	0	0	0	0				1288	2427;6748;30027;39602	True;True;True;True	2811;7745;34818;34819;46227;46228	9861;9862;9863;9864;26152;26153;115398;115399;115400;115401;115402;115403;158235;158236;158237;158238;158239;158240;158241;158242;158243;158244	11724;11725;11726;11727;30790;30791;134472;134473;134474;134475;134476;134477;183804;183805;183806;183807;183808;183809;183810;183811;183812;183813;183814;183815;183816	11725;30790;134477;183815	785	4357;4358;4359;4360	268	98;270;271;340
P16234	P16234	3	3	3	Platelet-derived growth factor receptor alpha	PDGFRA		1	3	3	3	2	3	2	2	3	2	2	3	2	05. Mrz	05. Mrz	05. Mrz	122.67	1089	1089	3	5			5				1			0	70.377	4879.7	2339.8	2587.5	2271	2342.3	2084.4	2419.9	2672.7	0	0	4587.9	2185.4	2771	2306.9	2383.1	2155.8	2398.8	2622.3	0	0	1	1	1	1	1	1	1	1	0	0	0	0	0	0	0	0	0	0	0	0	4879.7	2339.8	2587.5	2271	2342.3	2084.4	2419.9	2672.7	0	0	0	0	0	0	0	0	0	0	0	0	0	0	0	0	0	0	0	0	0	0	4587.9	2185.4	2771	2306.9	2383.1	2155.8	2398.8	2622.3	0	0	0	0	0	0	0	0	0	0	0	0	0	0	0	0	0	0	0	0	0	0	1	1	1	1	1	1	1	1	0	0	0	0	0	0	0	0	0	0	0	0	3	05. Mrz	3	2088200	0	2088200	0	1				1289	15409;22153;35774	True;True;True	17683;25501;41621	57959;57960;57961;57962;57963;83612;141464;141465;141466;141467;141468	67354;67355;67356;67357;67358;97720;164742;164743;164744;164745;164746	67357;97720;164743		4361;4362;4363;4364;29892		767;1041;1042;1044;1045
P16278;P16278-3	P16278;P16278-3	1;1	1;1	1;1	Beta-galactosidase	GLB1	;	2	1	1	1	1	0	0	1	0	0	1	0	0	01. Aug	01. Aug	01. Aug	76.074	677	677;647	6						1					0.0040699	17.001	8034.3	6726.3	14912	13460	9321.9	9678.1	7565.3	13680	177.55	0	7613.9	6340.2	14650	13109	9685.3	10226	7610.3	13370	447.1	326.48	1	1	1	1	1	1	1	1	1	0	8034.3	6726.3	14912	13460	9321.9	9678.1	7565.3	13680	177.55	0	0	0	0	0	0	0	0	0	0	0	0	0	0	0	0	0	0	0	0	0	7613.9	6340.2	14650	13109	9685.3	10226	7610.3	13370	447.1	326.48	0	0	0	0	0	0	0	0	0	0	0	0	0	0	0	0	0	0	0	0	1	1	1	1	1	1	1	1	1	0	0	0	0	0	0	0	0	0	0	0	0	0	0	0	0	0	0	0	0	0	01. Aug	0	0	7440000	7440000	0	0	1				1290	37444	TRUE	43660	148667	172884	172884
P16298;P16298-3;P16298-4	P16298;P16298-3;P16298-4	5;5;5	5;5;5	5;5;5	Serine/threonine-protein phosphatase 2B catalytic subunit beta isoform	PPP3CB	;;	3	5	5	5	1	0	4	1	0	4	1	0	4	04. Apr	04. Apr	04. Apr	59.024	524	524;515;525	07. Feb						2	1	1	1		0	15.762	0	0	0	0	0	0	0	0	0	0	0	0	0	0	0	0	0	0	0	0	0	0	0	0	0	0	0	0	0	0	0	0	0	0	0	0	0	0	0	0	0	0	0	0	0	0	0	0	0	0	0	0	0	0	0	0	0	0	0	0	0	0	0	0	0	0	0	0	0	0	0	0	0	0	0	0	0	0	0	0	0	0	0	0	0	0	0	0	0	0	0	0	0	0	0	0	0	0	0	0	0	0	0	0	0	0	0	0	0	0	0	0	0	0	0	0	0	0	0	0	01. Mai	0	04. Apr	0	0	0	0	0				1291	12439;12440;15711;15712;15713	True;True;True;True;True	14225;14226;18042;18043;18044	46039;46040;59481;59482;59483	53595;53596;69241;69242;69243	53595;53596;69241;69242;69243		4365;4366		471;478
P16333;P16333-2	P16333;P16333-2	2;2	2;2	2;2	Cytoplasmic protein NCK1	NCK1	;	2	2	2	2	1	1	2	1	1	2	1	1	2	05. Aug	05. Aug	05. Aug	42.864	377	377;313	Mai 93					7	4		3			0	56.805	0	0	0	0	0	0	0	0	0	0	0	0	0	0	0	0	0	0	0	0	0	0	0	0	0	0	0	0	0	0	0	0	0	0	0	0	0	0	0	0	0	0	0	0	0	0	0	0	0	0	0	0	0	0	0	0	0	0	0	0	0	0	0	0	0	0	0	0	0	0	0	0	0	0	0	0	0	0	0	0	0	0	0	0	0	0	0	0	0	0	0	0	0	0	0	0	0	0	0	0	0	0	0	0	0	0	0	0	0	0	0	0	0	0	0	0	0	0	0	0	05. Aug	05. Aug	05. Aug	0	0	0	0	0				1292	18607;29880	True;True	21416;34646;34647	70466;114740;114741;114742;114743;114744;114745;114746;114747;114748;114749;114750;114751;114752	82088;133727;133728;133729;133730;133731;133732;133733;133734;133735;133736;133737;133738;133739	82088;133734		4367;4368		85;91
P16383;P16383-2;P16383-4	P16383;P16383-2;P16383-4	5;4;3	5;4;3	2;2;0	GC-rich sequence DNA-binding factor 2	GCFC2	;;	3	5	5	2	4	5	3	4	5	3	1	2	1	9	9	03. Jun	89.384	781	781;743;254	Mai 42	1		5		17	9				4	0	70.633	78559	66632	65543	63737	61475	53156	55767	55033	1090.3	0	73996	62227	67393	64732	62227	54998	55703	54572	3048.5	754.57	6	6	6	6	6	6	6	6	4	0	18385	24608	29564	28291	23742	22976	25057	24424	185.4	0	25657	21722	27232	26040	23893	23515	24508	24388	692.76	0	34517	20301	8746.6	9406	13840	6664.8	6201.4	6221	212.14	0	17397	23021	29272	28360	24350	23836	24814	24185	1072	754.57	24200	20330	27539	26072	24351	24195	24315	24178	1546.2	0	32399	18876	10581	10300	13527	6967	6574.5	6209.8	430.3	0	2	2	2	2	2	2	2	2	1	0	3	3	3	3	3	3	3	3	2	0	1	1	1	1	1	1	1	1	1	0	07. Feb	9	04. Jul	45841000	12733000	24721000	8386300	6				1293	6019;29117;38928;40870;45395	True;True;True;True;True	6938;33742;33743;45455;45456;47702;52977	23769;111177;111178;111179;111180;111181;111182;111183;111184;111185;111186;111187;111188;111189;111190;111191;111192;111193;111194;111195;111196;111197;111198;111199;111200;155489;155490;155491;155492;163449;163450;181530;181531;181532;181533;181534	28144;129629;129630;129631;129632;129633;129634;129635;129636;129637;129638;129639;129640;129641;129642;129643;129644;129645;129646;129647;129648;129649;129650;129651;129652;129653;129654;129655;129656;180684;180685;180686;180687;180688;189789;189790;210965;210966;210967;210968;210969	28144;129640;180684;189790;210968	786	4369;4370;4371;4372;29893	532	73;96;97;174;180
P16383-3	P16383-3	4	1	1	GC-rich sequence DNA-binding factor 2	GCFC2		1	4	1	1	4	3	2	1	0	0	1	0	0	26	06. Mai	06. Mai	23.612	215	215	8								1			1	-2	3198.7	3384.5	4182.1	5916.7	3894.3	4542.3	4016.4	5466.4	653.43	0	3021.4	3183.1	4185.9	5798	3955.4	4749.4	3992.5	5381.4	772.97	0	1	1	1	1	1	1	1	1	1	0	3198.7	3384.5	4182.1	5916.7	3894.3	4542.3	4016.4	5466.4	653.43	0	0	0	0	0	0	0	0	0	0	0	0	0	0	0	0	0	0	0	0	0	3021.4	3183.1	4185.9	5798	3955.4	4749.4	3992.5	5381.4	772.97	0	0	0	0	0	0	0	0	0	0	0	0	0	0	0	0	0	0	0	0	0	1	1	1	1	1	1	1	1	1	0	0	0	0	0	0	0	0	0	0	0	0	0	0	0	0	0	0	0	0	0	26	19. Mai	10. Jul	3870400	3870400	0	0	1	+			1294	23182;29117;40870;45395	True;False;False;False	26684;33742;33743;47702;52977	87562;111177;111178;111179;111180;111181;111182;111183;111184;111185;111186;111187;111188;111189;111190;111191;111192;111193;111194;111195;111196;111197;111198;111199;111200;163449;163450;181530;181531;181532;181533;181534	102533;129629;129630;129631;129632;129633;129634;129635;129636;129637;129638;129639;129640;129641;129642;129643;129644;129645;129646;129647;129648;129649;129650;129651;129652;129653;129654;129655;129656;189789;189790;210965;210966;210967;210968;210969	102533;129640;189790;210968	787;788	4369;4370;4371;4372;29893	202;208	73;96;97;174;180
P16401	P16401	21	13	13	Histone H1.5	HIST1H1B		1	21	13	13	18	14	14	10	10	10	10	10	10	52.7	33.2	33.2	22.58	226	226	05. Feb	5	19	12	25	31	24	12	13	3	6	0	243.42	100580	102720	165730	165360	109530	108550	122880	143890	722.08	1163.8	95200	96485	163610	162350	114110	115350	121300	141130	4065.3	5628.8	8	8	8	8	8	8	8	8	2	5	65478	69363	120550	123300	82402	77760	86559	98785	722.08	1090.9	9225.5	6694.8	8862.7	12443	5742	5153.1	6417.2	8038.1	0	0	25878	26658	36315	29616	21387	25635	29904	37065	0	72.859	62046	65252	118560	120480	85481	82828	85739	97109	3480.4	4535.3	8696.2	6302.6	8989.2	12093	5991.1	5797.1	6335.9	7844	0	0	24458	24931	36055	29778	22642	26729	29227	36182	584.95	1093.5	4	4	4	4	4	4	4	4	2	4	2	2	2	2	2	2	2	2	0	0	2	2	2	2	2	2	2	2	0	1	44.2	37.2	36.3	178940000	126040000	11713000	41186000	9				1295	442;2185;2256;2257;4283;4456;14296;14297;14298;14329;17390;17402;17473;18526;19149;24027;24668;26041;33637;33638;33639	False;True;True;True;True;False;False;False;False;False;True;False;True;True;False;True;True;True;True;True;True	520;521;2544;2623;2624;4966;5187;16379;16380;16381;16382;16415;19977;19991;20077;21324;21325;22044;22045;27811;28560;30173;39136;39137;39138;39139;39140;39141;39142;39143	1880;1881;1882;8925;8926;8927;8928;9245;9246;9247;9248;17632;17633;18408;53513;53514;53515;53516;53517;53518;53519;53520;53521;53522;53523;53524;53525;53526;53527;53603;65572;65612;65613;65614;65615;65616;65617;65922;65923;65924;70101;70102;70103;70104;70105;72607;72608;72609;90964;90965;93361;98523;98524;132389;132390;132391;132392;132393;132394;132395;132396;132397;132398;132399;132400;132401;132402;132403;132404;132405;132406;132407;132408;132409;132410;132411;132412;132413;132414;132415;132416;132417;132418;132419;132420;132421;132422;132423;132424;132425;132426;132427;132428;132429;132430;132431;132432;132433;132434;132435;132436;132437;132438;132439;132440;132441;132442;132443;132444;132445;132446;132447;132448;132449;132450;132451;132452;132453;132454;132455;132456;132457;132458;132459;132460;132461;132462;132463;132464;132465;132466;132467;132468;132469;132470;132471;132472;132473;132474;132475;132476;132477;132478;132479;132480;132481;132482;132483;132484;132485;132486;132487;132488;132489;132490;132491;132492;132493;132494;132495;132496;132497;132498;132499;132500;132501;132502;132503;132504;132505;132506;132507;132508;132509;132510;132511;132512;132513;132514	2251;2252;2253;10605;10606;10607;10608;10990;10991;10992;10993;20881;20882;21831;62398;62399;62400;62401;62402;62403;62404;62405;62406;62407;62408;62409;62410;62411;62412;62413;62496;76324;76364;76365;76366;76367;76368;76369;76370;76748;76749;76750;81686;81687;81688;81689;81690;81691;81692;81693;84477;84478;84479;106649;106650;109297;115153;115154;154005;154006;154007;154008;154009;154010;154011;154012;154013;154014;154015;154016;154017;154018;154019;154020;154021;154022;154023;154024;154025;154026;154027;154028;154029;154030;154031;154032;154033;154034;154035;154036;154037;154038;154039;154040;154041;154042;154043;154044;154045;154046;154047;154048;154049;154050;154051;154052;154053;154054;154055;154056;154057;154058;154059;154060;154061;154062;154063;154064;154065;154066;154067;154068;154069;154070;154071;154072;154073;154074;154075;154076;154077;154078;154079;154080;154081;154082;154083;154084;154085;154086;154087;154088;154089;154090;154091;154092;154093;154094;154095;154096;154097;154098;154099;154100;154101;154102;154103;154104;154105;154106;154107;154108;154109;154110;154111;154112;154113;154114;154115;154116;154117;154118;154119;154120;154121;154122;154123;154124;154125;154126;154127;154128;154129;154130;154131;154132;154133;154134;154135;154136;154137;154138;154139;154140;154141;154142;154143;154144;154145;154146;154147;154148;154149;154150;154151;154152;154153;154154;154155;154156;154157;154158;154159;154160;154161;154162;154163;154164;154165;154166;154167;154168;154169;154170;154171;154172;154173;154174;154175;154176;154177;154178;154179;154180;154181;154182	2252;10606;10992;10993;20881;21831;62399;62406;62411;62496;76324;76369;76748;81687;84478;106650;109297;115154;154015;154061;154125		4016;4020;4021;4373;4374;4375;29894;29895;29896;29897		2;4;9;11;18;105;107;116;138;189
P16402;REV__P16402	P16402	22;1	10;1	10;1	Histone H1.3	HIST1H1D		2	22	10	10	20	17	13	8	9	7	8	9	7	59.3	29	29	22.35	221	221;221	1989-04-01	9	5	7			4	9	6		4	0	102.45	28408	14613	22759	22714	20824	18254	18961	20993	0	91.631	26752	13720	23465	22390	21111	18994	18928	20712	605.41	833.5	1	1	1	1	1	1	1	1	0	1	0	0	0	0	0	0	0	0	0	0	28408	14613	22759	22714	20824	18254	18961	20993	0	91.631	0	0	0	0	0	0	0	0	0	0	0	0	0	0	0	0	0	0	0	0	26752	13720	23465	22390	21111	18994	18928	20712	605.41	833.5	0	0	0	0	0	0	0	0	0	0	0	0	0	0	0	0	0	0	0	0	1	1	1	1	1	1	1	1	0	1	0	0	0	0	0	0	0	0	0	0	51.6	51.1	39.4	21568000	0	21568000	0	2				1296	2250;2251;2252;3696;4456;14296;14297;14298;14329;17396;17403;17456;17536;19146;29823;33640;33641;33642;34405;42857;42858;43965	False;False;False;False;False;False;False;False;False;True;True;True;False;True;False;True;True;True;False;True;True;True	2616;2617;2618;4271;5187;16379;16380;16381;16382;16415;19984;19992;20057;20145;22040;34580;39144;39145;39146;39147;40048;50044;50045;51326	9218;9219;9220;9221;9222;9223;9224;14876;14877;14878;18408;53513;53514;53515;53516;53517;53518;53519;53520;53521;53522;53523;53524;53525;53526;53527;53603;65589;65590;65591;65592;65593;65594;65618;65850;66117;66118;72592;72593;72594;72595;72596;72597;114458;114459;114460;114461;114462;114463;132515;132516;132517;132518;132519;132520;132521;132522;132523;132524;132525;132526;132527;132528;132529;132530;132531;132532;132533;132534;132535;132536;132537;135812;135813;171806;171807;171808;171809;176082;176083;176084	10962;10963;10964;10965;10966;10967;10968;17495;17496;17497;21831;62398;62399;62400;62401;62402;62403;62404;62405;62406;62407;62408;62409;62410;62411;62412;62413;62496;76341;76342;76343;76344;76345;76346;76371;76663;76982;76983;76984;84461;84462;84463;84464;84465;84466;84467;133412;133413;133414;133415;133416;133417;154183;154184;154185;154186;154187;154188;154189;154190;154191;154192;154193;154194;154195;154196;154197;154198;154199;154200;154201;154202;154203;154204;154205;154206;154207;154208;154209;154210;154211;154212;158099;158100;199791;199792;199793;199794;199795;199796;199797;204711;204712;204713	10962;10965;10968;17496;21831;62399;62406;62411;62496;76342;76371;76663;76984;84461;133417;154183;154188;154208;158100;199794;199797;204711		4017;4018;4019;4020;4021;4376;4377;4378;29799;29898;29899;29900;29901;29902		2;4;10;18;37;42;46;79;103;105;114;147;180;189
P16403;P22492	P16403	25;4	25;4	11;0	Histone H1.2	HIST1H1C		2	25	25	11	25	18	16	25	18	16	11	9	9	61	61	22. Mai	21.364	213	213;207	2019-04-25	32	17	5		7	7	2	9	6	11	0	143.43	125610	114900	183660	195220	125680	136830	145910	167670	3263.3	3623.1	118760	108010	182260	191330	130710	144210	143850	165100	7975.6	9257.3	10	10	10	10	10	10	10	10	7	8	66088	67107	109960	122420	77954	85263	87019	102900	1810.1	2070.4	34038	26833	40497	43242	27482	26715	29671	29656	599.81	766.14	25484	20958	33203	29561	20248	24849	29222	35112	853.38	786.55	62559	63156	108590	119610	80769	89873	85951	101390	4809.3	5592.3	32129	25205	40582	42425	28544	28399	29355	29362	1278.7	1682.4	24071	19652	33089	29298	21394	25942	28547	34346	1887.5	1982.7	5	5	5	5	5	5	5	5	4	5	3	3	3	3	3	3	3	3	1	1	2	2	2	2	2	2	2	2	2	2	61	49.8	48.8	607490000	399850000	130070000	77572000	10				1297	211;212;442;1702;2250;2251;2252;3696;4456;14296;14297;14298;14329;17391;17392;17402;17458;17459;17536;18522;19149;33631;33632;33633;34405	True;True;True;True;True;True;True;True;True;True;True;True;True;True;True;True;True;True;True;True;True;True;True;True;True	244;245;520;521;1970;2616;2617;2618;4271;5187;16379;16380;16381;16382;16415;19978;19979;19980;19991;20060;20061;20062;20145;21319;22044;22045;39127;39128;39129;40048	885;886;887;888;889;1880;1881;1882;6915;6916;6917;9218;9219;9220;9221;9222;9223;9224;14876;14877;14878;18408;53513;53514;53515;53516;53517;53518;53519;53520;53521;53522;53523;53524;53525;53526;53527;53603;65573;65574;65575;65576;65577;65578;65579;65580;65581;65582;65583;65612;65613;65614;65615;65616;65617;65856;65857;65858;65859;65860;65861;65862;65863;65864;65865;65866;65867;66117;66118;70084;70085;70086;70087;70088;72607;72608;72609;132326;132327;132328;132329;132330;132331;132332;132333;132334;132335;132336;132337;132338;132339;132340;132341;132342;135812;135813	1027;1028;1029;1030;1031;2251;2252;2253;8197;8198;8199;10962;10963;10964;10965;10966;10967;10968;17495;17496;17497;21831;62398;62399;62400;62401;62402;62403;62404;62405;62406;62407;62408;62409;62410;62411;62412;62413;62496;76325;76326;76327;76328;76329;76330;76331;76332;76333;76334;76335;76364;76365;76366;76367;76368;76369;76370;76669;76670;76671;76672;76673;76674;76675;76676;76677;76678;76679;76680;76982;76983;76984;81669;81670;81671;81672;81673;84477;84478;84479;153925;153926;153927;153928;153929;153930;153931;153932;153933;153934;153935;153936;153937;153938;153939;153940;153941;153942;153943;153944;153945;153946;158099;158100	1027;1031;2252;8199;10962;10965;10968;17496;21831;62399;62406;62411;62496;76329;76331;76369;76673;76679;76984;81670;84478;153925;153928;153945;158100		4016;4017;4020;4021;4379;4380;4381;29903;29904;29905;29906;29907;29908		2;4;31;36;41;45;78;102;104;113;146;165;167
P16435	P16435	1	1	1	NADPH--cytochrome P450 reductase	POR		1	1	1	1	1	0	0	1	0	0	1	0	0	03. Jan	03. Jan	03. Jan	76.689	677	677	10										1	0	17.103	8289.7	11091	15835	18907	10090	14349	8509.8	9952.6	40.871	0	7858.4	10427	15544	18545	10474	14825	8535.8	10138	315.54	0	1	1	1	1	1	1	1	1	1	0	8289.7	11091	15835	18907	10090	14349	8509.8	9952.6	40.871	0	0	0	0	0	0	0	0	0	0	0	0	0	0	0	0	0	0	0	0	0	7858.4	10427	15544	18545	10474	14825	8535.8	10138	315.54	0	0	0	0	0	0	0	0	0	0	0	0	0	0	0	0	0	0	0	0	0	1	1	1	1	1	1	1	1	1	0	0	0	0	0	0	0	0	0	0	0	0	0	0	0	0	0	0	0	0	0	03. Jan	0	0	12345000	12345000	0	0	1				1298	16452	TRUE	18880	62219	72473	72473
P16455	P16455	1	1	1	Methylated-DNA--protein-cysteine methyltransferase	MGMT		1	1	1	1	1	1	1	1	1	1	1	1	1	06. Aug	06. Aug	06. Aug	21.646	207	207	01. Mai	3	3									0	46.755	0	0	0	0	0	0	0	0	0	0	0	0	0	0	0	0	0	0	0	0	0	0	0	0	0	0	0	0	0	0	0	0	0	0	0	0	0	0	0	0	0	0	0	0	0	0	0	0	0	0	0	0	0	0	0	0	0	0	0	0	0	0	0	0	0	0	0	0	0	0	0	0	0	0	0	0	0	0	0	0	0	0	0	0	0	0	0	0	0	0	0	0	0	0	0	0	0	0	0	0	0	0	0	0	0	0	0	0	0	0	0	0	0	0	0	0	0	0	0	0	06. Aug	06. Aug	06. Aug	0	0	0	0	0				1299	11801	TRUE	13510	43848;43849;43850;43851;43852;43853	51096;51097;51098;51099;51100;51101	51096		4382		201
P16591;P16591-2;P16591-3	P16591;P16591-2;P16591-3	5;5;3	5;5;3	5;5;3	Tyrosine-protein kinase Fer	FER	;;	3	5	5	5	4	2	3	4	2	3	4	2	3	02. Sep	02. Sep	02. Sep	94.637	822	822;647;453	Mrz 73	5	1				1	4				0	88.481	0	0	0	0	0	0	0	0	0	0	0	0	0	0	0	0	0	0	0	0	0	0	0	0	0	0	0	0	0	0	0	0	0	0	0	0	0	0	0	0	0	0	0	0	0	0	0	0	0	0	0	0	0	0	0	0	0	0	0	0	0	0	0	0	0	0	0	0	0	0	0	0	0	0	0	0	0	0	0	0	0	0	0	0	0	0	0	0	0	0	0	0	0	0	0	0	0	0	0	0	0	0	0	0	0	0	0	0	0	0	0	0	0	0	0	0	0	0	0	0	02. Sep	02. Jun	02. Sep	0	0	0	0	0				1300	10874;10875;15313;39235;39236	True;True;True;True;True	12446;12447;17568;45817;45818;45819	40560;40561;40562;57557;57558;156826;156827;156828;156829;156830;156831	47364;47365;47366;66892;66893;182237;182238;182239;182240;182241;182242	47364;47366;66892;182237;182242	789	4383;4384;4385	412	411;423;434
P16615;P16615-5;P16615-2;P16615-3;P16615-4;Q93084;Q93084-2;Q93084-4;Q93084-3;Q93084-7;Q93084-6;Q93084-5;O14983;O14983-3;O14983-2	P16615;P16615-5;P16615-2;P16615-3;P16615-4	11;11;11;11;11;3;3;3;3;3;3;3;2;2;2	11;11;11;11;11;3;3;3;3;3;3;3;2;2;2	11;11;11;11;11;3;3;3;3;3;3;3;2;2;2	Sarcoplasmic/endoplasmic reticulum calcium ATPase 2	ATP2A2	;;;;	15	11	11	11	10	8	8	10	8	8	10	8	8	14. Mai	14. Mai	14. Mai	114.76	1042	1042;997;997;999;1015;1043;999;998;1029;1033;1044;1052;1001;869;994	Mai 39	7	2	2	4		11	8	2		5	0	323.31	163810	133080	240530	262660	128490	163960	122520	169730	918.2	1800.4	154880	125410	238150	255540	135850	173800	122000	168560	4394.8	7014.1	13	13	13	13	13	13	13	13	4	7	40662	49937	75251	94735	46213	77675	38248	56752	69.158	414.06	76132	28712	58809	76411	28606	28732	29234	44892	701.81	192.93	47017	54434	106470	91518	53670	57555	55034	68086	147.23	1193.5	38533	47028	73924	92601	48105	79846	38411	57568	983.82	2161.6	71683	27222	60453	73307	30579	32768	29008	43819	1363.1	1455	44665	51164	103770	89633	57166	61190	54579	67172	2047.9	3397.5	5	5	5	5	5	5	5	5	1	2	4	4	4	4	4	4	4	4	2	2	4	4	4	4	4	4	4	4	1	3	11. Feb	9	10. Jul	491810000	104620000	97708000	289480000	14				1301	1534;1535;5809;8441;8442;11876;16131;17257;35437;40554;43586	True;True;True;True;True;True;True;True;True;True;True	1775;1776;1777;6708;9664;9665;13600;18523;19810;19811;41224;47334;50890;50891	6214;6215;6216;6217;6218;6219;6220;6221;6222;6223;6224;6225;6226;6227;6228;6229;6230;23084;23085;32272;32273;32274;32275;32276;44148;44149;44150;44151;61121;61122;65073;65074;139931;139932;162233;162234;174649;174650;174651;174652;174653	7344;7345;7346;7347;7348;7349;7350;7351;7352;7353;7354;7355;7356;7357;7358;7359;7360;27332;27333;37817;37818;37819;37820;37821;51450;51451;51452;51453;71223;71224;75699;75700;162889;162890;188402;188403;203085;203086;203087;203088;203089	7346;7357;27332;37817;37819;51453;71224;75700;162889;188403;203085	790	4386;29909;29910;29911	699	358;441;443;663
P16949;P16949-2;Q9H169;Q9H169-3;Q9H169-4;Q9H169-2;Q9NZ72;REV__P36956-3;REV__P36956-2;REV__P36956;REV__P36956-4;Q9NZ72-2;H7BZ55	P16949;P16949-2	20;17;2;2;2;2;1;1;1;1;1;1;1	20;17;2;2;2;2;1;1;1;1;1;1;1	16;13;0;0;0;0;0;0;0;0;0;0;0	Stathmin	STMN1	;	13	20	20	16	18	17	17	18	17	17	14	13	13	74.5	74.5	63.1	17.302	149	149;174;189;167;203;216;180;1047;1071;1147;1177;169;1655	06. Aug	14	10	4	11	23	16	15	22	34	39	0	279.19	690470	478720	506780	434620	415520	420460	423010	409010	2152	2624.4	649970	446880	525460	444110	425210	429970	419640	406840	8389.9	12856	24	24	24	24	24	24	24	24	7	5	180650	210140	216600	179370	196700	180660	179740	171830	209.52	207.36	413100	172660	197420	167860	150330	160260	159120	154870	1659.9	2417	96719	95921	92767	87390	68488	79540	84152	82317	282.51	0	170520	196070	217660	184320	199520	184180	179370	171090	3151.1	4337.6	388280	161270	213580	170600	154750	164000	157560	154160	4086.5	6581	91169	89544	94218	89193	70939	81793	82712	81584	1152.3	1937.1	10	10	10	10	10	10	10	10	2	1	9	9	9	9	9	9	9	9	4	4	5	5	5	5	5	5	5	5	1	0	74.5	69.8	58.4	34980000000	8214100000	9088100000	17678000000	24				1302	3699;3970;6704;6705;7860;10008;10167;10168;14968;18290;18855;19869;24856;28668;28669;29053;29906;34436;34437;34876	True;True;True;True;True;True;True;True;True;True;True;True;True;True;True;True;True;True;True;True	4274;4589;4590;7688;7689;7690;9025;11477;11661;11662;17163;21045;21697;22870;28786;28787;33214;33215;33216;33217;33674;34675;40084;40085;40086;40580	14885;14886;14887;14888;16150;16151;16152;16153;16154;16155;16156;16157;16158;16159;25970;25971;25972;25973;25974;25975;25976;25977;25978;25979;25980;25981;25982;25983;25984;25985;30391;30392;37720;37721;37722;37723;37724;37725;37726;37727;38337;38338;38339;38340;38341;38342;38343;38344;38345;38346;38347;38348;38349;56066;69244;69245;69246;69247;69248;69249;71410;75209;75210;75211;94098;94099;94100;94101;94102;94103;94104;94105;94106;94107;94108;94109;94110;94111;94112;94113;94114;94115;94116;94117;109024;109025;109026;109027;109028;109029;109030;109031;109032;109033;109034;109035;109036;109037;109038;109039;109040;109041;109042;109043;109044;109045;109046;109047;109048;109049;109050;109051;109052;109053;109054;109055;109056;109057;109058;109059;109060;109061;109062;109063;109064;109065;109066;109067;109068;109069;109070;109071;109072;109073;109074;109075;109076;109077;109078;109079;109080;109081;109082;109083;109084;109085;109086;109087;109088;109089;110982;110983;110984;114875;114876;114877;114878;114879;114880;114881;114882;114883;135941;135942;135943;135944;135945;135946;135947;135948;135949;135950;135951;135952;135953;137658;137659;137660;137661;137662;137663;137664;137665;137666;137667;137668;137669;137670	17504;17505;17506;17507;17508;17509;19181;19182;19183;19184;19185;19186;19187;19188;19189;19190;19191;19192;19193;19194;19195;30587;30588;30589;30590;30591;30592;30593;30594;30595;30596;30597;30598;30599;30600;30601;30602;30603;30604;30605;30606;30607;30608;30609;30610;35739;35740;44027;44028;44029;44030;44031;44032;44033;44034;44035;44734;44735;44736;44737;44738;44739;44740;44741;44742;44743;44744;44745;44746;44747;44748;44749;44750;44751;44752;44753;44754;44755;44756;65204;80638;80639;80640;80641;80642;80643;83140;87584;87585;87586;110099;110100;110101;110102;110103;110104;110105;110106;110107;110108;110109;110110;110111;110112;110113;110114;110115;110116;110117;110118;110119;110120;110121;110122;127144;127145;127146;127147;127148;127149;127150;127151;127152;127153;127154;127155;127156;127157;127158;127159;127160;127161;127162;127163;127164;127165;127166;127167;127168;127169;127170;127171;127172;127173;127174;127175;127176;127177;127178;127179;127180;127181;127182;127183;127184;127185;127186;127187;127188;127189;127190;127191;127192;127193;127194;127195;127196;127197;127198;127199;127200;127201;127202;127203;127204;127205;127206;127207;127208;127209;127210;127211;127212;127213;127214;127215;127216;127217;127218;127219;127220;127221;127222;127223;127224;127225;127226;127227;127228;127229;127230;127231;127232;127233;127234;127235;127236;127237;127238;127239;127240;127241;127242;127243;127244;127245;127246;127247;127248;127249;127250;127251;127252;127253;127254;127255;127256;127257;127258;127259;127260;127261;127262;127263;127264;127265;127266;127267;127268;127269;127270;127271;127272;127273;127274;127275;127276;127277;127278;127279;127280;127281;127282;127283;127284;127285;127286;127287;127288;127289;127290;127291;127292;127293;127294;127295;127296;127297;127298;127299;127300;127301;127302;127303;127304;127305;127306;127307;127308;127309;127310;127311;127312;127313;127314;127315;127316;129425;129426;129427;133870;133871;133872;133873;133874;133875;133876;133877;133878;133879;133880;133881;133882;133883;133884;133885;133886;133887;158240;158241;158242;158243;158244;158245;158246;158247;158248;158249;158250;158251;158252;158253;158254;158255;158256;158257;160234;160235;160236;160237;160238;160239;160240;160241;160242;160243;160244;160245;160246;160247;160248;160249	17507;19194;30604;30609;35739;44033;44745;44756;65204;80638;83140;87584;110103;127167;127316;129426;133884;158243;158255;160241		4387;4388;4389;4390;4391;4392;4393;4394;4395;4396;29912		3;4;16;25;28;31;38;46;63;139;146
P16989;P16989-3;P16989-2	P16989;P16989-3;P16989-2	13;12;9	11;10;7	11;10;7	Y-box-binding protein 3	YBX3	;;	3	13	11	11	12	12	10	10	10	8	10	10	8	46.5	45.7	45.7	40.089	372	372;342;303	Mai 65	1	7	6	7		7	11	4	8	1	0	323.31	293850	241450	303070	318410	295640	288950	318740	310230	5357.5	3616.3	277100	226220	307430	317060	299830	297480	315350	307120	15316	13033	17	17	17	17	17	17	17	17	10	9	148820	151620	173220	197430	193140	180540	199390	189080	3435.1	2333.5	103500	50346	77011	71553	65069	62834	64508	69326	577.19	487.59	41528	39477	52839	49425	37430	45574	54846	51825	1345.2	795.18	140450	142040	174850	196760	194310	185650	197710	187430	10041	8429.4	97434	47213	79787	70931	66414	64886	64098	68528	2255.1	2260.4	39219	36964	52792	49373	39102	46946	53541	51157	3019.5	2343	7	7	7	7	7	7	7	7	5	5	6	6	6	6	6	6	6	6	3	2	4	4	4	4	4	4	4	4	2	2	46.2	37.9	37.6	1113400000	789960000	75852000	247550000	17				1303	1633;6245;11770;13468;25270;26000;26001;26045;29409;33243;38957;38958;45918	True;True;True;True;True;True;True;True;True;True;False;True;False	1885;1886;7193;13472;15410;29273;30125;30126;30127;30128;30176;34093;38676;45493;45494;53557	6570;6571;6572;6573;6574;6575;6576;6577;24540;24541;24542;24543;24544;43695;43696;43697;50106;50107;50108;95613;95614;98363;98364;98365;98366;98367;98368;98369;98370;98371;98372;98373;98374;98375;98376;98377;98378;98379;98380;98381;98529;98530;98531;112563;130848;155599;155600;155601;155602;155603;155604;155605;155606;155607;155608;155609;155610;155611;155612;155613;155614;155615;155616;155617;155618;183306;183307;183308	7770;7771;7772;7773;7774;7775;7776;7777;7778;28988;28989;28990;28991;28992;50857;50858;50859;58595;58596;58597;58598;111824;111825;114978;114979;114980;114981;114982;114983;114984;114985;114986;114987;114988;114989;114990;114991;114992;114993;114994;114995;114996;114997;114998;115159;115160;115161;131206;152287;180809;180810;180811;180812;180813;180814;180815;180816;180817;180818;180819;180820;180821;180822;180823;180824;180825;180826;180827;180828;180829;180830;180831;180832;180833;180834;213032;213033;213034	7774;28992;50857;58595;111824;114986;114995;115160;131206;152287;180814;180827;213034		4397;4398;4399;4400;4401;4402;29913;29914		203;204;217;286;324;366;369;370
P17014;P17014-4;P17014-3;P17014-2;P17014-5	P17014;P17014-4;P17014-3;P17014-2;P17014-5	1;1;1;1;1	1;1;1;1;1	1;1;1;1;1	Zinc finger protein 12	ZNF12	;;;;	5	1	1	1	1	1	0	1	1	0	1	1	0	02. Jul	02. Jul	02. Jul	81.201	697	697;623;462;501;659	1933-06-01						2	1				0.0093347	1939-01-01	0	0	0	0	0	0	0	0	0	0	0	0	0	0	0	0	0	0	0	0	0	0	0	0	0	0	0	0	0	0	0	0	0	0	0	0	0	0	0	0	0	0	0	0	0	0	0	0	0	0	0	0	0	0	0	0	0	0	0	0	0	0	0	0	0	0	0	0	0	0	0	0	0	0	0	0	0	0	0	0	0	0	0	0	0	0	0	0	0	0	0	0	0	0	0	0	0	0	0	0	0	0	0	0	0	0	0	0	0	0	0	0	0	0	0	0	0	0	0	0	02. Jul	02. Jul	0	0	0	0	0	0				1304	10905	TRUE	12480	40645;40646;40647	47454;47455;47456	47455		4403;4404;29915		447;450;453
P17026	P17026	6	6	5	Zinc finger protein 22	ZNF22		1	6	6	5	4	5	2	4	5	2	3	4	2	29	29	22. Mrz	25.915	224	224	2019-06-23				1	3	5		4			0	17.913	13089	7901.8	13046	14965	8226.1	10409	10983	14360	0	311.29	12340	7441.2	13198	14599	8645.8	11020	10757	14067	380.48	801.18	1	1	1	1	1	1	1	1	0	1	0	0	0	0	0	0	0	0	0	0	13089	7901.8	13046	14965	8226.1	10409	10983	14360	0	311.29	0	0	0	0	0	0	0	0	0	0	0	0	0	0	0	0	0	0	0	0	12340	7441.2	13198	14599	8645.8	11020	10757	14067	380.48	801.18	0	0	0	0	0	0	0	0	0	0	0	0	0	0	0	0	0	0	0	0	1	1	1	1	1	1	1	1	0	1	0	0	0	0	0	0	0	0	0	0	20. Jan	25. Sep	06. Jul	7276000	0	7276000	0	1				1305	4887;10782;16253;35095;38209;40634	True;True;True;True;True;True	5687;12346;18659;40836;44595;47428	19955;40335;40336;61579;61580;138655;138656;138657;138658;152137;162513;162514;162515	23553;47124;47125;71772;71773;161415;161416;161417;161418;176817;188696;188697;188698	23553;47125;71772;161417;176817;188698		4405;4406;4407;29916;29917;36166		15;20;42;49;134;162
P17028;P17028-2	P17028	4;1	4;1	3;1	Zinc finger protein 24	ZNF24		2	4	4	3	1	3	3	1	3	3	0	2	2	18. Feb	18. Feb	15. Aug	42.155	368	368;193	1957-07-01	1			1					2	3	0	83.549	15203	14927	19055	18774	15468	15929	16982	17501	88.685	90.266	14356	13978	19079	18727	15869	16487	16783	17301	706.83	632.24	1	1	1	1	1	1	1	1	1	1	0	0	0	0	0	0	0	0	0	0	0	0	0	0	0	0	0	0	0	0	15203	14927	19055	18774	15468	15929	16982	17501	88.685	90.266	0	0	0	0	0	0	0	0	0	0	0	0	0	0	0	0	0	0	0	0	14356	13978	19079	18727	15869	16487	16783	17301	706.83	632.24	0	0	0	0	0	0	0	0	0	0	0	0	0	0	0	0	0	0	0	0	1	1	1	1	1	1	1	1	1	1	02. Apr	10. Jan	14. Jul	41731000	0	0	41731000	1				1306	1526;16244;29161;43783	True;True;True;True	1766;18649;33796;51113	6187;61550;61551;111393;175400;175401;175402	7315;71740;71741;129878;203964;203965;203966	7315;71741;129878;203966		4408;4409;28834		274;292;302
P17029	P17029	7	7	7	Zinc finger protein with KRAB and SCAN domains 1	ZKSCAN1		1	7	7	7	5	2	6	5	2	6	5	2	6	22. Jun	22. Jun	22. Jun	63.629	563	563	Mai 93		2	4			2		4	1	2	0	285.83	19640	21012	32166	22787	23739	18330	22958	21038	524.09	366.88	18588	19646	31796	22926	24437	19070	22849	20769	1342.7	782.68	2	2	2	2	2	2	2	2	2	1	19640	21012	32166	22787	23739	18330	22958	21038	524.09	366.88	0	0	0	0	0	0	0	0	0	0	0	0	0	0	0	0	0	0	0	0	18588	19646	31796	22926	24437	19070	22849	20769	1342.7	782.68	0	0	0	0	0	0	0	0	0	0	0	0	0	0	0	0	0	0	0	0	2	2	2	2	2	2	2	2	2	1	0	0	0	0	0	0	0	0	0	0	0	0	0	0	0	0	0	0	0	0	17. Sep	5	17. Aug	66738000	66738000	0	0	2				1307	2484;6833;7914;7915;16251;28894;33869	True;True;True;True;True;True;True	2871;7861;9083;9084;18657;33488;39401	9995;9996;26620;26621;30559;30560;30561;30562;30563;30564;61575;61576;110226;133445;133446	11867;11868;31458;31459;35926;35927;35928;35929;35930;35931;71768;71769;128559;155246;155247;155248;155249	11868;31458;35927;35931;71768;128559;155246		4410;4411;4412;4413;4414;29918;29919		10;13;208;330;361;362;428
P17041	P17041	2	2	2	Zinc finger protein 32	ZNF32		1	2	2	2	2	1	2	2	1	2	2	1	2	07. Jul	07. Jul	07. Jul	31.029	273	273	06. Feb		2							3		0	63.583	0	0	0	0	0	0	0	0	0	0	0	0	0	0	0	0	0	0	0	0	0	0	0	0	0	0	0	0	0	0	0	0	0	0	0	0	0	0	0	0	0	0	0	0	0	0	0	0	0	0	0	0	0	0	0	0	0	0	0	0	0	0	0	0	0	0	0	0	0	0	0	0	0	0	0	0	0	0	0	0	0	0	0	0	0	0	0	0	0	0	0	0	0	0	0	0	0	0	0	0	0	0	0	0	0	0	0	0	0	0	0	0	0	0	0	0	0	0	0	0	07. Jul	03. Mrz	07. Jul	0	0	0	0	0				1308	20126;41008	True;True	23154;47864	76052;76053;76054;163872;163873	88567;88568;88569;190258;190259	88569;190259		4415;4416;4417		59;62;69
P17050	P17050	3	3	3	Alpha-N-acetylgalactosaminidase	NAGA		1	3	3	3	3	1	2	3	1	2	3	1	2	08. Mai	08. Mai	08. Mai	46.564	411	411	1944-06-01				1		2	6				0	20.897	191080	184050	218100	247250	229800	236550	237030	244900	1172.2	2055.4	180310	172470	220190	246140	231840	242450	235000	242820	9204.4	9292.3	9	9	9	9	9	9	9	9	6	4	37501	32324	42414	50361	47717	42632	39868	43562	440.28	454.6	13404	12188	15560	19780	12649	13765	13823	14856	23.379	0	140180	139540	160130	177110	169430	180150	183330	186480	708.5	1600.8	35385	30350	42885	49670	47756	44047	40020	43246	1495.7	1655.6	12650	11450	15642	19424	12974	14464	13663	14709	316.43	0	132280	130680	161660	177050	171110	183940	181320	184870	7392.3	7636.6	4	4	4	4	4	4	4	4	2	3	2	2	2	2	2	2	2	2	1	0	3	3	3	3	3	3	3	3	3	1	08. Mai	02. Jul	08. Mai	333680000	41346000	82893000	209440000	9				1309	5193;5194;19689	True;True;True	6022;6023;6024;22665	21014;21015;21016;21017;74611;74612;74613;74614;74615	24955;24956;24957;24958;86888;86889;86890;86891;86892	24955;24958;86892	791;792		56;58
P17066;P48741	P17066;P48741	14;9	2;2	2;2	Heat shock 70 kDa protein 6;Putative heat shock 70 kDa protein 7	HSPA6;HSPA7	;	2	14	2	2	10	13	10	2	2	2	2	2	2	16. Mai	03. Jul	03. Jul	71.027	643	643;367	9									6		0	323.31	117970	119640	125500	115040	107700	105110	109820	111090	986.24	443.99	111270	111730	126860	116940	109890	108120	108950	109990	2939.9	2253.7	8	8	8	8	8	8	8	8	3	3	51976	62158	61169	58023	62023	52291	53791	52496	228.02	0	26054	14228	17562	16366	13252	13397	13432	14712	0	155.75	39945	43252	46765	40653	32424	39421	42597	43886	758.22	288.24	49057	58037	61621	59101	62451	53766	53864	52091	712.75	231.53	24517	13311	18327	16407	13636	13903	13329	14552	0	485.7	37701	40387	46914	41430	33807	40452	41761	43349	2227.2	1536.5	3	3	3	3	3	3	3	3	2	0	3	3	3	3	3	3	3	3	0	2	2	2	2	2	2	2	2	2	1	1	12	16. Mai	14	1089600000	207590000	181310000	700750000	8				1310	3362;4179;10825;16313;17160;17161;21213;21214;22128;30135;38590;42392;43339;43340	False;False;False;False;False;False;False;False;False;False;False;False;True;True	3896;4846;12393;18724;19698;19699;24400;24401;25471;25472;34945;45047;49487;50596;50597	13560;13561;13562;17225;17226;17227;17228;40436;61750;61751;64712;64713;64714;64715;64716;64717;64718;64719;80035;80036;83505;83506;83507;83508;83509;83510;115910;115911;153834;153835;153836;153837;169748;169749;169750;173688;173689;173690;173691;173692;173693	15996;15997;15998;20423;20424;20425;20426;47232;71952;71953;75295;75296;75297;75298;75299;75300;75301;75302;93490;93491;97577;97578;97579;97580;97581;97582;135098;135099;178799;178800;178801;178802;197235;197236;197237;197238;197239;201972;201973;201974;201975;201976;201977;201978;201979	15996;20425;47232;71952;75297;75298;93490;93491;97577;135099;178801;197237;201973;201979		29781		267
P17096;P17096-2;P17096-3	P17096;P17096-2;P17096-3	13;11;9	13;11;9	13;11;9	High mobility group protein HMG-I/HMG-Y	HMGA1	;;	3	13	13	13	11	9	11	11	9	11	11	9	11	73.8	73.8	73.8	11.676	107	107;96;179	1987-04-01	8	22	13	7	13	43	18	6	3	1	0	323.31	26153	26271	35193	40086	38043	54381	47623	51667	248.77	392.01	24710	24659	35251	39900	38536	54562	46777	51432	1982.2	2206.1	1	1	1	1	1	1	1	1	1	1	0	0	0	0	0	0	0	0	0	0	0	0	0	0	0	0	0	0	0	0	26153	26271	35193	40086	38043	54381	47623	51667	248.77	392.01	0	0	0	0	0	0	0	0	0	0	0	0	0	0	0	0	0	0	0	0	24710	24659	35251	39900	38536	54562	46777	51432	1982.2	2206.1	0	0	0	0	0	0	0	0	0	0	0	0	0	0	0	0	0	0	0	0	1	1	1	1	1	1	1	1	1	1	69.2	59.8	64.5	92039000	0	0	92039000	1				1311	8198;9582;9583;18301;18686;18687;20044;26563;33612;33613;37946;37947;42460	True;True;True;True;True;True;True;True;True;True;True;True;True	9390;9391;10980;10981;21056;21057;21058;21059;21504;21505;23058;23059;23060;23061;30765;39104;39105;39106;39107;39108;44259;44260;44261;49572	31491;31492;31493;31494;31495;31496;31497;31498;31499;31500;31501;36171;36172;36173;36174;36175;36176;36177;36178;36179;69282;69283;69284;69285;69286;69287;69288;69289;69290;69291;69292;69293;69294;69295;69296;69297;69298;69299;69300;69301;69302;69303;69304;69305;69306;69307;69308;69309;69310;69311;69312;69313;69314;69315;69316;69317;69318;69319;69320;69321;70749;70750;70751;70752;70753;75783;75784;75785;75786;75787;75788;75789;75790;75791;75792;75793;75794;75795;75796;75797;75798;75799;75800;75801;100275;132223;132224;132225;132226;132227;132228;132229;132230;132231;132232;132233;132234;132235;132236;132237;132238;132239;132240;132241;132242;132243;132244;132245;132246;132247;132248;132249;132250;132251;132252;132253;132254;132255;132256;132257;132258;150856;150857;150858;150859;150860;150861;150862;150863;150864;150865;150866;150867;170086	36944;36945;36946;36947;36948;36949;36950;36951;36952;36953;36954;42199;42200;42201;42202;42203;42204;42205;42206;42207;42208;80677;80678;80679;80680;80681;80682;80683;80684;80685;80686;80687;80688;80689;80690;80691;80692;80693;80694;80695;80696;80697;80698;80699;80700;80701;80702;80703;80704;80705;80706;80707;80708;80709;80710;80711;80712;80713;80714;80715;80716;80717;80718;80719;80720;80721;80722;80723;80724;80725;80726;80727;80728;80729;80730;80731;80732;80733;80734;80735;80736;80737;80738;80739;80740;80741;80742;80743;80744;80745;80746;80747;80748;80749;80750;80751;80752;80753;80754;80755;80756;80757;80758;80759;80760;80761;80762;80763;80764;80765;80766;80767;80768;80769;80770;80771;80772;80773;80774;80775;80776;80777;80778;80779;80780;80781;80782;80783;80784;80785;80786;80787;80788;80789;80790;80791;80792;80793;80794;80795;80796;80797;80798;80799;80800;80801;80802;82395;82396;82397;82398;82399;88229;88230;88231;88232;88233;88234;88235;88236;88237;88238;88239;88240;88241;88242;88243;88244;88245;88246;88247;88248;88249;88250;88251;88252;88253;88254;88255;88256;117116;153806;153807;153808;153809;153810;153811;153812;153813;153814;153815;153816;153817;153818;153819;153820;153821;153822;153823;153824;153825;153826;153827;153828;153829;153830;153831;153832;153833;153834;153835;153836;153837;153838;153839;153840;153841;153842;153843;153844;153845;153846;153847;153848;153849;153850;153851;153852;153853;153854;175299;175300;175301;175302;175303;175304;175305;175306;175307;175308;175309;175310;175311;197655	36953;42199;42207;80687;82397;82399;88230;117116;153832;153852;175303;175310;197655		4418;4419;4420;4421;4422;4423;4424;4425;4426;4427;4428;29920;29921		2;4;5;6;8;9;36;44;53;78;99;102;103
P17152	P17152	3	3	3	Transmembrane protein 11, mitochondrial	TMEM11		1	3	3	3	3	3	3	3	3	3	3	3	3	07. Mrz	07. Mrz	07. Mrz	21.541	192	192	1979-06-01						7	9	3			0	15.554	0	0	0	0	0	0	0	0	0	0	0	0	0	0	0	0	0	0	0	0	0	0	0	0	0	0	0	0	0	0	0	0	0	0	0	0	0	0	0	0	0	0	0	0	0	0	0	0	0	0	0	0	0	0	0	0	0	0	0	0	0	0	0	0	0	0	0	0	0	0	0	0	0	0	0	0	0	0	0	0	0	0	0	0	0	0	0	0	0	0	0	0	0	0	0	0	0	0	0	0	0	0	0	0	0	0	0	0	0	0	0	0	0	0	0	0	0	0	0	0	07. Mrz	07. Mrz	07. Mrz	0	0	0	0	0				1312	20546;20547;30038	True;True;True	23644;23645;34831	77529;77530;77531;77532;77533;77534;77535;77536;77537;77538;77539;77540;77541;77542;77543;77544;115459;115460;115461	90355;90356;90357;90358;90359;90360;90361;90362;90363;90364;90365;90366;90367;90368;90369;90370;134547;134548;134549	90358;90365;134549		4429;4430;4431		13;14;17
P17174;P17174-2	P17174;P17174-2	1;1	1;1	1;1	Aspartate aminotransferase, cytoplasmic	GOT1	;	2	1	1	1	1	0	0	1	0	0	1	0	0	03. Jan	03. Jan	03. Jan	46.247	413	413;392	1	1										0.0055364	15.548	6195.8	6125.1	10698	9168	7003.3	9725.2	8601.3	9290.9	52.537	45.104	5867.1	5747.8	10541	9091	7320	9884.8	8455.8	9250.3	365.3	373.11	1	1	1	1	1	1	1	1	1	1	6195.8	6125.1	10698	9168	7003.3	9725.2	8601.3	9290.9	52.537	45.104	0	0	0	0	0	0	0	0	0	0	0	0	0	0	0	0	0	0	0	0	5867.1	5747.8	10541	9091	7320	9884.8	8455.8	9250.3	365.3	373.11	0	0	0	0	0	0	0	0	0	0	0	0	0	0	0	0	0	0	0	0	1	1	1	1	1	1	1	1	1	1	0	0	0	0	0	0	0	0	0	0	0	0	0	0	0	0	0	0	0	0	03. Jan	0	0	10160000	10160000	0	0	1				1313	19411	TRUE	22344	73536	85622	85622
P17252;P05771;P05771-2;P05129;P05129-2	P17252	17;4;4;1;1	17;4;4;1;1	17;4;4;1;1	Protein kinase C alpha type	PRKCA		5	17	17	17	16	13	14	16	13	14	16	13	14	28. Jul	28. Jul	28. Jul	76.749	672	672;671;673;697;548	1947-06-01	9	3	14	4	6	16	23	33	14	11	0	323.31	1209700	1150600	1490300	1364900	1292600	1292200	1339000	1387200	11148	10422	1142200	1076700	1494700	1368400	1318600	1326700	1327200	1372600	46630	46417	53	53	53	53	53	53	53	53	22	15	564220	565480	686590	645040	679450	616040	621430	638580	8542.8	9558.5	147230	110320	156790	147380	135910	134880	141510	143900	745.17	837.47	498280	474790	646930	572470	477230	541300	576090	604730	1859.7	25.566	532660	528970	690210	648390	685820	631510	620360	633200	28135	27572	138870	103370	158510	146670	138660	138760	140230	142440	4404.3	3519.5	470640	444390	645970	573370	494090	556400	566630	596920	14090	15325	21	21	21	21	21	21	21	21	13	10	15	15	15	15	15	15	15	15	4	4	17	17	17	17	17	17	17	17	5	1	28. Apr	23. Apr	24. Apr	4868800000	1259800000	429340000	3179700000	53				1314	928;929;930;1395;5058;7517;8790;10889;11783;17730;20535;21181;21182;28765;38602;40235;43880	True;True;True;True;True;True;True;True;True;True;True;True;True;True;True;True;True	1089;1090;1091;1092;1093;1623;5875;8631;8632;10066;10067;10068;12464;13490;20378;20379;23632;24366;24367;24368;33330;45060;46965;51224	3942;3943;3944;3945;3946;3947;3948;3949;3950;3951;3952;3953;3954;3955;3956;3957;3958;3959;3960;3961;3962;3963;3964;3965;5785;5786;5787;20623;20624;29004;29005;29006;29007;29008;29009;29010;33480;33481;33482;33483;33484;33485;33486;33487;33488;33489;33490;33491;33492;33493;33494;33495;33496;33497;33498;33499;33500;33501;33502;33503;33504;33505;33506;33507;33508;33509;33510;33511;33512;33513;33514;33515;33516;33517;33518;33519;33520;40599;43756;43757;43758;66856;66857;66858;66859;66860;66861;66862;66863;66864;66865;66866;66867;66868;77503;77504;79939;79940;79941;79942;79943;79944;79945;79946;79947;79948;79949;79950;79951;109610;109611;109612;109613;153873;153874;153875;153876;153877;153878;160899;160900;160901;160902;160903;160904;160905;160906;160907;160908;175741;175742;175743;175744	4747;4748;4749;4750;4751;4752;4753;4754;4755;4756;4757;4758;4759;4760;4761;4762;4763;4764;4765;4766;4767;4768;4769;4770;4771;4772;4773;4774;4775;4776;4777;4778;6877;6878;6879;24516;24517;34133;34134;34135;34136;34137;34138;34139;39147;39148;39149;39150;39151;39152;39153;39154;39155;39156;39157;39158;39159;39160;39161;39162;39163;39164;39165;39166;39167;39168;39169;39170;39171;39172;39173;39174;39175;39176;39177;39178;39179;39180;39181;39182;39183;39184;39185;39186;39187;39188;39189;39190;39191;39192;39193;39194;39195;39196;39197;39198;47405;50929;50930;50931;77812;77813;77814;77815;77816;77817;77818;77819;77820;77821;77822;77823;77824;77825;90327;90328;93383;93384;93385;93386;93387;93388;93389;93390;93391;93392;93393;93394;93395;93396;93397;93398;93399;93400;93401;93402;127889;127890;127891;127892;178845;178846;178847;178848;178849;178850;178851;178852;178853;178854;178855;178856;178857;178858;186866;186867;186868;186869;186870;186871;186872;186873;186874;186875;204325;204326;204327;204328;204329	4748;4770;4776;6879;24516;34138;39198;47405;50931;77825;90327;93392;93402;127891;178845;186874;204327	793;794;795;796	4432;4433;4434;4435;4436;4437;29922;29923;29924;29925;29926;29927;29928;36167	299;385;489;490	10;11;13;48;51;54;226;319;321;494;495;497;501;504
P17275	P17275	7	7	7	Transcription factor jun-B	JUNB		1	7	7	7	4	5	7	4	5	7	4	5	7	27. Apr	27. Apr	27. Apr	35.879	347	347	Mai 61	2	3		4	4	5	5	1		4	0	323.31	88184	81975	120590	96843	108350	101580	110540	100260	334.05	59.403	83327	76710	120390	97275	110250	103400	109650	99597	3248.5	2967.9	3	3	3	3	3	3	3	3	1	1	24662	23396	35656	30383	34362	32645	29587	25332	334.05	0	12897	7597.7	11254	9059.8	10767	9764	9409.8	8909	0	59.403	50626	50981	73677	57400	63223	59170	71546	66016	0	0	23314	21916	35540	30361	34691	33002	29644	25545	1403.4	722.49	12150	7110.4	11537	9099.1	10878	9904.2	9417.5	8894.3	0	372.79	47863	47683	73308	57815	64685	60492	70584	65158	1845.1	1872.6	1	1	1	1	1	1	1	1	1	0	1	1	1	1	1	1	1	1	0	1	1	1	1	1	1	1	1	1	0	0	20. Jul	20. Jul	27. Apr	83486000	19279000	11767000	52440000	3				1315	5667;11938;12562;12563;20850;36943;36944	True;True;True;True;True;True;True	6554;13668;14360;14361;23987;43041;43042;43043;43044;43045;43046	22631;22632;44419;46462;46463;46464;46465;78728;78729;78730;146335;146336;146337;146338;146339;146340;146341;146342;146343;146344;146345;146346;146347;146348;146349;146350;146351;146352	26791;26792;51745;54071;54072;54073;54074;91819;91820;91821;170257;170258;170259;170260;170261;170262;170263;170264;170265;170266;170267;170268;170269;170270;170271;170272;170273;170274;170275;170276	26792;51745;54073;54074;91819;170260;170276	797	4438;4439;4440;4441;29929;29930;29931;29932	263	101;102;104;117;237;251;255;259
P17301	P17301	2	2	2	Integrin alpha-2	ITGA2		1	2	2	2	1	1	2	1	1	2	1	1	2	02. Aug	02. Aug	02. Aug	129.29	1181	1181	04. Mai				2	2						0	70.472	62624	48898	137320	113110	56279	65750	55911	77645	139.45	441.08	59466	46219	133780	109350	61300	70438	55538	76595	1457.3	2872.6	4	4	4	4	4	4	4	4	1	2	11467	12903	28082	28760	13866	23145	8010.6	14412	0	0	11778	4393.5	9165.5	12370	4517.5	3626.1	4088.5	5600.1	0	0	39380	31602	100070	71984	37895	38979	43811	57633	139.45	441.08	10905	12187	27307	27941	14649	23760	8271.2	14803	0	408.17	11090	4171.1	9417	11832	4809.6	4305.3	4083.1	5477	0	0	37471	29861	97056	69581	41842	42374	43183	56315	1457.3	2464.4	1	1	1	1	1	1	1	1	0	0	1	1	1	1	1	1	1	1	0	0	2	2	2	2	2	2	2	2	1	2	01. Apr	01. Apr	02. Aug	1297500000	18252000	111240000	1168000000	4				1316	5704;24128	True;True	6591;27933	22728;22729;91311;91312	26893;26894;107030;107031	26893;107031	798		1166
P17302	P17302	10	10	10	Gap junction alpha-1 protein	GJA1		1	10	10	10	9	8	9	9	8	9	9	8	9	30. Apr	30. Apr	30. Apr	43.008	382	382	04. Apr	25	5	1	6	3	2	1	3		11	0	323.31	0	0	0	0	0	0	0	0	0	0	0	0	0	0	0	0	0	0	0	0	0	0	0	0	0	0	0	0	0	0	0	0	0	0	0	0	0	0	0	0	0	0	0	0	0	0	0	0	0	0	0	0	0	0	0	0	0	0	0	0	0	0	0	0	0	0	0	0	0	0	0	0	0	0	0	0	0	0	0	0	0	0	0	0	0	0	0	0	0	0	0	0	0	0	0	0	0	0	0	0	0	0	0	0	0	0	0	0	0	0	0	0	0	0	0	0	0	0	0	0	24. Sep	24. Sep	30. Apr	0	0	0	0	0				1317	4058;18276;19289;19290;23071;23072;23656;23657;26288;33094	True;True;True;True;True;True;True;True;True;True	4700;21027;22200;22201;26565;26566;27353;27354;27355;27356;27357;30443;38506	16721;16722;16723;16724;16725;69194;69195;69196;69197;69198;73094;73095;73096;73097;73098;73099;73100;73101;87221;87222;87223;87224;87225;87226;87227;87228;87229;87230;87231;87232;87233;87234;87235;87236;87237;87238;89660;89661;89662;89663;89664;89665;89666;89667;89668;89669;89670;89671;89672;89673;89674;89675;89676;99349;99350;99351;130369	19871;19872;19873;19874;19875;19876;19877;80586;80587;80588;80589;80590;85132;85133;85134;85135;85136;85137;85138;85139;85140;102154;102155;102156;102157;102158;102159;102160;102161;102162;102163;102164;102165;102166;102167;102168;102169;102170;102171;102172;105210;105211;105212;105213;105214;105215;105216;105217;105218;105219;105220;105221;105222;105223;105224;105225;105226;105227;105228;105229;105230;105231;105232;116087;116088;116089;151720	19874;80586;85135;85139;102155;102168;105222;105230;116087;151720	799	4442;4443;4444;4445;4446;4447;4448;4449;4450;4451;4452;4453;29933	320	262;296;297;306;325;326;328;330;364;365;369;372;373
P17480;P17480-2	P17480;P17480-2	9;9	9;9	9;9	Nucleolar transcription factor 1	UBTF	;	2	9	9	9	8	7	7	8	7	7	8	7	7	13	13	13	89.405	764	764;727	1985-04-01	9	6	3		1	1	3	1		9	0	323.31	204290	215190	260500	313490	169160	200620	265140	310330	985.7	990.17	192930	201860	260030	309190	178320	214860	258100	302450	9358.4	10742	11	11	11	11	11	11	11	11	6	6	63603	59523	78592	95228	69887	80506	74508	85749	536.66	287.94	25056	14446	21823	22445	15165	15769	16151	22264	209.2	129.75	115630	141220	160090	195820	84106	104340	174480	202320	239.84	572.47	60052	55908	78836	93803	71236	83277	73744	84912	2917.9	3093.8	23605	13563	22296	22089	15717	16694	15988	21774	791.82	851.11	109270	132390	158900	193290	91370	114890	168370	195760	5648.6	6797.2	6	6	6	6	6	6	6	6	3	3	2	2	2	2	2	2	2	2	2	1	3	3	3	3	3	3	3	3	1	2	10. Jul	10. Jul	12. Aug	328750000	113170000	33528000	182060000	11				1318	9348;11132;11133;12933;18631;23840;26333;27265;35602	True;True;True;True;True;True;True;True;True	10688;10689;12751;12752;14783;21442;27577;30499;31581;41422	35224;35225;35226;35227;41564;41565;41566;41567;48005;48006;48007;48008;48009;48010;48011;48012;48013;70546;70547;90262;99546;99547;99548;99549;99550;99551;103036;103037;103038;103039;140664;140665;140666	41096;41097;41098;41099;48484;48485;48486;48487;48488;48489;55922;55923;55924;55925;55926;55927;55928;55929;55930;55931;82175;82176;105881;116318;116319;116320;116321;116322;116323;120304;120305;120306;120307;163787;163788;163789	41099;48484;48489;55931;82175;105881;116322;120305;163789	800;801;802	4454;4455;4456;4457;29934	1;13;548	388;389;484;546;638
P17509;P17509-2	P17509	3;1	3;1	3;1	Homeobox protein Hox-B6	HOXB6		2	3	3	3	3	1	3	3	1	3	3	1	3	22. Mrz	22. Mrz	22. Mrz	25.432	224	224;140	Mai 47				7		5	5				0	323.31	55349	65363	65149	72598	67118	70308	65331	67807	645.41	214.33	52241	61126	65644	73116	67698	71877	64982	67479	3010.6	2387.7	2	2	2	2	2	2	2	2	2	1	13050	13352	13200	16804	15886	13735	13462	13197	114.55	0	0	0	0	0	0	0	0	0	0	0	42299	52010	51948	55794	51231	56573	51869	54610	530.85	214.33	12305	12503	13448	16754	15854	14206	13501	13135	602.71	241.78	0	0	0	0	0	0	0	0	0	0	39936	48623	52196	56362	51844	57671	51481	54345	2407.9	2145.9	1	1	1	1	1	1	1	1	1	0	0	0	0	0	0	0	0	0	0	0	1	1	1	1	1	1	1	1	1	1	22. Mrz	8	22. Mrz	126850000	28990000	0	97861000	2				1319	21266;23870;32951	True;True;True	24461;24462;27614;38326	80203;80204;80205;80206;80207;80208;80209;80210;80211;80212;80213;80214;80215;90373;90374;129666;129667	93672;93673;93674;93675;93676;93677;93678;93679;93680;93681;93682;93683;93684;93685;93686;93687;93688;93689;93690;93691;93692;93693;105995;105996;150829;150830	93673;105996;150829	803	4458;4459	134	136;214
P17535	P17535	4	3	3	Transcription factor jun-D	JUND		1	4	3	3	3	2	2	2	1	1	2	1	1	19. Jun	17. Mrz	17. Mrz	35.173	347	347	03. Mai		4				1	1				0	68.573	10118	9843.9	12604	14237	13577	12951	12788	14530	0	425.07	9553.6	9233.4	12671	14108	13653	13348	12740	14361	439.17	913	1	1	1	1	1	1	1	1	0	1	10118	9843.9	12604	14237	13577	12951	12788	14530	0	425.07	0	0	0	0	0	0	0	0	0	0	0	0	0	0	0	0	0	0	0	0	9553.6	9233.4	12671	14108	13653	13348	12740	14361	439.17	913	0	0	0	0	0	0	0	0	0	0	0	0	0	0	0	0	0	0	0	0	1	1	1	1	1	1	1	1	0	1	0	0	0	0	0	0	0	0	0	0	0	0	0	0	0	0	0	0	0	0	13	08. Sep	08. Jun	13142000	13142000	0	0	1				1320	740;19494;20787;42800	True;False;True;True	866;22433;22434;23916;49973	3156;73790;73791;73792;73793;73794;73795;73796;73797;78505;78506;78507;78508;171601	3780;85914;85915;85916;85917;85918;85919;85920;85921;85922;85923;85924;85925;85926;85927;91545;91546;91547;91548;91549;199560	3780;85922;91548;199560		4460;4461;29935;29936;29937		90;100;116;117;119
Q6GPI1;P17538	Q6GPI1;P17538	1;1	1;1	1;1	Chymotrypsinogen B2;Chymotrypsin B2 chain A;Chymotrypsin B2 chain B;Chymotrypsin B2 chain C;Chymotrypsinogen B;Chymotrypsin B chain A;Chymotrypsin B chain B;Chymotrypsin B chain C	CTRB2;CTRB1	;	2	1	1	1	1	0	0	1	0	0	1	0	0	02. Jul	02. Jul	02. Jul	27.923	263	263;263	3			1								1	-2	0	0	0	0	0	0	0	0	0	0	0	0	0	0	0	0	0	0	0	0	0	0	0	0	0	0	0	0	0	0	0	0	0	0	0	0	0	0	0	0	0	0	0	0	0	0	0	0	0	0	0	0	0	0	0	0	0	0	0	0	0	0	0	0	0	0	0	0	0	0	0	0	0	0	0	0	0	0	0	0	0	0	0	0	0	0	0	0	0	0	0	0	0	0	0	0	0	0	0	0	0	0	0	0	0	0	0	0	0	0	0	0	0	0	0	0	0	0	0	0	02. Jul	0	0	0	0	0	0	0	+			1321	40842	TRUE	47669	163331	189658	189658		36168		164
P17544-2;P17544-6;P17544-4;P17544;P17544-3;P17544-5	P17544-2;P17544-6;P17544-4;P17544;P17544-3;P17544-5	7;7;7;6;6;4	7;7;7;6;6;4	7;7;7;6;6;4	Cyclic AMP-dependent transcription factor ATF-7	ATF7	;;;;;	6	7	7	7	6	5	6	6	5	6	6	5	6	18. Aug	18. Aug	18. Aug	49.649	462	462;483;307;494;473;117	Mai 68	4	1	3		1	1	6		3	3	0	299.79	36231	36297	39705	51473	52357	49650	47637	48584	288.86	886.05	34180	34037	40324	51102	52122	50789	47565	48342	2021.2	2555.3	1	1	1	1	1	1	1	1	1	1	36231	36297	39705	51473	52357	49650	47637	48584	288.86	886.05	0	0	0	0	0	0	0	0	0	0	0	0	0	0	0	0	0	0	0	0	34180	34037	40324	51102	52122	50789	47565	48342	2021.2	2555.3	0	0	0	0	0	0	0	0	0	0	0	0	0	0	0	0	0	0	0	0	1	1	1	1	1	1	1	1	1	1	0	0	0	0	0	0	0	0	0	0	0	0	0	0	0	0	0	0	0	0	18. Aug	13	16. Sep	7984000	7984000	0	0	1				1322	10962;10963;17384;39948;39949;41575;42499	True;True;True;True;True;True;True	12547;12548;12549;19968;19969;46631;46632;48547;49614	40865;40866;40867;40868;40869;40870;65529;65530;65531;159796;159797;159798;159799;159800;159801;159802;159803;159804;166349;166350;166351;170208	47705;47706;47707;47708;47709;47710;47711;76272;76273;76274;185643;185644;185645;185646;185647;185648;185649;185650;185651;193208;193209;193210;197798	47709;47710;76272;185645;185650;193210;197798	804	4462;4463;4464;29938;29939;29940;29941	96	42;44;51;53;97;101;402
P17600;P17600-2	P17600;P17600-2	2;2	2;2	2;2	Synapsin-1	SYN1	;	2	2	2	2	2	0	1	2	0	1	2	0	1	03. Apr	03. Apr	03. Apr	74.111	705	705;669	Mai 25					3	1					0	41.984	0	0	0	0	0	0	0	0	0	0	0	0	0	0	0	0	0	0	0	0	0	0	0	0	0	0	0	0	0	0	0	0	0	0	0	0	0	0	0	0	0	0	0	0	0	0	0	0	0	0	0	0	0	0	0	0	0	0	0	0	0	0	0	0	0	0	0	0	0	0	0	0	0	0	0	0	0	0	0	0	0	0	0	0	0	0	0	0	0	0	0	0	0	0	0	0	0	0	0	0	0	0	0	0	0	0	0	0	0	0	0	0	0	0	0	0	0	0	0	0	03. Apr	0	03. Jan	0	0	0	0	0				1323	5644;27792	True;True	6529;32204	22544;22545;22546;105261	26699;26700;26701;122861;122862	26701;122862		4465;4466		427;432
P17612;P17612-2;P22694-8;P22612	P17612;P17612-2;P22694-8;P22612	5;5;4;3	5;5;4;3	1;1;0;0	cAMP-dependent protein kinase catalytic subunit alpha;cAMP-dependent protein kinase catalytic subunit beta;cAMP-dependent protein kinase catalytic subunit gamma	PRKACA;PRKACB;PRKACG	;;;	4	5	5	1	2	3	5	2	3	5	0	1	1	16. Aug	16. Aug	07. Jan	40.589	351	351;343;257;351	Mai 67	8	1					3	1		8	0	323.31	0	0	0	0	0	0	0	0	0	0	0	0	0	0	0	0	0	0	0	0	0	0	0	0	0	0	0	0	0	0	0	0	0	0	0	0	0	0	0	0	0	0	0	0	0	0	0	0	0	0	0	0	0	0	0	0	0	0	0	0	0	0	0	0	0	0	0	0	0	0	0	0	0	0	0	0	0	0	0	0	0	0	0	0	0	0	0	0	0	0	0	0	0	0	0	0	0	0	0	0	0	0	0	0	0	0	0	0	0	0	0	0	0	0	0	0	0	0	0	0	6	13. Jan	16. Aug	0	0	0	0	0				1324	11086;13801;40917;42718;42719	True;True;True;True;True	12690;15801;47759;49878;49879	41352;41353;41354;51587;51588;51589;51590;51591;51592;51593;51594;163589;171238;171239;171240;171241;171242;171243;171244;171245;171246	48249;48250;48251;60255;60256;60257;60258;60259;60260;60261;60262;189948;199122;199123;199124;199125;199126;199127;199128;199129;199130;199131	48250;60256;189948;199128;199131		4467;4468;29942;29943;36169		54;198;202;205;339
P17655;P17655-2	P17655;P17655-2	16;16	16;16	16;16	Calpain-2 catalytic subunit	CAPN2	;	2	16	16	16	12	11	12	12	11	12	12	11	12	25. Jun	25. Jun	25. Jun	79.994	700	700;622	1966-06-01	5	2	4		2	7	11	13	11	4	0	323.31	3814700	3278500	3968100	3589200	2937000	3436700	3507800	3620500	12473	17535	3597500	3065500	4010000	3617600	3039100	3523900	3452500	3586100	125770	135920	51	51	51	51	51	51	51	51	22	23	745000	709370	989050	849180	809670	787550	752950	834780	5429.4	4933.3	2069900	1576800	1741600	1631800	1185400	1538900	1530900	1554100	315.94	5690.6	999770	992310	1237500	1108300	941920	1110300	1224000	1231600	6727.5	6911.2	703800	663900	987660	850650	826880	809370	750790	826690	28420	32407	1949700	1473600	1783400	1650600	1237100	1577700	1501400	1542800	48556	56217	943970	928040	1239000	1116400	975180	1136900	1200300	1216500	48797	47293	19	19	19	19	19	19	19	19	9	8	12	12	12	12	12	12	12	12	1	2	20	20	20	20	20	20	20	20	12	13	22	18. Jul	21	37310000000	5946100000	4345400000	27018000000	51				1325	944;3361;9863;9864;10611;12739;13983;16574;17374;17417;17418;19947;20035;33018;33201;33202	True;True;True;True;True;True;True;True;True;True;True;True;True;True;True;True	1109;3895;11310;11311;11312;12154;14560;16015;19024;19025;19026;19956;20008;20009;22952;23049;38407;38631;38632	4024;13559;37192;37193;37194;37195;37196;37197;37198;37199;37200;39790;47213;47214;47215;52298;52299;62578;62579;62580;62581;62582;62583;62584;62585;62586;62587;65499;65500;65501;65502;65503;65673;65674;65675;65676;65677;75459;75460;75461;75462;75463;75464;75465;75466;75467;75468;75766;75767;129928;129929;129930;130724;130725;130726;130727;130728;130729;130730	4843;15995;43382;43383;43384;43385;43386;43387;43388;43389;43390;43391;46446;54979;54980;54981;61047;61048;72876;72877;72878;72879;72880;72881;72882;72883;72884;72885;76240;76241;76242;76243;76244;76245;76450;76451;76452;76453;76454;76455;87851;87852;87853;87854;87855;87856;87857;87858;87859;87860;87861;87862;87863;87864;87865;87866;87867;88211;88212;151147;151148;151149;152147;152148;152149;152150;152151;152152;152153	4843;15995;43382;43389;46446;54981;61048;72876;76244;76450;76451;87861;88212;151149;152150;152153	805;806	4469;29944	580;583	462;464
P17661	P17661	21	16	16	Desmin	DES		1	21	16	16	17	13	18	12	8	13	12	8	13	44.7	38.3	38.3	53.535	470	470	03. Sep	8	11	4	1	9	2	1	2	2	2	0	323.31	70183	66442	71460	66929	61771	63318	60854	65025	206.11	138.37	66179	62078	72432	67835	62950	64932	60477	64487	1361.6	1107.9	11	11	11	11	11	11	11	11	3	1	15762	16713	16066	16100	18519	14987	15337	15409	0	0	11429	5529.2	8436.9	6772	6199.8	6284.4	5966.2	7008	108.2	0	42992	44200	46957	44057	37052	42047	39550	42608	97.909	138.37	14863	15609	16348	16368	18509	15386	15402	15282	0	0	10759	5176.1	8733.8	6774.4	6383.5	6467.3	5939	6920.9	286.55	0	40557	41293	47350	44693	38057	43079	39136	42285	1075	1107.9	4	4	4	4	4	4	4	4	0	0	3	3	3	3	3	3	3	3	1	0	4	4	4	4	4	4	4	4	2	1	33.8	29. Jan	39.4	452690000	70930000	11604000	370150000	12				1326	1658;3510;6145;9139;10307;10308;10580;15072;16598;16599;18343;20643;21069;24814;31812;40258;41925;41926;43213;43357;45449	True;True;True;True;True;True;False;False;True;True;False;True;False;True;True;True;True;True;True;False;True	1918;4063;7079;10461;11817;11818;12121;17285;19053;19054;21104;23758;24241;24242;28736;36982;46991;46992;48950;48951;50457;50620;53039	6709;14164;14165;24133;24134;34608;34609;38856;38857;38858;39710;39711;39712;56503;56504;56505;56506;56507;62668;62669;62670;62671;62672;62673;62674;69447;69448;69449;77968;79603;79604;79605;79606;79607;79608;79609;79610;79611;79612;79613;79614;79615;79616;79617;79618;79619;79620;79621;79622;93936;93937;124523;124524;124525;160997;160998;160999;161000;161001;161002;161003;167885;167886;167887;167888;167889;173245;173246;173247;173248;173739;173740;173741;173742;173743;173744;173745;173746;173747;173748;173749;173750;173751;181705;181706;181707	7944;16692;16693;28534;28535;40393;40394;45389;45390;45391;46365;46366;46367;65717;65718;65719;65720;65721;72972;72973;72974;72975;72976;72977;72978;80942;80943;80944;90920;93011;93012;93013;93014;93015;93016;93017;93018;93019;93020;93021;93022;93023;93024;93025;93026;93027;93028;93029;93030;93031;93032;93033;93034;93035;93036;93037;93038;93039;109923;109924;144789;144790;144791;186971;186972;186973;186974;186975;186976;186977;186978;186979;195097;195098;195099;195100;195101;201474;201475;201476;201477;202027;202028;202029;202030;202031;202032;202033;202034;202035;202036;202037;202038;202039;202040;202041;202042;202043;202044;202045;202046;202047;202048;202049;211153;211154;211155	7944;16693;28535;40393;45389;45390;46365;65721;72972;72974;80943;90920;93025;109923;144789;186977;195099;195101;201477;202040;211155		302;4470;4471;4472;4473;4474;4475;4476;4477;4478;4479;29945;29946;29947		28;31;32;45;46;59;60;68;82;414;422;424;431;432
P17676;P17676-3;P17676-2	P17676;P17676-3;P17676-2	2;2;2	2;2;2	2;2;2	CCAAT/enhancer-binding protein beta	CEBPB	;;	3	2	2	2	1	2	1	1	2	1	1	2	1	12. Aug	12. Aug	12. Aug	36.105	345	345;147;322	9								2		2	0	6.943	12633	11995	13561	13581	12105	13198	13902	14038	0	0	11916	11220	13707	13662	12360	13524	13706	13895	331.78	369.75	2	2	2	2	2	2	2	2	0	0	0	0	0	0	0	0	0	0	0	0	3762.6	2314.2	2535.5	2507.9	2350.8	2196	2270.5	3126.1	0	0	8870.4	9680.7	11025	11073	9754.2	11002	11631	10912	0	0	0	0	0	0	0	0	0	0	0	0	3540.6	2163.7	2652.1	2526.2	2384.5	2286.6	2259	3054.2	0	0	8375.6	9055.8	11055	11136	9975.5	11238	11447	10840	331.78	369.75	0	0	0	0	0	0	0	0	0	0	1	1	1	1	1	1	1	1	0	0	1	1	1	1	1	1	1	1	0	0	09. Sep	12. Aug	02. Sep	12391000	0	3070700	9319900	2				1327	4773;44024	True;True	5559;51393	19580;19581;176327;176328	23155;23156;23157;23158;204998;204999	23156;204999		4480;4481;4482;4483;4484;4485;4486;4487;4488;4489;29948		218;220;221;223;225;226;227;228;229;230;231
P17677;P17677-2	P17677;P17677-2	2;2	2;2	2;2	Neuromodulin	GAP43	;	2	2	2	2	2	1	1	2	1	1	2	1	1	08. Aug	08. Aug	08. Aug	24.802	238	238;274	1967-01-01	2	4									0.0096268	13.773	145200	128290	186060	150180	149820	152190	161910	174950	0	0	137130	120040	186080	150860	153720	155890	160100	172440	4397.1	5136	5	5	5	5	5	5	5	5	0	0	82979	45108	93906	75582	76870	72057	71230	80305	0	0	42855	64370	65134	51944	50874	58460	67413	67187	0	0	19364	18815	27018	22659	22078	21671	23262	27459	0	0	78298	42396	94542	74425	78498	74023	71032	79296	2294.2	2662.8	40531	60034	64618	53731	52609	59518	66037	66199	1801.5	1784.2	18301	17610	26918	22700	22616	22344	23035	26942	301.35	688.93	1	1	1	1	1	1	1	1	0	0	2	2	2	2	2	2	2	2	0	0	2	2	2	2	2	2	2	2	0	0	08. Aug	03. Aug	03. Aug	483850000	217040000	149200000	117620000	5				1328	1650;16699	True;True	1908;19165	6653;6654;6655;6656;6657;63004	7876;7877;7878;7879;7880;73343	7877;73343		4490		41
P17706;P17706-2;P17706-3;P17706-4	P17706;P17706-2;P17706-3;P17706-4	4;4;4;4	4;4;4;4	4;4;4;4	Tyrosine-protein phosphatase non-receptor type 2	PTPN2	;;;	4	4	4	4	1	3	3	1	3	3	1	3	3	10. Apr	10. Apr	10. Apr	48.473	415	415;387;353;410	05. Sep				6	1	1	3				0	28.476	6500.7	5157.4	5612	7064	5224.2	5973.3	5361.9	5141.7	0	162.76	6124.1	4834.2	5755.7	7012.7	5305.6	6146.7	5317.1	5160.6	0	334.55	1	1	1	1	1	1	1	1	0	1	0	0	0	0	0	0	0	0	0	0	6500.7	5157.4	5612	7064	5224.2	5973.3	5361.9	5141.7	0	162.76	0	0	0	0	0	0	0	0	0	0	0	0	0	0	0	0	0	0	0	0	6124.1	4834.2	5755.7	7012.7	5305.6	6146.7	5317.1	5160.6	0	334.55	0	0	0	0	0	0	0	0	0	0	0	0	0	0	0	0	0	0	0	0	1	1	1	1	1	1	1	1	0	1	0	0	0	0	0	0	0	0	0	0	03. Jan	09. Feb	05. Mrz	3139100	0	3139100	0	1				1329	8074;8075;9357;21829	True;True;True;True	9255;9256;10700;10701;25119	31126;31127;31128;31129;31130;31131;31132;35261;35262;35263;82201	36555;36556;36557;36558;36559;36560;36561;41136;41137;41138;95956	36559;36561;41137;95956	807	4491;4492	309	298;304
P17812;P17812-2	P17812;P17812-2	7;6	7;6	7;6	CTP synthase 1	CTPS1	;	2	7	7	7	6	4	6	6	4	6	6	4	6	16. Sep	16. Sep	16. Sep	66.69	591	591;360	5			3	5	19	8		1			0	323.31	98725	95560	104090	92921	81897	72678	77080	75840	134.99	514.2	93113	89256	105180	94180	83881	75576	76803	75190	1670	2236.1	5	5	5	5	5	5	5	5	1	2	42120	51528	54342	47269	43452	28772	34556	36959	134.99	172.32	22118	10277	10788	8137.2	9332.3	9029.6	4926.2	5860.6	0	0	34488	33756	38962	37515	29112	34877	37598	33020	0	341.88	39782	48105	54325	47992	44302	30761	34798	36286	559.13	857.56	20790	9583.4	11658	8429.3	9405.7	9081.6	5130	5991.6	0	0	32542	31568	39191	37758	30173	35733	36874	32913	1110.9	1378.6	2	2	2	2	2	2	2	2	1	1	1	1	1	1	1	1	1	1	0	0	2	2	2	2	2	2	2	2	0	1	10. Jul	07. Jun	13. Sep	397170000	100100000	75938000	221130000	5				1330	7403;12001;12002;23122;26238;34341;45817	True;True;True;True;True;True;True	8505;13735;13736;13737;26619;30387;39971;53447	28656;28657;28658;28659;28660;44577;44578;44579;44580;44581;44582;44583;44584;44585;44586;44587;44588;44589;44590;44591;87348;87349;87350;99182;135528;135529;135530;135531;135532;135533;135534;135535;135536;135537;135538;183005	33735;33736;33737;33738;33739;51910;51911;51912;51913;51914;51915;51916;51917;51918;51919;51920;51921;51922;51923;51924;51925;102288;102289;102290;115890;157743;157744;157745;157746;157747;157748;157749;157750;157751;157752;157753;157754;157755;157756;157757;157758;157759;157760;157761;157762;212705	33736;51922;51924;102288;115890;157744;212705	808	4493;4494;4495;4496;4497;29949;29950	157	562;566;568;574;575;578;581
P17844;P17844-2	P17844;P17844-2	18;18	18;18	17;17	Probable ATP-dependent RNA helicase DDX5	DDX5	;	2	18	18	17	12	13	12	12	13	12	11	12	11	17. Mrz	17. Mrz	16	69.147	614	614;535	04. Jun	9	12	2		9	4	6	4	3	3	0	73.289	173280	140330	175140	150260	135130	126810	133240	148150	508.08	248.73	163380	131180	177380	151400	138730	131530	132420	145980	2444.9	3685.8	10	10	10	10	10	10	10	10	4	2	49348	46518	58572	47329	50097	42428	42314	48399	226.33	98.148	53595	28736	39290	34159	31660	27672	27787	27614	281.74	150.58	70334	65073	77282	68772	53368	56708	63139	72133	0	0	46580	43467	58848	47898	50915	43793	42443	47751	1396.5	1453.5	50451	26892	40735	34169	32326	28665	27807	27448	1048.4	666.06	66353	60826	77796	69336	55492	59075	62171	70779	0	1566.3	4	4	4	4	4	4	4	4	1	1	5	5	5	5	5	5	5	5	3	1	1	1	1	1	1	1	1	1	0	0	12. Jan	12. Sep	10. Mrz	445070000	115950000	79597000	249520000	10				1331	1785;1786;6955;6956;7032;7827;9568;10941;10942;13015;14644;21229;21230;21231;21345;34425;34871;42474	True;True;True;True;True;True;True;True;True;True;True;True;True;True;True;True;True;True	2075;2076;8000;8001;8081;8982;10966;12523;12524;14879;16788;24418;24419;24420;24554;40071;40574;49586	7272;7273;7274;7275;7276;7277;27096;27097;27098;27099;27100;27101;27102;27103;27104;27105;27106;27387;27388;27389;27390;30265;36132;40773;40774;40775;40776;40777;40778;40779;40780;40781;40782;40783;48311;48312;48313;54721;54722;54723;80094;80095;80096;80097;80098;80099;80100;80101;80483;135902;137647;170115	8633;8634;8635;8636;8637;8638;31985;31986;31987;31988;31989;31990;31991;31992;31993;31994;31995;32318;32319;32320;32321;35606;42156;47601;47602;47603;47604;47605;47606;47607;47608;47609;47610;47611;56253;56254;56255;63750;63751;63752;93556;93557;93558;93559;93560;93561;93562;93563;93564;94001;158200;160223;197686	8635;8637;31985;31990;32318;35606;42156;47602;47606;56255;63752;93556;93561;93564;94001;158200;160223;197686		4498;4499;4500;4501;4502;4503;4504;4505;4506;4507		5;6;24;30;79;480;483;498;519;520
P17858;P17858-2	P17858;P17858-2	8;8	6;6	6;6	ATP-dependent 6-phosphofructokinase, liver type	PFKL	;	2	8	6	6	5	6	3	4	4	2	4	4	2	10. Mai	08. Feb	08. Feb	85.018	780	780;827	1936-07-01	3							3	4	4	0	73.361	177100	128150	200260	169060	146680	161620	139980	156860	237.35	1630.9	167110	120070	201390	168470	151040	165380	139370	156110	4985.5	7107.2	3	3	3	3	3	3	3	3	2	3	70190	56763	105690	76456	72422	64165	68726	75675	237.35	849.55	106910	71388	94568	92600	74259	97450	71259	81183	0	781.33	0	0	0	0	0	0	0	0	0	0	66378	53195	104760	75961	74934	66601	68450	74582	2744.1	3487.1	100730	66872	96631	92507	76102	98783	70918	81528	2241.4	3620.1	0	0	0	0	0	0	0	0	0	0	2	2	2	2	2	2	2	2	2	2	1	1	1	1	1	1	1	1	0	1	0	0	0	0	0	0	0	0	0	0	06. Jul	05. Sep	5	56036000	33539000	22497000	0	3				1332	12712;16385;29171;31872;31873;33691;41082;43531	False;False;True;True;True;True;True;True	14530;14531;18805;33809;37061;37062;37063;39198;47945;47946;50825	47052;47053;47054;47055;47056;61996;111446;124820;124821;124822;124823;124824;124825;132723;164164;164165;164166;164167;174453;174454	54726;54727;54728;54729;54730;72226;129940;145114;145115;145116;145117;145118;145119;154418;190630;190631;190632;190633;202866;202867	54730;72226;129940;145114;145117;154418;190633;202866		3767;4508;4509;4510;29733		304;306;377;560;775
P17861;P17861-2	P17861;P17861-2	1;1	1;1	1;1	X-box-binding protein 1;X-box-binding protein 1, cytoplasmic form;X-box-binding protein 1, luminal form	XBP1	;	2	1	1	1	1	0	1	1	0	1	1	0	1	05. Jul	05. Jul	05. Jul	28.695	261	261;376	1	2										0.0099112	13.497	0	0	0	0	0	0	0	0	0	0	0	0	0	0	0	0	0	0	0	0	0	0	0	0	0	0	0	0	0	0	0	0	0	0	0	0	0	0	0	0	0	0	0	0	0	0	0	0	0	0	0	0	0	0	0	0	0	0	0	0	0	0	0	0	0	0	0	0	0	0	0	0	0	0	0	0	0	0	0	0	0	0	0	0	0	0	0	0	0	0	0	0	0	0	0	0	0	0	0	0	0	0	0	0	0	0	0	0	0	0	0	0	0	0	0	0	0	0	0	0	05. Jul	0	05. Jul	0	0	0	0	0				1333	11925	TRUE	13651	44343;44344	51666;51667	51666		4511		47
P17931	P17931	4	4	4	Galectin-3	LGALS3		1	4	4	4	1	2	2	1	2	2	1	2	2	16. Apr	16. Apr	16. Apr	26.152	250	250	08. Feb			1						2	2	0	40.258	37981	32170	31367	33993	31280	32674	30679	36803	13.569	27.025	35773	30070	32302	34346	31611	33558	30495	36325	510.25	666.81	5	5	5	5	5	5	5	5	1	1	16410	15954	14458	17402	17721	16711	14605	18001	0	27.025	9666.3	4004.3	6912.1	6147.7	5576.8	5241	5033.6	5287.3	0	0	11905	12212	9997	10444	7982.3	10721	11041	13514	13.569	0	15461	14917	14866	17544	17660	17143	14669	17808	394.55	666.81	9098.3	3758.9	7181.2	6068.3	5697.1	5410.4	5027.8	5250.5	0	0	11214	11394	10255	10733	8253.7	11005	10799	13266	115.7	0	1	1	1	1	1	1	1	1	0	1	2	2	2	2	2	2	2	2	0	0	2	2	2	2	2	2	2	2	1	0	02. Aug	09. Feb	08. Apr	107840000	66703000	15016000	26121000	5				1334	11233;13302;19755;28162	True;True;True;True	12878;15217;22742;32637	41976;49445;74843;74844;106734	48952;57825;87139;87140;124529	48952;57825;87140;124529
P17936;P17936-2	P17936;P17936-2	2;2	2;2	2;2	Insulin-like growth factor-binding protein 3	IGFBP3	;	2	2	2	2	1	2	1	1	2	1	1	2	1	06. Sep	06. Sep	06. Sep	31.674	291	291;297	03. Jan	4	1		3		1	1				0	323.31	0	0	0	0	0	0	0	0	0	0	0	0	0	0	0	0	0	0	0	0	0	0	0	0	0	0	0	0	0	0	0	0	0	0	0	0	0	0	0	0	0	0	0	0	0	0	0	0	0	0	0	0	0	0	0	0	0	0	0	0	0	0	0	0	0	0	0	0	0	0	0	0	0	0	0	0	0	0	0	0	0	0	0	0	0	0	0	0	0	0	0	0	0	0	0	0	0	0	0	0	0	0	0	0	0	0	0	0	0	0	0	0	0	0	0	0	0	0	0	0	06. Feb	06. Sep	06. Feb	0	0	0	0	0				1335	43222;45852	True;True	50469;50470;53484;53485	173303;173304;173305;173306;173307;173308;173309;173310;183088;183089	201559;201560;201561;201562;201563;201564;201565;201566;212798;212799	201566;212799		4512;4513;29951		197;201;202
P17980	P17980	10	10	10	26S protease regulatory subunit 6A	PSMC3		1	10	10	10	7	5	8	7	5	8	7	5	8	34.2	34.2	34.2	49.203	439	439	1959-04-01	2	1	6	5	6	2	7				0	297.58	807880	811850	893250	727010	598730	665900	743920	783990	3956.1	4471.7	762190	757770	898600	743040	624850	686960	730890	772230	25437	27089	25	24	24	23	24	24	24	25	9	9	219250	233150	297890	264160	236790	193810	203340	240750	927.7	811.17	97487	75862	93141	79062	70517	66226	64697	66476	1170.2	385.06	491150	502830	502220	383780	291430	405860	475880	476760	1858.2	3275.5	207160	218080	297050	264720	241880	203580	203740	236700	7222.7	8679.8	91891	70901	94646	79804	72377	68444	64577	66028	2956.2	1816.2	463140	468780	506910	398520	310590	414930	462570	469500	15258	16593	8	8	8	8	8	8	8	8	5	5	6	6	6	6	6	6	6	6	3	1	11	10	10	9	10	10	10	11	1	3	26. Apr	20. Jul	26. Apr	6831600000	1880500000	719720000	4231300000	25				1336	2716;5401;7305;11944;23238;23854;23855;23886;41005;41006	True;True;True;True;True;True;True;True;True;True	3145;3146;6261;8399;13674;26755;27593;27594;27595;27632;47861;47862	10920;10921;10922;10923;10924;10925;10926;10927;21774;21775;28301;28302;28303;44431;44432;87829;87830;87831;90312;90313;90314;90315;90316;90317;90318;90417;163867;163868;163869	12945;12946;12947;12948;12949;12950;12951;12952;12953;12954;25851;25852;33351;33352;33353;51757;51758;102877;102878;102879;102880;105932;105933;105934;105935;105936;105937;105938;105939;105940;106039;190253;190254;190255	12954;25851;33351;51757;102879;105932;105934;106039;190253;190255	809;810;811;812;813	4514	1;17;175;373;421	9
P17987	P17987	13	13	13	T-complex protein 1 subunit alpha	TCP1		1	13	13	13	9	9	11	9	9	11	9	9	11	33.5	33.5	33.5	60.343	556	556	Mai 85	8	10		2	1		3	14	14	1	0	323.31	619360	572690	720640	703140	613470	624500	672850	714460	1562.3	3765.2	584530	536110	724760	702840	627410	645000	664890	704720	18627	21952	37	36	38	39	37	38	39	38	10	10	193660	199680	268960	250170	226620	204230	224780	232620	112.88	1319.1	175550	123450	157690	155180	148240	146870	143730	161130	600.44	972.7	250150	249560	293980	297780	238610	273400	304340	320710	848.95	1473.4	183010	186960	268110	249480	231350	212140	223270	229570	5699.7	7465.6	165420	115590	161300	155040	150230	150880	142970	159210	5089.5	4747.5	236100	233560	295340	298310	245830	281970	298650	315930	7837.5	9738.7	9	9	10	11	10	10	11	11	2	2	12	11	12	12	11	12	12	11	4	4	16	16	16	16	16	16	16	16	4	4	25. Feb	24. Aug	24. Aug	2825000000	583210000	498480000	1743300000	39				1337	3678;5808;7941;9653;9936;11864;14925;16405;23473;23810;24219;37687;41842	True;True;True;True;True;True;True;True;True;True;True;True;True	4247;4248;6707;9111;11053;11392;13585;13586;13587;17114;17115;18828;27098;27538;28048;43944;48858	14789;14790;14791;14792;14793;14794;14795;14796;23082;23083;30677;36357;36358;36359;37506;44107;44108;44109;44110;44111;44112;55896;55897;55898;55899;55900;55901;55902;55903;55904;55905;55906;55907;55908;55909;62056;88948;88949;90127;90128;90129;90130;90131;90132;90133;90134;91674;91675;91676;149688;149689;149690;167614	17405;17406;17407;17408;17409;17410;17411;17412;27330;27331;36069;42397;42398;42399;43794;51408;51409;51410;51411;51412;51413;65025;65026;65027;65028;65029;65030;65031;65032;65033;65034;65035;65036;65037;65038;72287;104425;104426;105744;105745;105746;105747;105748;105749;105750;105751;107446;107447;107448;173998;173999;174000;194745	17408;27330;36069;42398;43794;51410;65030;72287;104426;105744;107447;173999;194745	814;815;816;817;818	4515;4516	1;44;344;384;388	544;551
P18031	P18031	9	9	9	Tyrosine-protein phosphatase non-receptor type 1	PTPN1		1	9	9	9	9	5	6	9	5	6	9	5	6	17. Jul	17. Jul	17. Jul	49.966	435	435	1933-04-01	7		9	4	3	1	6			3	0	42.189	254590	237800	323790	348800	240700	316460	239250	285990	2173.6	2526	240430	223090	323660	345370	247820	324400	237690	285840	8599.9	11203	15	15	15	15	15	15	15	15	6	7	126460	112160	144670	159160	115700	191650	95501	129040	821.99	666.9	40268	37775	44536	53402	36684	36350	35526	42648	144.19	288.1	87855	87861	134580	136240	88316	88459	108230	114300	1207.4	1571	119340	105180	145520	158610	118050	192020	95934	131510	3415	4868.1	37991	35422	44898	52785	37483	38360	35343	42061	624.01	1246.1	83098	82488	133240	133980	92286	94021	106410	112270	4560.8	5088.7	7	7	7	7	7	7	7	7	3	4	4	4	4	4	4	4	4	4	1	1	4	4	4	4	4	4	4	4	2	2	17. Jul	12	12. Apr	320990000	156410000	43302000	121280000	15				1338	8414;8458;23510;27157;37367;44238;45280;45281;46069	True;True;True;True;True;True;True;True;True	9636;9681;27141;27142;27143;31460;43577;51629;52846;52847;53734	32207;32310;89043;89044;89045;89046;89047;89048;89049;89050;89051;89052;102672;102673;102674;148397;148398;148399;177012;181089;181090;181091;181092;181093;181094;181095;181096;181097;183893;183894;183895;183896;183897	37751;37856;104538;104539;104540;104541;104542;104543;104544;104545;104546;104547;119874;119875;119876;172573;172574;172575;205767;210434;210435;210436;210437;210438;210439;210440;210441;210442;213688;213689;213690;213691;213692	37751;37856;104542;119876;172574;205767;210436;210439;213692	819;820	4517;4518;4519	1;3	50;372;378
P18077	P18077	2	2	2	60S ribosomal protein L35a	RPL35A		1	2	2	2	2	1	1	2	1	1	2	1	1	14. Mai	14. Mai	14. Mai	12.538	110	110	1975-07-01							3			1	0	29.616	76481	76140	64704	53193	49154	50969	56535	52660	109.6	251.66	72044	70943	66301	55630	50717	52233	55731	52200	1334.3	1428	4	4	4	4	4	4	4	4	2	2	20768	23788	26272	19133	18716	15101	14028	16341	109.6	160.53	9635.9	3754.2	4428.5	3814	4587.4	3867	2783.2	3405.9	0	91.124	46078	48597	34003	30246	25851	32001	39724	32913	0	0	19612	22185	26257	19695	19217	15707	14185	16176	618.69	479.36	9055.8	3507.9	4831.3	3867.4	4584.7	3933.5	2861.3	3410.7	0	206.1	43376	45250	35213	32067	26915	32593	38684	32613	715.57	742.55	2	2	2	2	2	2	2	2	2	1	1	1	1	1	1	1	1	1	0	1	1	1	1	1	1	1	1	1	0	0	14. Mai	08. Feb	08. Feb	101930000	21370000	11498000	69065000	4				1339	6014;15913	True;True	6932;18278	23753;23754;23755;60325	28128;28129;28130;70277	28130;70277
P18085	P18085	6	6	5	ADP-ribosylation factor 4	ARF4		1	6	6	5	5	4	4	5	4	4	5	3	3	37.8	37.8	26. Jul	20.511	180	180	Mai 94	5	1					1	2	5	2	0	25.277	157720	140550	196540	179380	169230	164030	174100	175150	138.15	586.48	148930	131630	196990	178970	172680	168760	172600	173350	3001.8	4571.8	11	11	11	11	11	11	11	11	2	3	81769	63944	96169	93603	86869	81007	82347	85588	96.702	405.62	27196	31404	36871	30429	33570	32682	30445	31802	0	0	48757	45198	63498	55348	48790	50340	61312	57761	41.446	180.86	77177	59987	96733	92630	88212	83637	82011	84776	1786.3	2336.1	25697	29331	36831	30990	34039	33210	30401	31614	0	425.96	46053	42312	63422	55352	50429	51918	60190	56959	1215.5	1809.7	5	5	5	5	5	5	5	5	1	2	3	3	3	3	3	3	3	3	0	0	3	3	3	3	3	3	3	3	1	1	26. Jul	21. Jul	28. Sep	300390000	130330000	67366000	102690000	11				1340	15548;16729;20513;20514;24761;26421	True;True;True;True;True;True	17851;19197;23608;23609;28671;30597;30598	58837;58838;63069;63070;63071;63072;63073;77442;77443;77444;77445;77446;93753;99824;99825;99826	68471;68472;73414;73415;73416;73417;73418;90264;90265;90266;90267;90268;109730;116643;116644;116645	68472;73414;90266;90268;109730;116645	821	4520	134	147
P18124	P18124	5	5	5	60S ribosomal protein L7	RPL7		1	5	5	5	3	0	4	3	0	4	3	0	4	14. Sep	14. Sep	14. Sep	29.225	248	248	Mai 27	1		1	3	3		1			2	0	317.21	243130	251660	207110	179440	156220	185230	171910	149400	652.1	1255	229030	234520	212100	187490	161080	187850	169830	150350	4289.2	5726.1	10	10	10	10	10	10	10	10	3	5	31593	36557	26117	24879	34511	29082	27308	22867	646.69	158.11	0	0	0	0	0	0	0	0	0	0	211540	215110	181000	154560	121710	156150	144600	126540	54.113	1096.9	29756	34057	27012	26171	34254	29271	27517	23042	1289.1	608.03	0	0	0	0	0	0	0	0	0	0	199280	200460	185090	161320	126830	158580	142320	127310	3000.1	5118	5	5	5	5	5	5	5	5	2	1	0	0	0	0	0	0	0	0	0	0	5	5	5	5	5	5	5	5	1	4	10. Sep	0	14. Sep	1947700000	980470000	0	967240000	10				1341	19126;22569;23479;23480;42338	True;True;True;True;True	22017;26001;27107;27108;27109;49428	72525;72526;85448;88968;88969;88970;169546;169547;169548;169549;169550	84387;84388;100082;104446;104447;104448;197005;197006;197007;197008;197009	84388;100082;104446;104448;197008	822	4521;4522	1	214;215
P18146	P18146	2	2	2	Early growth response protein 1	EGR1		1	2	2	2	0	2	1	0	2	1	0	2	1	07. Apr	07. Apr	07. Apr	57.506	543	543	7	1									2	0	54.599	0	0	0	0	0	0	0	0	0	0	0	0	0	0	0	0	0	0	0	0	0	0	0	0	0	0	0	0	0	0	0	0	0	0	0	0	0	0	0	0	0	0	0	0	0	0	0	0	0	0	0	0	0	0	0	0	0	0	0	0	0	0	0	0	0	0	0	0	0	0	0	0	0	0	0	0	0	0	0	0	0	0	0	0	0	0	0	0	0	0	0	0	0	0	0	0	0	0	0	0	0	0	0	0	0	0	0	0	0	0	0	0	0	0	0	0	0	0	0	0	0	07. Apr	05. Mrz	0	0	0	0	0				1342	1226;16258	True;True	1434;1435;18664	5169;5170;61590	6202;6203;71783	6203;71783	823;824	4523;29952;29953	11;29	26;28;363
P18206-2;P18206;P18206-3	P18206-2;P18206	74;73;6	74;73;6	74;73;6	Vinculin	VCL	;	3	74	74	74	65	51	60	65	51	60	65	51	60	65.9	65.9	65.9	116.72	1066	1066;1134;222	Mai 65	48	43	8	14	14	42	47	53	36	25	0	323.31	1454700	1491300	1728100	1728800	1486600	1485800	1668100	1718800	12066	11756	1373100	1395300	1736300	1733400	1520400	1538700	1646700	1694900	59527	59158	70	70	70	70	70	70	70	70	31	26	642900	768630	788250	802010	743070	705680	766890	766360	7926.2	6981	294200	223940	298460	285070	243050	232180	261990	274830	1516.6	1482.6	517580	498760	641420	641710	500470	547930	639240	677640	2623.3	3291.9	606980	718380	791600	810010	754210	728290	760320	758110	30025	29238	277410	209720	302380	284010	249180	241550	259150	270740	8855.3	8451.6	488690	467170	642340	639340	516990	568850	627250	666070	20647	21469	31	31	31	31	31	31	31	31	13	15	19	19	19	19	19	19	19	19	7	5	20	20	20	20	20	20	20	20	11	6	61.4	51.4	53	7794700000	1718100000	715050000	5361600000	70				1343	82;321;425;426;2281;2283;2284;3236;3378;3582;4462;4927;6857;7571;7666;7935;8893;9393;10337;12126;12229;12837;12838;13236;13575;14565;14566;15591;15720;15721;16491;16873;17679;19243;19890;20376;20996;20997;23029;23204;23764;23930;24013;24121;24122;25242;25372;26783;26954;27192;28309;28563;28564;29060;29159;30769;33778;33779;35227;35323;35324;38846;39802;39803;40684;40737;41216;41224;42891;42892;43375;44135;44136;44582	True;True;True;True;True;True;True;True;True;True;True;True;True;True;True;True;True;True;True;True;True;True;True;True;True;True;True;True;True;True;True;True;True;True;True;True;True;True;True;True;True;True;True;True;True;True;True;True;True;True;True;True;True;True;True;True;True;True;True;True;True;True;True;True;True;True;True;True;True;True;True;True;True;True	95;376;377;495;496;497;498;2650;2652;2653;2654;3751;3913;3914;4144;5193;5194;5731;5732;7888;8693;8802;9105;10181;10742;11847;13870;13993;14672;14673;15132;15538;15539;16694;16695;16696;17906;18051;18052;18922;18923;19361;20318;22148;22891;23444;23445;24153;24154;24155;26518;26708;27480;27481;27688;27689;27690;27791;27925;27926;29245;29390;31025;31232;31498;32801;33090;33091;33092;33681;33794;35738;39297;39298;39299;40979;41093;41094;41095;45365;46460;46461;47485;47486;47546;48121;48129;50086;50087;50088;50089;50090;50645;51512;51513;52029	358;359;360;361;362;1357;1358;1359;1774;1775;1776;1777;1778;1779;1780;1781;1782;1783;1784;1785;1786;1787;1788;1789;1790;9328;9329;9330;9333;9334;9335;13040;13041;13042;13043;13044;13045;13639;13640;13641;13642;13643;13644;13645;13646;13647;13648;13649;13650;13651;13652;14476;14477;18421;18422;18423;20089;20090;20091;20092;20093;20094;20095;20096;20097;20098;20099;20100;20101;20102;20103;26709;26710;26711;29350;29705;29706;29707;30650;30651;33817;33818;35423;35424;38944;38945;38946;44994;44995;45356;45357;47647;47648;47649;49220;49221;49222;50541;50542;50543;50544;50545;50546;50547;50548;54418;54419;54420;54421;54422;54423;54424;54425;54426;54427;54428;54429;54430;54431;54432;54433;54434;54435;54436;54437;54438;54439;54440;54441;54442;59013;59014;59015;59016;59017;59018;59513;59514;59515;59516;59517;59518;62338;62339;62340;62341;62342;62343;62344;63628;63629;63630;63631;63632;63633;66675;72960;75265;76915;76916;76917;76918;79231;79232;79233;79234;79235;79236;79237;79238;79239;87088;87089;87090;87091;87092;87093;87638;87639;87640;87641;87642;87643;87644;89981;89982;89983;89984;89985;89986;90568;90569;90570;90571;90572;90573;90574;90575;90576;90577;90578;90579;90580;90581;90582;90583;90584;90585;90586;90587;90909;91293;91294;91295;91296;91297;91298;95512;95513;95996;95997;95998;101161;101970;101971;101972;101973;101974;102792;107243;107244;107245;107246;108448;108449;108450;108451;108452;108453;108454;108455;108456;108457;111005;111006;111007;111390;111391;119068;119069;119070;133042;133043;133044;133045;133046;133047;133048;133049;133050;133051;133052;133053;133054;133055;139072;139073;139074;139075;139076;139077;139527;139528;139529;139530;139531;139532;139533;139534;139535;155192;155193;155194;159173;159174;159175;162720;162721;162722;162723;162724;162928;162929;162930;164822;164841;164842;164843;164844;171936;171937;171938;171939;171940;171941;171942;171943;171944;171945;171946;171947;171948;171949;171950;171951;171952;171953;171954;171955;171956;171957;171958;171959;171960;173846;173847;176649;176650;178280;178281	400;401;402;403;404;1589;1590;1591;2130;2131;2132;2133;2134;2135;2136;2137;2138;2139;2140;2141;2142;2143;2144;2145;2146;11111;11112;11113;11116;11117;11118;15390;15391;15392;15393;15394;15395;16083;16084;16085;16086;16087;16088;16089;16090;16091;16092;16093;16094;16095;16096;17058;17059;21846;21847;21848;21849;23699;23700;23701;23702;23703;23704;23705;23706;23707;23708;23709;23710;23711;23712;23713;23714;23715;23716;23717;23718;31548;31549;31550;34618;35013;35014;35015;36039;36040;39517;39518;41350;41351;45488;45489;45490;52387;52388;52774;52775;55520;55521;55522;57569;57570;57571;59089;59090;59091;59092;59093;59094;59095;59096;59097;59098;59099;63410;63411;63412;63413;63414;63415;63416;63417;63418;63419;63420;63421;63422;63423;63424;63425;63426;63427;63428;63429;63430;63431;63432;63433;63434;63435;63436;63437;63438;63439;63440;63441;63442;63443;63444;63445;63446;63447;63448;63449;63450;63451;63452;63453;63454;63455;68677;68678;68679;68680;68681;68682;69296;69297;69298;69299;69300;69301;72605;72606;72607;72608;72609;72610;72611;74054;74055;74056;74057;74058;74059;77614;84957;87646;89586;89587;89588;89589;92399;92400;92401;92402;92403;92404;92405;92406;92407;92408;102013;102014;102015;102016;102017;102018;102617;102618;102619;102620;102621;102622;102623;102624;105571;105572;105573;105574;105575;105576;106197;106198;106199;106200;106201;106202;106203;106204;106205;106206;106207;106208;106209;106210;106211;106212;106213;106214;106215;106216;106217;106574;107010;107011;107012;107013;107014;107015;107016;107017;111718;111719;112247;112248;112249;118118;119110;119111;119112;119113;119114;120013;125070;125071;125072;125073;126481;126482;126483;126484;126485;126486;126487;126488;126489;126490;129448;129449;129450;129875;129876;138556;138557;138558;154789;154790;154791;154792;154793;154794;154795;154796;154797;154798;154799;154800;154801;154802;154803;161867;161868;161869;161870;161871;161872;162403;162404;162405;162406;162407;162408;162409;162410;162411;162412;162413;162414;180318;180319;180320;184889;184890;184891;188974;188975;188976;188977;188978;189202;189203;189204;191375;191394;191395;191396;191397;199939;199940;199941;199942;199943;199944;199945;199946;199947;199948;199949;199950;199951;199952;199953;199954;199955;199956;199957;199958;199959;199960;199961;199962;199963;199964;202169;202170;205347;205348;207227;207228	400;1591;2130;2146;11113;11116;11118;15394;16094;17058;21848;23716;31549;34618;35015;36040;39517;41351;45490;52388;52774;55520;55521;57571;59091;63433;63455;68681;69298;69299;72607;74058;77614;84957;87646;89588;92401;92406;102018;102624;105573;106213;106574;107012;107015;111719;112248;118118;119110;120013;125072;126486;126488;129450;129876;138558;154793;154800;161871;162404;162414;180318;184890;184891;188977;189204;191375;191395;199953;199963;202170;205347;205348;207228	825;826;827;828;829;830;831;832;833;834;835;836;837;838;839;840	4524;4525;4526;4527;4528;4529;4530;4531;4532;4533;4534;4535;4536;4537;4538;4539;4540;4541;4542;4543;4544;4545;4546;4547;4548;4549;4550;29954;29955;29956;29957;29958;29959;29960;29961;29962;29963;29964;29965;29966;29967;29968;29969;36170;36171	26;237;327;331;350;587;591;698;709;741;748;797;799;926;930;933	272;275;288;290;324;345;346;357;364;380;442;443;456;475;477;566;579;596;600;602;603;604;614;637;652;656;657;692;719;721;726;754;755;787;791;795;809;816;822;913;934;941;990;993;1055
P18433;P18433-6	P18433;P18433-6	2;2	2;2	2;2	Receptor-type tyrosine-protein phosphatase alpha	PTPRA	;	2	2	2	2	1	1	0	1	1	0	1	1	0	03. Sep	03. Sep	03. Sep	90.718	802	802;793	05. Mai	1									1	0	97.101	0	0	0	0	0	0	0	0	0	0	0	0	0	0	0	0	0	0	0	0	0	0	0	0	0	0	0	0	0	0	0	0	0	0	0	0	0	0	0	0	0	0	0	0	0	0	0	0	0	0	0	0	0	0	0	0	0	0	0	0	0	0	0	0	0	0	0	0	0	0	0	0	0	0	0	0	0	0	0	0	0	0	0	0	0	0	0	0	0	0	0	0	0	0	0	0	0	0	0	0	0	0	0	0	0	0	0	0	0	0	0	0	0	0	0	0	0	0	0	0	01. Sep	2	0	0	0	0	0	0				1344	36500;45331	True;True	42517;52903	144446;181293	168087;210692	168087;210692		4551;4552		213;796
P18440	P18440	1	1	1	Arylamine N-acetyltransferase 1	NAT1		1	1	1	1	1	1	1	1	1	1	1	1	1	03. Jan	03. Jan	03. Jan	33.898	290	290	4				3							0.0028871	18.406	55182	56652	65171	62114	58688	58831	63938	63273	0	0	52085	52973	65537	62589	59809	60402	63196	62567	1463	1346.2	3	3	3	3	3	3	3	3	0	0	17085	16626	19484	16398	18769	19301	18506	17950	0	0	3267.6	3622	3364.1	3946.8	3822.7	3123.2	3572.5	2876.2	0	0	34830	36404	42323	41769	36097	36408	41860	42446	0	0	16122	15531	19647	16705	19006	19492	18387	17887	436.13	523.97	3081.4	3386.6	3420.4	3968.9	3833.2	3234.8	3561.1	2872.1	0	0	32882	34055	42469	41914	36970	37675	41247	41808	1026.9	822.18	1	1	1	1	1	1	1	1	0	0	1	1	1	1	1	1	1	1	0	0	1	1	1	1	1	1	1	1	0	0	03. Jan	03. Jan	03. Jan	41371000	11436000	4095900	25839000	3				1345	41058	TRUE	47918	164074;164075;164076	190526;190527;190528	190528
P18583-3;P18583-8	P18583-3	36;10	2;0	2;0	Protein SON	SON		2	36	2	2	26	22	27	1	1	1	1	1	1	17	01. Mai	01. Mai	250.39	2303	2303;699	1967-06-01			1					1	1		0	92.718	38026	31919	33333	43918	39512	39234	28050	47378	246.12	235.5	35827	29921	34268	43621	39326	40574	28478	46623	1262.9	1907.8	1	1	1	1	1	1	1	1	1	1	38026	31919	33333	43918	39512	39234	28050	47378	246.12	235.5	0	0	0	0	0	0	0	0	0	0	0	0	0	0	0	0	0	0	0	0	35827	29921	34268	43621	39326	40574	28478	46623	1262.9	1907.8	0	0	0	0	0	0	0	0	0	0	0	0	0	0	0	0	0	0	0	0	1	1	1	1	1	1	1	1	1	1	0	0	0	0	0	0	0	0	0	0	0	0	0	0	0	0	0	0	0	0	12	09. Jul	14. Feb	42049000	42049000	0	0	1				1346	1706;3649;5205;5482;5483;7257;7328;7989;9439;9440;11370;11521;11522;15898;18739;18802;20556;22837;24630;28931;29243;30829;31086;31338;32360;33855;33856;34033;34433;35834;35835;36941;36942;37333;38945;40812	False;False;True;False;False;False;False;False;False;False;False;False;False;False;False;False;False;False;True;False;False;False;False;False;False;False;False;False;False;False;False;False;False;False;False;False	1976;4218;6037;6355;6356;8342;8423;9162;10810;10811;10812;13023;13194;13195;18257;21563;21637;23655;26305;28515;33529;33893;33894;35816;36117;36118;36407;37633;39382;39383;39384;39605;40080;40081;41712;41713;43039;43040;43537;45478;47633;47634	6928;6929;14699;21073;21074;22056;22057;22058;22059;22060;22061;22062;22063;28156;28157;28158;28422;28423;28424;30865;35683;35684;35685;35686;35687;35688;35689;35690;35691;35692;42380;42381;42382;42884;42885;42886;60242;60243;70956;70957;71231;77568;86461;86462;93228;110388;110389;110390;110391;111786;111787;111788;111789;111790;111791;111792;111793;111794;119395;119396;120622;120623;120624;120625;120626;121980;127137;133378;133379;133380;133381;133382;133383;133384;133385;134170;135922;135923;135924;135925;135926;135927;135928;135929;141794;141795;141796;141797;141798;141799;146319;146320;146321;146322;146323;146324;146325;146326;146327;146328;146329;146330;146331;146332;146333;146334;148220;155556;155557;155558;155559;155560;155561;155562;163215;163216;163217;163218;163219;163220	8212;8213;17306;25020;25021;26154;26155;26156;26157;26158;26159;26160;26161;26162;33194;33195;33196;33492;33493;33494;33495;36274;41656;41657;41658;41659;41660;41661;41662;41663;41664;41665;41666;49384;49385;49386;49956;49957;49958;70172;70173;82640;82641;82943;90396;101325;101326;109156;128728;128729;128730;128731;128732;128733;128734;130347;130348;130349;130350;130351;130352;130353;130354;130355;138928;138929;140362;140363;140364;140365;140366;141903;147817;155171;155172;155173;155174;155175;155176;155177;155178;156174;158220;158221;158222;158223;158224;158225;158226;158227;158228;165093;165094;165095;165096;165097;165098;170240;170241;170242;170243;170244;170245;170246;170247;170248;170249;170250;170251;170252;170253;170254;170255;170256;172380;180761;180762;180763;180764;180765;180766;180767;180768;180769;180770;189536;189537;189538;189539;189540;189541	8213;17306;25020;26154;26162;33196;33494;36274;41660;41666;49386;49956;49958;70173;82641;82943;90396;101325;109156;128733;130355;138928;140363;141903;147817;155174;155178;156174;158226;165095;165097;170246;170253;172380;180766;189539	841	4553;4554;4555;4556;4557;4558;4559;4560;4561;4562;4563;4564;4565;4566;4567;4568;4569;4570;4571;4572;4573;4574;4575;4576;4577;4578;29970;29971;29972;29973;29974;29975	1545	90;94;97;140;142;152;282;283;959;1026;1076;1555;1556;1697;1747;1782;1820;1821;1824;1829;1831;1948;1950;1952;2009;2011;2013;2029;2031;2129;2247;2251
P18583-5;P18583;P18583-2;P18583-10;P18583-4;P18583-7;P18583-9	P18583-5;P18583;P18583-2;P18583-10;P18583-4;P18583-7;P18583-9	37;36;36;36;36;36;36	37;36;36;36;36;36;36	3;2;3;2;2;2;2	Protein SON	SON	;;;;;;	7	37	37	3	27	22	29	27	22	29	2	1	3	17. Feb	17. Feb	02. Jun	267.03	2459	2459;2426;2140;2282;2325;2386;2466	Mai 73	8	11	14	18	20	4	15	8	12	20	0	323.31	538060	458380	550990	533620	507450	516060	492260	575100	4814.9	3956.6	507380	428870	558730	535800	514980	529650	489720	568030	20208	22472	21	21	21	21	21	21	21	21	11	12	199470	162310	194160	211410	227540	201950	175800	217870	1096.7	1011.9	91823	60964	75350	67428	62763	66141	67883	67128	973.05	367.04	246770	235110	281480	254780	217150	247970	248580	290110	2745.2	2577.6	188040	152050	198190	210820	226930	207240	177380	215520	5857.9	7820.6	86482	57010	77461	67941	64258	67649	67148	66625	2916.8	2107.3	232860	219810	283080	257040	223790	254760	245190	285890	11433	12544	8	8	8	8	8	8	8	8	3	3	6	6	6	6	6	6	6	6	3	3	7	7	7	7	7	7	7	7	5	6	12. Mrz	09. Aug	15. Apr	1595800000	468010000	194690000	933130000	21				1347	1706;3649;5482;5483;7257;7328;7989;9439;9440;11370;11521;11522;15898;18739;18802;20556;22837;24631;28931;29243;30168;30829;31086;31338;32360;33855;33856;34033;34433;35834;35835;36941;36942;37333;38945;40812;44077	True;True;True;True;True;True;True;True;True;True;True;True;True;True;True;True;True;True;True;True;True;True;True;True;True;True;True;True;True;True;True;True;True;True;True;True;True	1976;4218;6355;6356;8342;8423;9162;10810;10811;10812;13023;13194;13195;18257;21563;21637;23655;26305;28516;28517;33529;33893;33894;34982;34983;35816;36117;36118;36407;37633;39382;39383;39384;39605;40080;40081;41712;41713;43039;43040;43537;45478;47633;47634;51451	6928;6929;14699;22056;22057;22058;22059;22060;22061;22062;22063;28156;28157;28158;28422;28423;28424;30865;35683;35684;35685;35686;35687;35688;35689;35690;35691;35692;42380;42381;42382;42884;42885;42886;60242;60243;70956;70957;71231;77568;86461;86462;93229;93230;93231;93232;93233;93234;93235;93236;93237;110388;110389;110390;110391;111786;111787;111788;111789;111790;111791;111792;111793;111794;116073;116074;119395;119396;120622;120623;120624;120625;120626;121980;127137;133378;133379;133380;133381;133382;133383;133384;133385;134170;135922;135923;135924;135925;135926;135927;135928;135929;141794;141795;141796;141797;141798;141799;146319;146320;146321;146322;146323;146324;146325;146326;146327;146328;146329;146330;146331;146332;146333;146334;148220;155556;155557;155558;155559;155560;155561;155562;163215;163216;163217;163218;163219;163220;176482;176483	8212;8213;17306;26154;26155;26156;26157;26158;26159;26160;26161;26162;33194;33195;33196;33492;33493;33494;33495;36274;41656;41657;41658;41659;41660;41661;41662;41663;41664;41665;41666;49384;49385;49386;49956;49957;49958;70172;70173;82640;82641;82943;90396;101325;101326;109157;109158;109159;109160;109161;109162;109163;109164;109165;109166;109167;128728;128729;128730;128731;128732;128733;128734;130347;130348;130349;130350;130351;130352;130353;130354;130355;135276;135277;138928;138929;140362;140363;140364;140365;140366;141903;147817;155171;155172;155173;155174;155175;155176;155177;155178;156174;158220;158221;158222;158223;158224;158225;158226;158227;158228;165093;165094;165095;165096;165097;165098;170240;170241;170242;170243;170244;170245;170246;170247;170248;170249;170250;170251;170252;170253;170254;170255;170256;172380;180761;180762;180763;180764;180765;180766;180767;180768;180769;180770;189536;189537;189538;189539;189540;189541;205165;205166;205167	8213;17306;26154;26162;33196;33494;36274;41660;41666;49386;49956;49958;70173;82641;82943;90396;101325;109165;128733;130355;135277;138928;140363;141903;147817;155174;155178;156174;158226;165095;165097;170246;170253;172380;180766;189539;205165	841;842;843	4553;4555;4556;4557;4558;4559;4560;4561;4562;4563;4564;4565;4566;4567;4568;4569;4570;4571;4572;4573;4574;4575;4576;4577;4578;4579;4580;29971;29972;29973;29974;29975	1545;2227;2249	90;94;97;140;142;152;282;283;959;1026;1076;1555;1556;1697;1747;1782;1820;1821;1824;1829;1831;1948;1950;1952;2009;2011;2013;2029;2031;2129;2238;2421
P18583-6	P18583-6	33	1	1	Protein SON	SON		1	33	1	1	25	20	26	0	0	1	0	0	1	15. Jul	0.6	0.6	228.18	2108	2108	5					1						1	-2	0	0	0	0	0	0	0	0	0	0	0	0	0	0	0	0	0	0	0	0	0	0	0	0	0	0	0	0	0	0	0	0	0	0	0	0	0	0	0	0	0	0	0	0	0	0	0	0	0	0	0	0	0	0	0	0	0	0	0	0	0	0	0	0	0	0	0	0	0	0	0	0	0	0	0	0	0	0	0	0	0	0	0	0	0	0	0	0	0	0	0	0	0	0	0	0	0	0	0	0	0	0	0	0	0	0	0	0	0	0	0	0	0	0	0	0	0	0	0	0	12. Jan	09. Apr	14. Feb	0	0	0	0	0	+			1348	1706;3649;5482;5483;7257;7328;9439;9440;11370;11521;11522;15898;18739;18802;18845;20556;22837;28931;29243;30829;31086;31338;32360;33855;33856;34433;35834;35835;36941;36942;37333;38945;40812	False;False;False;False;False;False;False;False;False;False;False;False;False;False;True;False;False;False;False;False;False;False;False;False;False;False;False;False;False;False;False;False;False	1976;4218;6355;6356;8342;8423;10810;10811;10812;13023;13194;13195;18257;21563;21637;21687;23655;26305;33529;33893;33894;35816;36117;36118;36407;37633;39382;39383;39384;40080;40081;41712;41713;43039;43040;43537;45478;47633;47634	6928;6929;14699;22056;22057;22058;22059;22060;22061;22062;22063;28156;28157;28158;28422;28423;28424;35683;35684;35685;35686;35687;35688;35689;35690;35691;35692;42380;42381;42382;42884;42885;42886;60242;60243;70956;70957;71231;71378;77568;86461;86462;110388;110389;110390;110391;111786;111787;111788;111789;111790;111791;111792;111793;111794;119395;119396;120622;120623;120624;120625;120626;121980;127137;133378;133379;133380;133381;133382;133383;133384;133385;135922;135923;135924;135925;135926;135927;135928;135929;141794;141795;141796;141797;141798;141799;146319;146320;146321;146322;146323;146324;146325;146326;146327;146328;146329;146330;146331;146332;146333;146334;148220;155556;155557;155558;155559;155560;155561;155562;163215;163216;163217;163218;163219;163220	8212;8213;17306;26154;26155;26156;26157;26158;26159;26160;26161;26162;33194;33195;33196;33492;33493;33494;33495;41656;41657;41658;41659;41660;41661;41662;41663;41664;41665;41666;49384;49385;49386;49956;49957;49958;70172;70173;82640;82641;82943;83107;90396;101325;101326;128728;128729;128730;128731;128732;128733;128734;130347;130348;130349;130350;130351;130352;130353;130354;130355;138928;138929;140362;140363;140364;140365;140366;141903;147817;155171;155172;155173;155174;155175;155176;155177;155178;158220;158221;158222;158223;158224;158225;158226;158227;158228;165093;165094;165095;165096;165097;165098;170240;170241;170242;170243;170244;170245;170246;170247;170248;170249;170250;170251;170252;170253;170254;170255;170256;172380;180761;180762;180763;180764;180765;180766;180767;180768;180769;180770;189536;189537;189538;189539;189540;189541	8213;17306;26154;26162;33196;33494;41660;41666;49386;49956;49958;70173;82641;82943;83107;90396;101325;128733;130355;138928;140363;141903;147817;155174;155178;158226;165095;165097;170246;170253;172380;180766;189539	841	4553;4555;4556;4557;4558;4559;4561;4562;4563;4564;4565;4566;4567;4568;4569;4570;4571;4572;4573;4574;4575;4576;4577;4578;4581;29971;29972;29973;29974;29975	1545	90;94;97;140;142;152;282;283;959;1026;1076;1555;1556;1697;1747;1782;1820;1821;1824;1829;1831;1948;1950;1952;2009;2011;2013;2029;2031;2097
P18615;P18615-3;P18615-4	P18615;P18615-3;P18615-4	25;25;18	25;25;18	25;25;18	Negative elongation factor E	NELFE	;;	3	25	25	25	20	19	22	20	19	22	20	19	22	41.3	41.3	41.3	43.239	380	380;387;350	04. Sep	11	27	22	12		2	16	11	19	5	0	323.31	239680	242030	251040	195040	181300	212070	208100	198990	522.98	1487.6	226040	225730	253520	201660	187730	215150	205190	198320	6021.1	6258	15	15	15	15	15	15	15	15	4	4	31469	39339	41627	36181	41571	31093	31245	33600	128.61	0	48070	22906	24395	23089	23264	22734	20351	22263	322.16	156.3	160140	179790	185020	135770	116460	158240	156500	143130	72.215	1331.3	29728	36727	41680	36871	41775	32139	31587	33243	405.11	0	45189	21401	26271	23414	23508	23226	20371	22141	716.22	288.89	151130	167600	185570	141370	122440	159780	153230	142940	4899.8	5969.1	5	5	5	5	5	5	5	5	1	0	5	5	5	5	5	5	5	5	2	1	5	5	5	5	5	5	5	5	1	3	39.7	38.9	39.2	937530000	153910000	128150000	655470000	15				1349	8649;9211;21989;31225;31226;31354;31508;31931;33141;33142;33143;33729;33730;33936;33937;33938;34752;34753;35534;35775;35776;35777;39260;39261;39262	True;True;True;True;True;True;True;True;True;True;True;True;True;True;True;True;True;True;True;True;True;True;True;True;True	9904;10536;25303;36278;36279;36429;36430;36431;36622;37131;38566;38567;38568;39238;39239;39480;39481;39482;40439;40440;40441;41343;41344;41622;41623;41624;45844;45845;45846	32957;32958;34802;34803;34804;82809;82810;82811;121355;121356;121357;121358;121359;121360;121361;122038;122039;122040;122041;122042;122043;122044;122045;122046;122047;122048;122049;122050;122051;122052;122053;122054;122055;122056;122057;122058;122880;122881;122882;125108;125109;125110;125111;125112;125113;130521;130522;130523;130524;130525;130526;130527;130528;130529;130530;130531;130532;130533;130534;132828;132829;132830;132831;132832;133715;133716;133717;133718;133719;133720;133721;133722;133723;133724;137199;137200;137201;137202;137203;137204;137205;137206;137207;137208;137209;137210;137211;140364;140365;140366;140367;140368;140369;140370;140371;140372;140373;140374;140375;140376;140377;140378;140379;141469;141470;141471;141472;141473;141474;141475;156893;156894;156895;156896;156897;156898;156899;156900;156901;156902;156903;156904;156905;156906;156907	38572;38573;40600;40601;40602;96652;96653;96654;141196;141197;141198;141199;141200;141201;141202;141203;141971;141972;141973;141974;141975;141976;141977;141978;141979;141980;141981;141982;141983;141984;141985;141986;141987;141988;141989;141990;141991;141992;142902;142903;142904;145472;145473;145474;145475;145476;145477;151918;151919;151920;151921;151922;151923;151924;151925;151926;151927;151928;151929;151930;151931;151932;151933;151934;151935;151936;151937;154531;154532;154533;154534;154535;154536;155551;155552;155553;155554;155555;155556;155557;155558;155559;155560;155561;155562;159711;159712;159713;159714;159715;159716;159717;159718;159719;159720;159721;159722;159723;159724;159725;159726;159727;163424;163425;163426;163427;163428;163429;163430;163431;163432;163433;163434;163435;163436;163437;163438;163439;163440;163441;164747;164748;164749;164750;164751;164752;164753;182307;182308;182309;182310;182311;182312;182313;182314;182315;182316;182317;182318;182319;182320;182321	38573;40602;96653;141201;141203;141980;142902;145476;151927;151936;151937;154531;154535;155552;155561;155562;159723;159727;163436;164747;164749;164753;182307;182310;182317	844	4582;4583;4584;4585;4586;4587;4588;4589;4590;4591;4592;4593;4594;4595;4596;4597;4598;29976;29977	56	49;51;58;60;89;113;115;131;135;138;139;140;178;179;181;187;249;251;353
P18621;P18621-3;P18621-2	P18621;P18621-3;P18621-2	4;4;2	4;4;2	4;4;2	60S ribosomal protein L17	RPL17	;;	3	4	4	4	4	2	4	4	2	4	4	2	4	21. Feb	21. Feb	21. Feb	21.397	184	184;228;146	08. Mrz	2				3	3			11	14	0	42.831	272650	247300	308290	315680	257520	257020	271280	305620	3042.1	4151.5	257270	231610	310470	314460	263430	267430	268680	301140	11759	14517	10	10	10	10	10	10	10	10	4	6	61728	60949	72234	81781	67557	57510	58506	63451	1219.5	1702.7	25447	15786	20779	20546	15356	16832	17143	17005	0	0	185480	170560	215280	213360	174610	182670	195630	225160	1822.6	2448.8	58259	57116	72709	81093	68327	60413	58606	62811	3016.8	3789.8	23966	14788	21342	20445	15863	17427	16925	16887	385.17	425.14	175050	159710	216420	212920	179240	189590	193150	221440	8357.2	10302	4	4	4	4	4	4	4	4	2	2	2	2	2	2	2	2	2	2	0	0	4	4	4	4	4	4	4	4	2	4	21. Feb	14. Jul	21. Feb	395340000	134150000	26126000	235070000	10				1350	16611;24246;44678;46178	True;True;True;True	19069;19070;19071;28083;52141;53861	62706;62707;62708;62709;62710;62711;62712;62713;62714;62715;62716;62717;62718;62719;62720;62721;62722;62723;62724;62725;62726;62727;62728;91837;91838;91839;91840;91841;91842;178653;178654;184290;184291	73010;73011;73012;73013;73014;73015;73016;73017;73018;73019;73020;73021;73022;73023;73024;73025;73026;73027;73028;73029;73030;73031;73032;73033;107632;107633;107634;107635;107636;107637;207632;207633;214140;214141	73033;107634;207632;214141	845;846	4599;4600;36172	140;148	139;141;142
P18669;Q8N0Y7;P15259	P18669	14;6;2	14;6;2	14;6;2	Phosphoglycerate mutase 1	PGAM1		3	14	14	14	13	8	12	13	8	12	13	8	12	54.3	54.3	54.3	28.804	254	254;254;253	06. Mai	5	6			1	15	14	9	6	8	0	323.31	688830	649390	520830	442340	450020	446890	491300	494350	2700.2	3603.8	648510	604970	539050	464160	459790	457320	485640	488340	16437	17076	25	25	25	25	25	25	25	25	9	10	138080	154900	140930	137420	139020	111390	134430	124020	1255.3	1041.6	152510	81271	96008	55189	76664	75134	60089	51023	427.47	76.15	398230	413210	283890	249730	234330	260370	296780	319300	1017.4	2486.1	130210	144570	143070	140340	140530	115720	133760	122570	4797.8	4132.8	143480	75711	100880	58236	78149	74838	60570	51941	2227.7	1105.4	374830	384690	295100	265580	241110	266770	291320	313840	9411.8	11838	12	12	12	12	12	12	12	12	4	4	6	6	6	6	6	6	6	6	2	2	7	7	7	7	7	7	7	7	3	4	52.4	26. Apr	43.7	9038800000	1345700000	938650000	6754500000	26				1351	2492;11458;14864;15032;17341;21415;22983;32249;32250;39323;39324;39325;45495;45496	True;True;True;True;True;True;True;True;True;True;True;True;True;True	2880;13117;13118;17043;17044;17241;19913;19914;24660;26468;37513;37514;45912;45913;45914;45915;45916;53088;53089	10017;10018;42642;42643;42644;42645;42646;42647;55665;55666;55667;55668;56322;65342;65343;65344;65345;65346;65347;80783;80784;80785;86961;126699;126700;126701;126702;126703;157103;157104;157105;157106;157107;157108;157109;157110;157111;157112;157113;157114;157115;157116;157117;157118;157119;157120;157121;157122;181842;181843;181844;181845;181846;181847;181848;181849;181850;181851;181852;181853;181854;181855;181856;181857	11891;11892;49677;49678;49679;49680;49681;49682;49683;64778;64779;64780;64781;64782;65517;76001;76002;76003;76004;76005;76006;94327;94328;94329;101872;147290;147291;147292;147293;147294;147295;182532;182533;182534;182535;182536;182537;182538;182539;182540;182541;182542;182543;182544;182545;182546;182547;182548;182549;182550;182551;182552;182553;182554;182555;211315;211316;211317;211318;211319;211320;211321;211322;211323;211324;211325;211326;211327;211328;211329;211330;211331	11891;49679;64778;65517;76002;94328;101872;147290;147295;182538;182547;182554;211320;211330	847;848	4601;4602;4603;36173	126;206	14;31;92;118
P18754-2;P18754	P18754-2;P18754	6;5	6;5	6;5	Regulator of chromosome condensation	RCC1	;	2	6	6	6	6	6	6	6	6	6	6	6	6	15. Jul	15. Jul	15. Jul	48.145	452	452;421	1971-06-01			3	2	2	3	17	8	3		0	170.39	400520	342880	418260	341230	327010	382590	340970	376510	844.41	3318.2	377730	320320	422820	347090	335890	387930	337830	374210	10970	15024	18	18	18	18	18	18	18	18	5	8	61977	62454	77873	69762	68397	58173	58341	64341	247.26	1085.2	98302	55828	72821	61453	57501	56238	46123	51647	360.52	548.41	240250	224600	267560	210010	201110	268180	236500	260520	236.63	1684.6	58525	58409	78037	70085	69413	60298	58481	63625	1640.8	2940.5	92540	52205	75417	61876	58685	57638	46418	51573	1457.1	1621.2	226670	209710	269370	215130	207790	270000	232940	259010	7871.8	10462	6	6	6	6	6	6	6	6	2	3	7	7	7	7	7	7	7	7	2	2	5	5	5	5	5	5	5	5	1	3	15. Jul	15. Jul	15. Jul	1163500000	199910000	144440000	819190000	18				1352	20497;31104;32877;34196;34197;36309	True;True;True;True;True;True	23588;36138;38236;39796;39797;39798;39799;42300	77374;77375;77376;120722;120723;120724;120725;120726;120727;120728;120729;120730;120731;120732;120733;120734;129319;129320;129321;134815;134816;134817;134818;134819;134820;134821;134822;134823;134824;134825;134826;134827;134828;134829;143723;143724;143725;143726	90175;90176;90177;140489;140490;140491;140492;140493;140494;140495;140496;140497;140498;140499;140500;140501;140502;140503;150409;150410;150411;156987;156988;156989;156990;156991;156992;156993;156994;156995;156996;156997;156998;156999;157000;157001;167257;167258;167259;167260	90177;140497;150409;156994;157001;167258	849	4604;4605	141	11;47
P18827	P18827	1	1	1	Syndecan-1	SDC1		1	1	1	1	1	1	0	1	1	0	1	1	0	03. Sep	03. Sep	03. Sep	32.461	310	310	5					2						0	30.068	0	0	0	0	0	0	0	0	0	0	0	0	0	0	0	0	0	0	0	0	0	0	0	0	0	0	0	0	0	0	0	0	0	0	0	0	0	0	0	0	0	0	0	0	0	0	0	0	0	0	0	0	0	0	0	0	0	0	0	0	0	0	0	0	0	0	0	0	0	0	0	0	0	0	0	0	0	0	0	0	0	0	0	0	0	0	0	0	0	0	0	0	0	0	0	0	0	0	0	0	0	0	0	0	0	0	0	0	0	0	0	0	0	0	0	0	0	0	0	0	03. Sep	03. Sep	0	0	0	0	0	0				1353	17649	TRUE	20281	66561;66562	77490;77491	77490		4606;4607		285;287
P18846;P18846-2	P18846;P18846-2	2;1	2;1	2;1	Cyclic AMP-dependent transcription factor ATF-1	ATF1	;	2	2	2	2	1	0	2	1	0	2	1	0	2	7	7	7	29.232	271	271;136	1967-01-01	1	2									0	31.236	14950	14684	18896	18104	13422	15850	18907	18544	90.838	70.169	14117	13747	18886	18089	14000	16399	18480	18274	779.39	667.56	1	1	1	1	1	1	1	1	1	1	0	0	0	0	0	0	0	0	0	0	0	0	0	0	0	0	0	0	0	0	14950	14684	18896	18104	13422	15850	18907	18544	90.838	70.169	0	0	0	0	0	0	0	0	0	0	0	0	0	0	0	0	0	0	0	0	14117	13747	18886	18089	14000	16399	18480	18274	779.39	667.56	0	0	0	0	0	0	0	0	0	0	0	0	0	0	0	0	0	0	0	0	1	1	1	1	1	1	1	1	1	1	04. Jan	0	7	14911000	0	0	14911000	1				1354	6715;40934	True;True	7703;47777	26013;163636;163637	30640;190001;190002	30640;190002		4608		270
P18847;P18847-5	P18847;P18847-5	1;1	1;1	1;1	Cyclic AMP-dependent transcription factor ATF-3	ATF3	;	2	1	1	1	1	1	1	1	1	1	1	1	1	10. Mai	10. Mai	10. Mai	20.575	181	181;124	8								3			0	39.836	0	0	0	0	0	0	0	0	0	0	0	0	0	0	0	0	0	0	0	0	0	0	0	0	0	0	0	0	0	0	0	0	0	0	0	0	0	0	0	0	0	0	0	0	0	0	0	0	0	0	0	0	0	0	0	0	0	0	0	0	0	0	0	0	0	0	0	0	0	0	0	0	0	0	0	0	0	0	0	0	0	0	0	0	0	0	0	0	0	0	0	0	0	0	0	0	0	0	0	0	0	0	0	0	0	0	0	0	0	0	0	0	0	0	0	0	0	0	0	0	10. Mai	10. Mai	10. Mai	0	0	0	0	0				1355	3189	TRUE	3695	12836;12837;12838	15158;15159;15160	15160		29978		162
P18848	P18848	3	3	3	Cyclic AMP-dependent transcription factor ATF-4	ATF4		1	3	3	3	1	1	2	1	1	2	1	1	2	12. Mrz	12. Mrz	12. Mrz	38.589	351	351	5	2							1		1	0	50.791	0	0	0	0	0	0	0	0	0	0	0	0	0	0	0	0	0	0	0	0	0	0	0	0	0	0	0	0	0	0	0	0	0	0	0	0	0	0	0	0	0	0	0	0	0	0	0	0	0	0	0	0	0	0	0	0	0	0	0	0	0	0	0	0	0	0	0	0	0	0	0	0	0	0	0	0	0	0	0	0	0	0	0	0	0	0	0	0	0	0	0	0	0	0	0	0	0	0	0	0	0	0	0	0	0	0	0	0	0	0	0	0	0	0	0	0	0	0	0	0	06. Jun	06. Jun	09. Apr	0	0	0	0	0				1356	1878;35429;35430	True;True;True	2181;41214;41215	7631;139899;139900;139901	9055;162855;162856;162857;162858	9055;162855;162857		4609;4610		69;248
P18850	P18850	2	2	2	Cyclic AMP-dependent transcription factor ATF-6 alpha;Processed cyclic AMP-dependent transcription factor ATF-6 alpha	ATF6		1	2	2	2	0	1	1	0	1	1	0	1	1	01. Jun	01. Jun	01. Jun	74.584	670	670	5	1								1		0.0036303	17.423	0	0	0	0	0	0	0	0	0	0	0	0	0	0	0	0	0	0	0	0	0	0	0	0	0	0	0	0	0	0	0	0	0	0	0	0	0	0	0	0	0	0	0	0	0	0	0	0	0	0	0	0	0	0	0	0	0	0	0	0	0	0	0	0	0	0	0	0	0	0	0	0	0	0	0	0	0	0	0	0	0	0	0	0	0	0	0	0	0	0	0	0	0	0	0	0	0	0	0	0	0	0	0	0	0	0	0	0	0	0	0	0	0	0	0	0	0	0	0	0	0	01. Jun	01. Mrz	0	0	0	0	0				1357	24899;40118	True;True	28835;46829	94279;160488	110327;186387	110327;186387		29979		166
P18858;P18858-3;P18858-2	P18858;P18858-3;P18858-2	8;8;7	8;8;7	8;8;7	DNA ligase 1	LIG1	;;	3	8	8	8	6	7	6	6	7	6	6	7	6	10. Jun	10. Jun	10. Jun	101.73	919	919;888;801	Mrz 81	4	2	9	7	7					2	0	323.31	0	0	0	0	0	0	0	0	0	0	0	0	0	0	0	0	0	0	0	0	0	0	0	0	0	0	0	0	0	0	0	0	0	0	0	0	0	0	0	0	0	0	0	0	0	0	0	0	0	0	0	0	0	0	0	0	0	0	0	0	0	0	0	0	0	0	0	0	0	0	0	0	0	0	0	0	0	0	0	0	0	0	0	0	0	0	0	0	0	0	0	0	0	0	0	0	0	0	0	0	0	0	0	0	0	0	0	0	0	0	0	0	0	0	0	0	0	0	0	0	08. Mai	09. Feb	07. Mai	0	0	0	0	0				1358	1388;2673;8549;31853;41101;41102;41958;44059	True;True;True;True;True;True;True;True	1615;3089;9786;37036;37037;47973;47974;48991;51431;51432	5760;5761;10770;32561;32562;124740;124741;124742;124743;124744;124745;124746;124747;124748;124749;124750;124751;124752;164260;164261;164262;164263;164264;164265;168041;168042;176411;176412;176413;176414;176415	6850;6851;12776;38121;38122;145024;145025;145026;145027;145028;145029;145030;145031;145032;145033;145034;145035;145036;145037;145038;145039;145040;190733;190734;190735;190736;190737;190738;195262;195263;205085;205086;205087;205088;205089	6851;12776;38121;145040;190735;190736;195263;205087		4611;4612;4613;4614;4615;29980;29981;29982;29983		66;76;141;183;195;197;201;233;819
P18859;P18859-2	P18859;P18859-2	3;3	3;3	3;3	ATP synthase-coupling factor 6, mitochondrial	ATP5J	;	2	3	3	3	2	1	1	2	1	1	2	1	1	30. Jun	30. Jun	30. Jun	12.587	108	108;116	02. Mai	3						1				0	50.268	34062	31327	45046	45994	37049	40397	36247	44590	860.68	743.91	32177	29390	44993	45518	37869	41715	36049	44084	1880	1939.1	3	3	3	3	3	3	3	3	1	1	18617	16614	23670	27233	19704	22639	19245	24052	0	0	0	0	0	0	0	0	0	0	0	0	15445	14713	21376	18761	17346	17757	17002	20538	860.68	743.91	17581	15610	23691	26790	20123	23446	19133	23811	433.03	515.63	0	0	0	0	0	0	0	0	0	0	14596	13780	21302	18728	17746	18270	16916	20273	1447	1423.5	2	2	2	2	2	2	2	2	0	0	0	0	0	0	0	0	0	0	0	0	1	1	1	1	1	1	1	1	1	1	26. Sep	08. Mrz	22. Feb	102190000	69548000	0	32645000	4				1359	10880;30919;30920	True;True;True	12454;35921;35922	40579;40580;119854;119855	47384;47385;139437;139438	47384;139437;139438
P18887	P18887	8	8	8	DNA repair protein XRCC1	XRCC1		1	8	8	8	7	5	7	7	5	7	7	5	7	25. Jun	25. Jun	25. Jun	69.476	633	633	06. Jan	7	6				12	5	5	3	10	0	323.31	30252	30261	34335	31600	29060	30288	32532	34517	111.33	0	28546	28283	34575	31953	29749	31124	32120	34048	527.62	0	6	6	6	6	6	6	6	6	2	0	10169	12005	12657	12378	13707	10883	12012	12455	0	0	6297.5	3265.6	5481.9	5685.3	3557.8	3677.9	4388.1	5042.8	103.98	0	13786	14991	16196	13537	11795	15727	16132	17020	73.513	0	9601.5	11218	12726	12512	13758	11249	12020	12286	0	0	5932.9	3071.1	5597.3	5561.3	3721.7	3918.1	4314.3	4938.3	260.29	0	13012	13994	16252	13880	12269	15956	15785	16824	267.33	0	3	3	3	3	3	3	3	3	0	0	1	1	1	1	1	1	1	1	1	0	2	2	2	2	2	2	2	2	1	0	23. Jan	14. Aug	23. Jan	59332000	22173000	2284100	34875000	6				1360	500;2078;11033;19089;19740;21545;40805;42095	True;True;True;True;True;True;True;True	593;2413;12631;21972;21973;22723;24799;47624;47625;49144	2162;2163;8478;8479;8480;8481;8482;8483;8484;8485;8486;8487;41171;72363;72364;72365;72366;72367;72368;72369;74778;74779;74780;81211;163190;163191;163192;163193;163194;163195;163196;168529;168530;168531;168532;168533;168534;168535;168536;168537;168538;168539;168540;168541;168542;168543;168544;168545	2586;2587;10062;10063;10064;10065;10066;10067;10068;10069;10070;10071;10072;10073;48051;84209;84210;84211;84212;84213;84214;84215;87065;87066;87067;94812;189509;189510;189511;189512;189513;189514;189515;195800;195801;195802;195803;195804;195805;195806;195807;195808;195809;195810;195811;195812;195813;195814;195815;195816	2587;10064;48051;84213;87065;94812;189511;195811		4616;4617;4618;4619;4620;4621;4622;4623;4624;4625;4626;4627;29984;29985;29986;29987;29988		198;199;215;220;223;224;226;236;241;257;259;266;268;281;446;447;453
P19021;P19021-5;P19021-2;P19021-3;P19021-4;P19021-6	P19021;P19021-5;P19021-2;P19021-3;P19021-4;P19021-6	3;3;3;3;2;2	3;3;3;3;2;2	3;3;3;3;2;2	Peptidyl-glycine alpha-amidating monooxygenase;Peptidylglycine alpha-hydroxylating monooxygenase;Peptidyl-alpha-hydroxyglycine alpha-amidating lyase	PAM	;;;;;	6	3	3	3	2	2	2	2	2	2	2	2	2	02. Jul	02. Jul	02. Jul	108.33	973	973;974;866;905;887;955	1933-02-01	3	2					1				0	20.408	0	0	0	0	0	0	0	0	0	0	0	0	0	0	0	0	0	0	0	0	0	0	0	0	0	0	0	0	0	0	0	0	0	0	0	0	0	0	0	0	0	0	0	0	0	0	0	0	0	0	0	0	0	0	0	0	0	0	0	0	0	0	0	0	0	0	0	0	0	0	0	0	0	0	0	0	0	0	0	0	0	0	0	0	0	0	0	0	0	0	0	0	0	0	0	0	0	0	0	0	0	0	0	0	0	0	0	0	0	0	0	0	0	0	0	0	0	0	0	0	01. Mai	01. Mai	02. Jun	0	0	0	0	0				1361	13903;13904;20200	True;True;True	15921;15922;23241	51968;51969;51970;51971;51972;76374	60669;60670;60671;60672;60673;88971	60669;60673;88971		4628;4629		906;929
P19022;P19022-2;P55283;P55283-2	P19022;P19022-2	3;3;1;1	3;3;1;1	3;3;1;1	Cadherin-2	CDH2	;	4	3	3	3	2	2	3	2	2	3	2	2	3	05. Jul	05. Jul	05. Jul	99.808	906	906;875;916;842	4			5	3					1		0	188.27	92863	83719	147250	124510	77266	83813	82316	95362	208.06	131.73	87862	78555	145300	122740	82045	88455	81470	94174	1609.2	1596.2	11	11	11	11	11	11	11	11	2	2	24203	34037	46581	43144	25553	28607	22125	26029	93.991	52.941	27578	11042	19629	20777	11898	12283	13179	13514	0	78.789	41082	38640	81037	60593	39814	42922	47012	55818	114.07	0	22946	31875	45656	42891	26894	30061	22157	26031	387.83	574.14	25957	10397	20346	20240	12481	13111	13017	13379	0	236.95	38960	36282	79299	59611	42670	45283	46295	54764	1221.4	785.08	3	3	3	3	3	3	3	3	1	1	3	3	3	3	3	3	3	3	0	1	5	5	5	5	5	5	5	5	1	0	4	4	05. Jul	239450000	93184000	21519000	124740000	11				1362	27225;45571;45572	True;True;True	31534;53174;53175	102894;182114;182115;182116;182117;182118;182119;182120;182121	120152;211623;211624;211625;211626;211627;211628;211629;211630;211631;211632	120152;211623;211632
P19174	P19174	11	2	2	1-phosphatidylinositol 4,5-bisphosphate phosphodiesterase gamma-1	PLCG1		1	11	2	2	7	6	11	1	1	2	1	1	2	10. Sep	01. Aug	01. Aug	148.53	1290	1290	1	8										0	141.65	0	0	0	0	0	0	0	0	0	0	0	0	0	0	0	0	0	0	0	0	0	0	0	0	0	0	0	0	0	0	0	0	0	0	0	0	0	0	0	0	0	0	0	0	0	0	0	0	0	0	0	0	0	0	0	0	0	0	0	0	0	0	0	0	0	0	0	0	0	0	0	0	0	0	0	0	0	0	0	0	0	0	0	0	0	0	0	0	0	0	0	0	0	0	0	0	0	0	0	0	0	0	0	0	0	0	0	0	0	0	0	0	0	0	0	0	0	0	0	0	07. Apr	08. Aug	10. Sep	0	0	0	0	0				1363	644;1558;3355;3356;8693;9780;15767;15768;17382;46053;46054	False;False;False;False;False;False;True;True;False;False;False	756;1803;3888;3889;9953;11209;18110;18111;19966;53715;53716	2738;2739;6303;6304;6305;6306;13538;13539;13540;13541;13542;13543;13544;33109;33110;33111;36800;59709;59710;59711;59712;59713;59714;59715;59716;65526;65527;183827;183828;183829;183830;183831;183832;183833	3261;3262;7453;7454;7455;7456;15974;15975;15976;15977;15978;15979;15980;38732;38733;38734;42937;69505;69506;69507;69508;69509;69510;69511;69512;76269;76270;213610;213611;213612;213613;213614;213615;213616	3262;7454;15979;15980;38734;42937;69505;69506;76270;213612;213616		4630;4631;4632;4633;4634;4635;4636;36174		6;977;1221;1227;1233;1248;1251;1263
P19174-2	P19174-2	13	13	4	1-phosphatidylinositol 4,5-bisphosphate phosphodiesterase gamma-1	PLCG1		1	13	13	4	9	9	12	9	9	12	3	4	3	10. Sep	10. Sep	01. Sep	148.66	1291	1291	1955-04-01	10	6	5	1	6	3	3		10		0	323.31	35015	45546	53793	22468	31956	38307	37691	24252	321.17	0	33120	42359	53202	24742	33634	37753	37119	24804	1451	305.1	2	2	2	2	2	2	2	2	1	0	0	0	0	0	0	0	0	0	0	0	16570	18840	25030	12751	23345	16102	12648	9823.5	321.17	0	18446	26705	28763	9716.8	8610.8	22205	25043	14428	0	0	0	0	0	0	0	0	0	0	0	0	15670	17551	24891	13440	23430	16067	13143	10091	770.78	0	17450	24808	28311	11302	10204	21685	23976	14713	680.21	305.1	0	0	0	0	0	0	0	0	0	0	1	1	1	1	1	1	1	1	1	0	1	1	1	1	1	1	1	1	0	0	07. Apr	08. Aug	10. Sep	244030000	0	100350000	143680000	2				1364	644;1558;3355;3356;8693;9780;15769;15770;17382;26594;26595;46053;46054	True;True;True;True;True;True;True;True;True;True;True;True;True	756;1803;3888;3889;9953;11209;18112;18113;19966;30802;30803;53715;53716	2738;2739;6303;6304;6305;6306;13538;13539;13540;13541;13542;13543;13544;33109;33110;33111;36800;59717;59718;59719;59720;59721;59722;59723;59724;59725;59726;65526;65527;100396;100397;100398;100399;100400;100401;100402;100403;183827;183828;183829;183830;183831;183832;183833	3261;3262;7453;7454;7455;7456;15974;15975;15976;15977;15978;15979;15980;38732;38733;38734;42937;69513;69514;69515;69516;69517;69518;69519;69520;69521;69522;76269;76270;117245;117246;117247;117248;117249;117250;117251;117252;213610;213611;213612;213613;213614;213615;213616	3262;7454;15979;15980;38734;42937;69513;69515;76270;117246;117247;213612;213616		4630;4631;4632;4633;4636;4637;4638;4639;29989;36174		6;977;1222;1225;1227;1228;1234;1249;1252;1264
P19338;REV__P19338	P19338	52;1	52;1	52;1	Nucleolin	NCL		2	52	52	52	45	44	41	45	44	41	45	44	41	41.3	41.3	41.3	76.613	710	710;710	2019-04-28	112	49	10	12	11	9	18	27	22	38	0	323.31	5072100	4332400	5068700	4366500	3794200	4023000	4122100	4347700	26981	34089	4782200	4047900	5135400	4423700	3913000	4138500	4075900	4301200	147020	165480	105	105	105	105	105	105	105	105	41	57	1584300	1585700	1890700	1720000	1619700	1410000	1490100	1588300	14268	12199	1608000	794580	1046100	866020	706230	816280	727020	726000	6468.1	7248.9	1879800	1952200	2131900	1780400	1468200	1796700	1905000	2033400	6245.1	14641	1495500	1482500	1899100	1730900	1649000	1464100	1486900	1568700	60096	62843	1513000	742940	1094000	872920	732950	834350	720900	726260	29349	29095	1773800	1822400	2142300	1819800	1531100	1840000	1868100	2006200	57579	73544	38	38	38	38	38	38	38	38	17	22	28	28	28	28	28	28	28	28	14	13	39	39	39	39	39	39	39	39	10	22	36.8	38	40	47584000000	11800000000	5661400000	30122000000	109				1365	76;77;591;2122;2661;2662;4711;4712;4713;7814;7815;10420;11005;11006;11949;12372;12373;12793;13187;13188;14580;17321;17386;17387;17388;17411;17958;18007;18008;19141;19142;19152;19226;19227;20068;24397;26862;26863;34778;34779;39977;39978;39979;40250;41153;42688;42995;42996;43524;45148;45385;45386	True;True;True;True;True;True;True;True;True;True;True;True;True;True;True;True;True;True;True;True;True;True;True;True;True;True;True;True;True;True;True;True;True;True;True;True;True;True;True;True;True;True;True;True;True;True;True;True;True;True;True;True	87;88;699;2463;2464;3075;3076;3077;5487;5488;5489;5490;8966;8967;8968;11945;12598;12599;13679;14149;14150;14623;15077;15078;16715;19884;19885;19972;19973;19974;19975;20001;20002;20647;20704;20705;22033;22034;22035;22048;22128;22129;22130;23088;23089;28252;31132;31133;40472;40473;46663;46664;46665;46982;48036;48037;49843;49844;50217;50218;50816;52693;52965;52966	324;325;326;327;328;329;2544;8650;8651;8652;8653;8654;8655;8656;8657;8658;8659;8660;8661;8662;8663;8664;8665;8666;8667;8668;8669;8670;8671;8672;8673;8674;8675;8676;8677;8678;8679;8680;8681;10688;10689;10690;10691;10692;10693;10694;10695;10696;10697;10698;10699;10700;10701;10702;10703;10704;10705;19373;19374;19375;19376;19377;19378;19379;19380;19381;19382;30207;30208;30209;30210;30211;30212;30213;30214;30215;30216;30217;30218;30219;30220;30221;30222;30223;30224;30225;30226;39250;39251;39252;41037;41038;41039;41040;41041;41042;41043;41044;41045;41046;44444;44445;44446;45800;45801;45802;45803;45804;45805;45806;45807;47512;47513;49024;49025;49026;49027;49028;49029;49030;49031;49032;54506;54507;54508;65271;65272;65553;65554;65555;65556;65557;65558;65559;65560;65561;65562;65563;65564;65565;65566;65567;65568;65569;65570;65644;65645;65646;65647;65648;65649;65650;65651;65652;65653;65654;67819;68065;68066;68067;68068;68069;68070;72566;72567;72568;72569;72570;72571;72572;72573;72574;72575;72576;72577;72578;72579;72613;72614;72854;72855;72856;72857;72858;72859;72860;72861;72862;72863;72864;72865;72866;72867;72868;72869;72870;72871;72872;72873;72874;72875;72876;72877;72878;72879;72880;72881;75886;75887;75888;75889;75890;75891;75892;75893;75894;75895;75896;75897;75898;75899;75900;75901;75902;75903;75904;75905;92401;92402;92403;92404;92405;101619;101620;101621;101622;101623;101624;137314;137315;159914;159915;159916;159917;159918;159919;159920;159921;159922;159923;159924;159925;159926;159927;159928;160966;160967;160968;160969;160970;160971;164543;164544;164545;164546;164547;164548;164549;164550;164551;164552;164553;171119;171120;171121;171122;171123;171124;171125;172399;172400;172401;172402;172403;172404;172405;172406;174428;174429;180578;180579;180580;180581;180582;180583;180584;180585;180586;180587;181499;181500;181501;181502;181503;181504;181505;181506;181507	359;360;361;362;363;364;3027;10257;10258;10259;10260;10261;10262;10263;10264;10265;10266;10267;10268;10269;10270;10271;10272;10273;10274;10275;10276;10277;10278;10279;10280;10281;10282;10283;10284;10285;10286;10287;10288;10289;10290;10291;10292;10293;10294;10295;10296;10297;10298;10299;10300;10301;10302;10303;10304;10305;10306;10307;10308;10309;10310;10311;10312;10313;10314;10315;10316;10317;10318;10319;10320;10321;10322;10323;12667;12668;12669;12670;12671;12672;12673;12674;12675;12676;12677;12678;12679;12680;12681;12682;12683;12684;12685;12686;12687;12688;12689;12690;22900;22901;22902;22903;22904;22905;22906;22907;22908;22909;22910;22911;35544;35545;35546;35547;35548;35549;35550;35551;35552;35553;35554;35555;35556;35557;35558;35559;35560;35561;35562;35563;45842;45843;45844;45845;47907;47908;47909;47910;47911;47912;47913;47914;47915;47916;51770;51771;51772;51773;53301;53302;53303;53304;53305;53306;53307;53308;53309;53310;53311;55358;55359;57341;57342;57343;57344;57345;57346;57347;57348;57349;57350;63525;63526;63527;75930;75931;76301;76302;76303;76304;76305;76306;76307;76308;76309;76310;76311;76312;76313;76314;76315;76316;76317;76318;76319;76320;76321;76322;76398;76399;76400;76401;76402;76403;76404;76405;76406;76407;76408;76409;76410;76411;76412;76413;78943;79298;79299;79300;79301;79302;79303;79304;84430;84431;84432;84433;84434;84435;84436;84437;84438;84439;84440;84441;84442;84443;84444;84445;84446;84447;84448;84485;84486;84487;84801;84802;84803;84804;84805;84806;84807;84808;84809;84810;84811;84812;84813;84814;84815;84816;84817;84818;84819;84820;84821;84822;84823;84824;84825;84826;84827;84828;84829;84830;84831;84832;84833;84834;84835;84836;84837;84838;84839;88368;88369;88370;88371;88372;88373;88374;88375;88376;88377;88378;88379;88380;88381;88382;88383;88384;88385;88386;88387;88388;88389;88390;88391;88392;88393;88394;88395;88396;88397;88398;88399;88400;88401;88402;88403;88404;88405;88406;108247;108248;108249;108250;108251;118701;118702;118703;118704;118705;118706;159845;159846;185763;185764;185765;185766;185767;185768;185769;185770;185771;185772;185773;185774;185775;185776;185777;186938;186939;186940;186941;186942;186943;191066;191067;191068;191069;191070;191071;191072;191073;191074;191075;191076;198977;198978;198979;198980;198981;198982;198983;200465;200466;200467;200468;200469;200470;200471;200472;200473;200474;200475;202841;202842;209831;209832;209833;209834;209835;209836;209837;209838;209839;209840;209841;210931;210932;210933;210934;210935;210936;210937;210938;210939;210940;210941;210942	359;362;3027;10258;12678;12684;22905;22907;22911;35552;35563;45845;47911;47914;51773;53301;53311;55358;57343;57350;63526;75930;76312;76317;76319;76400;78943;79300;79302;84437;84441;84485;84827;84839;88406;108250;118701;118706;159845;159846;185766;185769;185772;186941;191071;198978;200469;200473;202841;209841;210934;210937	850	4640;4641;4642;4643;4644;4645;29990;29991;29992;29993;29994;29995;29996;29997;29998;29999;30000;30001;30002	630	59;60;67;69;76;84;92;97;99;105;106;113;121;458;494;496;498;563;606
P19367;P19367-4;P19367-2;P19367-3	P19367;P19367-4;P19367-2;P19367-3	12;12;12;12	12;12;12;12	12;12;12;12	Hexokinase-1	HK1	;;;	4	12	12	12	10	10	8	10	10	8	10	10	8	15. Feb	15. Feb	15. Feb	102.48	917	917;905;916;921	1954-06-01	3		4		4	4	3	10	8	1	0	318.28	297060	241320	303000	300370	280100	285270	307490	307820	1327.8	1706.3	280110	225950	307350	300290	285070	292860	303870	304520	9118.1	9689.5	29	29	29	29	29	29	29	29	8	9	92714	77403	99437	102220	100470	101430	99390	106740	523.54	401.13	85428	51381	65917	59973	61146	55121	54486	57592	422.68	581.82	118910	112530	137650	138170	118480	128720	153610	143490	381.54	723.31	87453	72521	100680	101920	101480	103770	98761	105720	3031.6	3148.6	80435	48075	68171	60162	61909	56660	54473	57091	1665.9	1603.9	112220	105350	138490	138210	121670	132430	150630	141710	4420.6	4937	10	10	10	10	10	10	10	10	1	2	10	10	10	10	10	10	10	10	3	3	9	9	9	9	9	9	9	9	4	4	14	13. Apr	09. Sep	625570000	171040000	90417000	364120000	29				1366	2097;3717;5209;8617;14962;20649;22130;23001;31892;32009;34715;41316	True;True;True;True;True;True;True;True;True;True;True;True	2432;4300;6041;9864;17157;23764;25474;26487;37087;37230;40397;48245	8555;8556;15097;21083;21084;21085;32844;32845;56044;56045;77982;77983;77984;77985;83514;83515;87003;87004;87005;124916;124917;124918;124919;124920;124921;125610;125611;125612;125613;125614;125615;137055;137056;137057;165348;165349;165350	10148;10149;17906;25030;25031;25032;38449;38450;65180;65181;90934;90935;90936;90937;97586;97587;101915;101916;101917;145215;145216;145217;145218;145219;145220;146075;146076;146077;146078;146079;146080;159544;159545;159546;192062;192063;192064	10148;17906;25031;38450;65180;90937;97586;101915;145219;146076;159546;192064		30003		552
P19387	P19387	6	6	6	DNA-directed RNA polymerase II subunit RPB3	POLR2C		1	6	6	6	5	3	3	5	3	3	5	3	3	31.6	31.6	31.6	31.441	275	275	1953-06-01			1	4	3			1	4	2	0	107.9	110370	74954	89557	63382	59863	70362	55297	61446	243.91	1155.4	103950	69930	91937	65284	62022	71179	55158	61526	1092.4	2613.9	6	6	6	6	6	6	6	6	2	3	17151	18504	21065	19220	15557	13297	13769	16357	99.291	0	64867	29725	36939	28601	31335	33603	20356	24206	144.62	695.93	28355	26725	31553	15560	12970	23462	21171	20883	0	459.45	16193	17294	21093	19361	15983	14032	13770	16086	480.72	182.52	61002	27761	39228	29189	31714	33753	20810	24566	228.4	1509.7	26752	24875	31616	16734	14325	23394	20578	20874	383.3	921.73	2	2	2	2	2	2	2	2	1	0	2	2	2	2	2	2	2	2	1	2	2	2	2	2	2	2	2	2	0	1	24. Jul	18. Feb	13. Aug	315860000	64651000	75690000	175520000	7				1367	5728;6602;6603;17128;25382;33700	True;True;True;True;True;True	6618;7578;7579;19662;29401;39208	22798;25643;25644;25645;25646;25647;25648;25649;25650;64608;96043;132748;132749;132750;132751	26976;30237;30238;30239;30240;30241;30242;30243;30244;75180;112297;154448;154449;154450;154451	26976;30241;30244;75180;112297;154450		4646;4647		122;124
P19388	P19388	4	4	4	DNA-directed RNA polymerases I, II, and III subunit RPABC1	POLR2E		1	4	4	4	4	2	1	4	2	1	4	2	1	33.3	33.3	33.3	24.551	210	210	Mai 44			4	1		1			3		0	67.33	44585	39902	45017	43727	49314	47957	47738	42290	222.18	494.24	42039	37311	45798	44167	49578	48559	47494	42314	839.56	1670.5	5	5	5	5	5	5	5	5	2	2	35130	30404	34207	32876	35598	35940	35290	31949	150.12	53.298	1117.7	892.06	1657.1	1191.5	1805.4	1807.4	1310.1	1165.9	0	0	8336.8	8606.1	9152.3	9659.9	11911	10210	11138	9175.5	72.059	488.91	33117	28426	34853	33234	35902	36404	35063	31938	362.67	889.03	1056.9	835.91	1652.9	1197.1	1804.9	1790.1	1327.7	1191.4	0	0	7864.9	8049.1	9291.8	9735.7	11871	10365	11103	9184.8	476.89	781.46	3	3	3	3	3	3	3	3	1	1	1	1	1	1	1	1	1	1	0	0	1	1	1	1	1	1	1	1	1	1	33.3	23. Mrz	12. Sep	70224000	41193000	1708200	27323000	5				1368	8427;23269;23931;31791	True;True;True;True	9650;26792;27691;36956	32236;87937;90588;90589;90590;90591;124427;124428;124429	37780;102997;106218;106219;106220;106221;144687;144688;144689	37780;102997;106218;144689	851;852;853	4648;30004	1;72;94	111;113
P19404	P19404	3	3	3	NADH dehydrogenase [ubiquinone] flavoprotein 2, mitochondrial	NDUFV2		1	3	3	3	3	3	2	3	3	2	3	3	2	14. Sep	14. Sep	14. Sep	27.391	249	249	2019-06-25					3		5				0	54.947	183680	162970	227200	177460	158840	165930	138850	165770	402.56	159.56	173430	152380	227290	178870	163810	170170	138950	164630	3950.7	5222.5	8	8	8	8	8	8	8	8	2	2	61053	71419	70280	62409	59228	62738	44910	52560	0	159.56	63133	35470	56848	35902	35827	37319	28550	29248	91.373	0	59492	56082	100070	79154	63782	65873	65385	83960	393.42	0	57615	66649	70714	64004	60126	63779	45366	52755	602.42	1927	59489	33142	57894	36428	37185	37809	28744	29482	970.39	901.45	56321	52587	98682	78436	66494	68580	64842	82396	2377.9	2394	3	3	3	3	3	3	3	3	0	2	3	3	3	3	3	3	3	3	1	0	2	2	2	2	2	2	2	2	1	0	14. Sep	14. Sep	10. Aug	321670000	78889000	49153000	193630000	8				1369	6314;7359;43602	True;True;True	7273;8458;50908	24798;24799;28512;28513;28514;174705;174706;174707	29291;29292;33586;33587;33588;203146;203147;203148	29291;33586;203148
P19419	P19419	2	2	2	ETS domain-containing protein Elk-1	ELK1		1	2	2	2	1	2	2	1	2	2	1	2	2	11. Sep	11. Sep	11. Sep	44.887	428	428	1989-07-01							3	4	2		0	62.34	0	0	0	0	0	0	0	0	0	0	0	0	0	0	0	0	0	0	0	0	0	0	0	0	0	0	0	0	0	0	0	0	0	0	0	0	0	0	0	0	0	0	0	0	0	0	0	0	0	0	0	0	0	0	0	0	0	0	0	0	0	0	0	0	0	0	0	0	0	0	0	0	0	0	0	0	0	0	0	0	0	0	0	0	0	0	0	0	0	0	0	0	0	0	0	0	0	0	0	0	0	0	0	0	0	0	0	0	0	0	0	0	0	0	0	0	0	0	0	0	04. Feb	11. Sep	11. Sep	0	0	0	0	0				1370	6542;38758	True;True	7514;45251	25456;25457;25458;25459;25460;25461;154625;154626;154627	30032;30033;30034;30035;30036;30037;179675;179676;179677	30037;179677		4649;4650;4651;4652;30005		198;199;200;202;324
P19447	P19447	4	4	4	TFIIH basal transcription factor complex helicase XPB subunit	ERCC3		1	4	4	4	3	3	3	3	3	3	3	3	3	06. Apr	06. Apr	06. Apr	89.277	782	782	2019-06-18				6				1	4		0	323.31	245940	221020	294710	244990	225790	254030	238730	240380	1049.7	2687	232160	206690	295580	247030	232320	258480	236370	239500	8365	9424.1	11	11	11	11	11	11	11	11	3	3	62775	58822	79362	75596	74553	71391	73838	69050	0	717.11	79873	61028	83925	58058	65679	70914	52003	49135	0	0	103290	101170	131420	111330	85554	111720	112890	122190	1049.7	1969.9	59281	55095	79572	75430	75609	73107	73362	68737	2234.2	2682.8	75330	56991	84811	59345	67055	71036	52371	49931	1230.7	972.88	97547	94602	131200	112260	89653	114340	110640	120830	4900	5768.5	4	4	4	4	4	4	4	4	0	1	3	3	3	3	3	3	3	3	0	0	4	4	4	4	4	4	4	4	3	2	06. Apr	06. Mrz	06. Apr	784600000	149800000	58006000	576800000	11				1371	15543;18751;29693;43974	True;True;True;True	17845;21578;34425;51335	58812;71008;71009;71010;113865;113866;113867;113868;176106;176107;176108	68435;82695;82696;82697;132719;132720;132721;132722;204735;204736;204737	68435;82696;132722;204735
P19484	P19484	1	1	1	Transcription factor EB	TFEB		1	1	1	1	1	1	1	1	1	1	1	1	1	04. Aug	04. Aug	04. Aug	52.864	476	476	Mrz 67	1	4				4					0	43.236	0	0	0	0	0	0	0	0	0	0	0	0	0	0	0	0	0	0	0	0	0	0	0	0	0	0	0	0	0	0	0	0	0	0	0	0	0	0	0	0	0	0	0	0	0	0	0	0	0	0	0	0	0	0	0	0	0	0	0	0	0	0	0	0	0	0	0	0	0	0	0	0	0	0	0	0	0	0	0	0	0	0	0	0	0	0	0	0	0	0	0	0	0	0	0	0	0	0	0	0	0	0	0	0	0	0	0	0	0	0	0	0	0	0	0	0	0	0	0	0	04. Aug	04. Aug	04. Aug	0	0	0	0	0				1372	10602	TRUE	12143;12144	39758;39759;39760;39761;39762;39763;39764;39765;39766	46413;46414;46415;46416;46417;46418;46419;46420;46421	46416		4653;4654;4655		109;114;122
P19525;P19525-2	P19525;P19525-2	2;2	2;2	2;2	Interferon-induced, double-stranded RNA-activated protein kinase	EIF2AK2	;	2	2	2	2	2	1	1	2	1	1	2	1	1	8	8	8	62.094	551	551;510	01. Mai	3	3									0	173.45	3627.5	3222.2	3773.1	4324.6	3338.5	3473.6	3800	3720.1	248.66	0	3421	3019.6	3820.6	4295	3409.8	3607.3	3752.6	3683.1	377.34	0	1	1	1	1	1	1	1	1	1	0	3627.5	3222.2	3773.1	4324.6	3338.5	3473.6	3800	3720.1	248.66	0	0	0	0	0	0	0	0	0	0	0	0	0	0	0	0	0	0	0	0	0	3421	3019.6	3820.6	4295	3409.8	3607.3	3752.6	3683.1	377.34	0	0	0	0	0	0	0	0	0	0	0	0	0	0	0	0	0	0	0	0	0	1	1	1	1	1	1	1	1	1	0	0	0	0	0	0	0	0	0	0	0	0	0	0	0	0	0	0	0	0	0	8	05. Jan	05. Jan	9383600	9383600	0	0	1				1373	10906;17588	True;True	12481;20212;20213	40648;66314;66315;66316;66317;66318	47457;77191;77192;77193;77194;77195	47457;77195	854	4656;30006;30007	98	83;88;89
P19532;P19532-2	P19532	5;1	5;1	5;1	Transcription factor E3	TFE3		2	5	5	5	2	1	5	2	1	5	2	1	5	10. Mrz	10. Mrz	10. Mrz	61.52	575	575;109	1946-07-01					1	1	6	2	2	1	0	146.95	0	0	0	0	0	0	0	0	0	0	0	0	0	0	0	0	0	0	0	0	0	0	0	0	0	0	0	0	0	0	0	0	0	0	0	0	0	0	0	0	0	0	0	0	0	0	0	0	0	0	0	0	0	0	0	0	0	0	0	0	0	0	0	0	0	0	0	0	0	0	0	0	0	0	0	0	0	0	0	0	0	0	0	0	0	0	0	0	0	0	0	0	0	0	0	0	0	0	0	0	0	0	0	0	0	0	0	0	0	0	0	0	0	0	0	0	0	0	0	0	04. Mai	02. Aug	10. Mrz	0	0	0	0	0				1374	429;4061;28429;31547;34427	True;True;True;True;True	505;4703;4704;32931;36664;36665;40073	1829;1830;1831;1832;1833;1834;16729;16730;107674;123044;123045;123046;135906	2188;2189;2190;2191;2192;2193;2194;19881;19882;125578;143073;143074;143075;158204	2191;19882;125578;143075;158204	855	4657;4658;4659;4660;4661;4662;4663;4664;4665;30008	571	2;206;553;554;556;564;567;568;570;575
P19623	P19623	1	1	1	Spermidine synthase	SRM		1	1	1	1	1	1	1	1	1	1	1	1	1	04. Jun	04. Jun	04. Jun	33.824	302	302	Mrz 67			1	2							0	33.251	0	0	0	0	0	0	0	0	0	0	0	0	0	0	0	0	0	0	0	0	0	0	0	0	0	0	0	0	0	0	0	0	0	0	0	0	0	0	0	0	0	0	0	0	0	0	0	0	0	0	0	0	0	0	0	0	0	0	0	0	0	0	0	0	0	0	0	0	0	0	0	0	0	0	0	0	0	0	0	0	0	0	0	0	0	0	0	0	0	0	0	0	0	0	0	0	0	0	0	0	0	0	0	0	0	0	0	0	0	0	0	0	0	0	0	0	0	0	0	0	04. Jun	04. Jun	04. Jun	0	0	0	0	0				1375	17969	TRUE	20663	67874;67875;67876	79032;79033;79034	79032		4666;4667		146;147
P19634	P19634	8	8	8	Sodium/hydrogen exchanger 1	SLC9A1		1	8	8	8	5	7	7	5	7	7	5	7	7	10. Mrz	10. Mrz	10. Mrz	90.762	815	815	1976-04-01		7	4	3	8	4	6		2		0	234.58	146440	136740	183530	198160	125570	128960	149040	163230	1081.3	1920.3	138280	128260	183450	195520	130670	136950	146750	160470	5001.4	6656.3	9	9	9	9	9	9	9	9	4	4	22226	16644	17616	20452	15344	28263	11676	16903	225.66	0	13042	12493	13257	12298	10133	10144	8478.6	9662.3	0	0	111170	107600	152660	165410	100100	90552	128880	136660	855.68	1920.3	20930	15581	18166	20602	15545	28072	11797	17388	487.29	0	12298	11670	13420	12461	10374	10482	8508.8	9627.6	0	0	105050	101010	151860	162460	104760	98395	126440	133460	4514.1	6656.3	2	2	2	2	2	2	2	2	1	0	3	3	3	3	3	3	3	3	0	0	4	4	4	4	4	4	4	4	3	4	09. Sep	10. Mrz	09. Sep	478180000	57342000	56263000	364580000	9				1376	5152;5153;10316;16608;19819;34877;34878;42827	True;True;True;True;True;True;True;True	5975;5976;11826;19065;19066;22812;22813;40581;40582;40583;50007;50008	20905;20906;20907;20908;38880;38881;62697;62698;62699;62700;62701;62702;75045;75046;75047;75048;75049;75050;75051;137671;137672;137673;137674;137675;137676;171713;171714;171715;171716;171717;171718;171719;171720;171721	24822;24823;24824;24825;24826;45416;45417;73001;73002;73003;73004;73005;73006;87389;87390;87391;87392;87393;87394;87395;87396;87397;87398;160250;160251;160252;160253;160254;160255;199691;199692;199693;199694;199695;199696;199697;199698;199699	24822;24826;45417;73005;87393;160253;160255;199693	856;857;858	4668;4669;4670;4671;4672;30009	696;763;764	693;771;779;783;785;796
P19784	P19784	4	3	3	Casein kinase II subunit alpha	CSNK2A2		1	4	3	3	1	2	3	0	1	2	0	1	2	16. Mrz	14. Mrz	14. Mrz	41.213	350	350	9							1			2	0	19.293	4461.4	3206.7	4469.5	5459.5	4365.4	4195.8	3618.3	3879.2	0	0	4206.5	3014.6	4541.8	5356.2	4400.4	4356	3633.4	3873.2	0	0	1	1	1	1	1	1	1	1	0	0	0	0	0	0	0	0	0	0	0	0	4461.4	3206.7	4469.5	5459.5	4365.4	4195.8	3618.3	3879.2	0	0	0	0	0	0	0	0	0	0	0	0	0	0	0	0	0	0	0	0	0	0	4206.5	3014.6	4541.8	5356.2	4400.4	4356	3633.4	3873.2	0	0	0	0	0	0	0	0	0	0	0	0	0	0	0	0	0	0	0	0	0	0	1	1	1	1	1	1	1	1	0	0	0	0	0	0	0	0	0	0	0	0	2	06. Mrz	12	2978700	0	2978700	0	1				1377	32216;42977;45411;46153	True;False;True;True	37477;50194;52996;53831	126604;172300;172301;172302;172303;181595;184185	147190;200344;200345;200346;200347;211032;214011	147190;200344;211032;214011		4673;4674;4675		18;195;288
P19793	P19793	1	1	1	Retinoic acid receptor RXR-alpha	RXRA		1	1	1	1	1	0	1	1	0	1	1	0	1	04. Mai	04. Mai	04. Mai	50.811	462	462	2		2									0	11.577	0	0	0	0	0	0	0	0	0	0	0	0	0	0	0	0	0	0	0	0	0	0	0	0	0	0	0	0	0	0	0	0	0	0	0	0	0	0	0	0	0	0	0	0	0	0	0	0	0	0	0	0	0	0	0	0	0	0	0	0	0	0	0	0	0	0	0	0	0	0	0	0	0	0	0	0	0	0	0	0	0	0	0	0	0	0	0	0	0	0	0	0	0	0	0	0	0	0	0	0	0	0	0	0	0	0	0	0	0	0	0	0	0	0	0	0	0	0	0	0	04. Mai	0	04. Mai	0	0	0	0	0				1378	14817	TRUE	16993	55490;55491	64591;64592	64591		4676		21
P19838;P19838-3;P19838-2	P19838;P19838-3;P19838-2	8;8;8	8;8;8	8;8;8	Nuclear factor NF-kappa-B p105 subunit;Nuclear factor NF-kappa-B p50 subunit	NFKB1	;;	3	8	8	8	6	5	7	6	5	7	6	5	7	13. Jun	13. Jun	13. Jun	105.35	968	968;788;969	1948-04-01	3	5		2	9	4	3			1	0	323.31	25050	21045	30671	28845	22614	24081	27395	27674	411.94	11.482	23650	19727	30716	28629	23416	24986	26952	27298	885.82	316.43	4	4	4	4	4	4	4	4	1	1	7032.7	6896.6	10123	9255.9	8289.3	7637.2	8014	8577.3	0	11.482	8492.2	3722.9	7412.8	7081.6	4804.4	4337.7	5966.5	6668.1	0	0	9525.5	10426	13136	12508	9520.3	12106	13415	12429	411.94	0	6648.2	6462.9	10071	9195.8	8472.9	7925.7	7973	8471	0	316.43	8000.8	3506.1	7567.4	6898.1	5027.3	4663.6	5862.1	6501.3	0	0	9001.4	9757.9	13077	12536	9916.2	12397	13117	12326	885.82	0	1	1	1	1	1	1	1	1	0	1	2	2	2	2	2	2	2	2	0	0	1	1	1	1	1	1	1	1	1	0	11. Apr	09. Aug	11. Apr	90827000	34469000	14157000	42202000	4				1379	11699;20502;22277;22278;27397;27398;27666;42428	True;True;True;True;True;True;True;True	13395;23595;25644;25645;31738;31739;32062;49531	43455;43456;43457;77394;77395;84048;84049;84050;84051;84052;84053;84054;103654;103655;103656;103657;104756;169924;169925;169926;169927;169928;169929;169930;169931;169932;169933	50577;50578;50579;90205;90206;98205;98206;98207;98208;98209;98210;98211;121053;121054;121055;121056;122305;197453;197454;197455;197456;197457;197458;197459;197460;197461;197462	50579;90206;98208;98210;121055;121056;122305;197461	859	4677;4678;4679;4680;4681;4682;30010	879	851;892;893;907;910;937;939
P20020;P20020-6;P20020-4;P20020-1;P20020-5;P20020-2	P20020;P20020-6;P20020-4;P20020-1;P20020-5;P20020-2	2;2;2;2;1;1	2;2;2;2;1;1	2;2;2;2;1;1	Plasma membrane calcium-transporting ATPase 1	ATP2B1	;;;;;	6	2	2	2	1	0	1	1	0	1	1	0	1	02. Mai	02. Mai	02. Mai	134.68	1220	1220;1184;1249;1258;1171;1176	06. Mai						1	1				0	45.587	0	0	0	0	0	0	0	0	0	0	0	0	0	0	0	0	0	0	0	0	0	0	0	0	0	0	0	0	0	0	0	0	0	0	0	0	0	0	0	0	0	0	0	0	0	0	0	0	0	0	0	0	0	0	0	0	0	0	0	0	0	0	0	0	0	0	0	0	0	0	0	0	0	0	0	0	0	0	0	0	0	0	0	0	0	0	0	0	0	0	0	0	0	0	0	0	0	0	0	0	0	0	0	0	0	0	0	0	0	0	0	0	0	0	0	0	0	0	0	0	0.9	0	01. Jun	0	0	0	0	0				1380	25585;30476	True;True	29633;35372	96744;117660	113089;137005	113089;137005		4683;4684		17;1178
P20042	P20042	19	19	19	Eukaryotic translation initiation factor 2 subunit 2	EIF2S2		1	19	19	19	16	14	15	16	14	15	16	14	15	43.2	43.2	43.2	38.388	333	333	1982-04-01	17	17	16	5	19	27	9		12	8	0	323.31	3635500	3233800	3963300	3379200	3033100	3264200	3449100	3666600	18713	27443	3429600	3022500	3995600	3417200	3127000	3351200	3402600	3619900	120960	140960	90	89	90	89	90	90	90	90	37	50	652770	674220	823520	709730	717070	717940	685410	728850	5376.5	8200.3	740070	442040	559000	499300	412060	441850	461890	451120	1581.6	3639.9	2242700	2117600	2580800	2170200	1904000	2104400	2301800	2486600	11755	15603	616430	630190	825000	717850	729910	732930	682410	723430	26907	32050	696750	413460	577600	501640	425780	455070	455940	447670	12474	14897	2116400	1978800	2593000	2197700	1971300	2163200	2264300	2448800	81576	94009	29	29	29	29	29	29	29	29	15	19	26	25	26	25	26	26	26	26	8	13	35	35	35	35	35	35	35	35	14	18	42.9	36.6	36.6	11276000000	2776700000	976580000	7522700000	90				1381	5635;5636;5780;5893;5894;6605;10411;15975;15976;16016;16017;17623;17624;17634;25923;25924;33966;33967;33968	True;True;True;True;True;True;True;True;True;True;True;True;True;True;True;True;True;True;True	6521;6522;6675;6796;6797;7581;11935;18350;18351;18352;18353;18399;18400;20252;20253;20263;30034;30035;39522;39523;39524;39525;39526;39527;39528;39529;39530;39531;39532	22518;22519;22520;22521;22522;22523;22524;22525;22526;22527;22528;22529;22530;22531;23000;23314;23315;25656;25657;25658;39213;60580;60581;60582;60583;60584;60585;60586;60587;60588;60589;60590;60591;60592;60593;60594;60595;60596;60597;60598;60599;60600;60601;60602;60603;60604;60774;60775;60776;60777;60778;60779;60780;60781;66460;66461;66462;66463;66464;66465;66466;66505;66506;98073;98074;98075;98076;98077;98078;98079;98080;98081;98082;133869;133870;133871;133872;133873;133874;133875;133876;133877;133878;133879;133880;133881;133882;133883;133884;133885;133886;133887;133888;133889;133890;133891;133892;133893;133894;133895;133896;133897;133898;133899;133900;133901;133902;133903;133904;133905;133906;133907;133908;133909;133910;133911;133912;133913;133914;133915;133916;133917;133918;133919;133920;133921;133922;133923;133924;133925	26663;26664;26665;26666;26667;26668;26669;26670;26671;26672;26673;26674;26675;26676;26677;26678;26679;26680;26681;26682;26683;26684;26685;27243;27573;27574;30252;30253;30254;45803;70568;70569;70570;70571;70572;70573;70574;70575;70576;70577;70578;70579;70580;70581;70582;70583;70584;70585;70586;70587;70588;70589;70590;70591;70592;70593;70796;70797;70798;70799;70800;70801;70802;70803;70804;77355;77356;77357;77358;77359;77360;77361;77362;77363;77364;77416;77417;114662;114663;114664;114665;114666;114667;114668;114669;114670;114671;114672;114673;114674;155781;155782;155783;155784;155785;155786;155787;155788;155789;155790;155791;155792;155793;155794;155795;155796;155797;155798;155799;155800;155801;155802;155803;155804;155805;155806;155807;155808;155809;155810;155811;155812;155813;155814;155815;155816;155817;155818;155819;155820;155821;155822;155823;155824;155825;155826;155827;155828;155829;155830;155831;155832;155833;155834;155835;155836;155837;155838;155839;155840;155841;155842;155843;155844;155845;155846;155847;155848;155849;155850;155851;155852;155853;155854;155855;155856;155857;155858;155859;155860;155861;155862;155863;155864;155865;155866;155867;155868;155869;155870;155871;155872;155873;155874;155875;155876;155877;155878;155879	26669;26685;27243;27573;27574;30252;45803;70582;70592;70796;70803;77355;77364;77416;114664;114674;155847;155875;155878	860;861;862	4685;4686;30011	6;12;120	2;11;13
P20073;P20073-2	P20073;P20073-2	2;2	2;2	2;2	Annexin A7	ANXA7	;	2	2	2	2	2	2	2	2	2	2	2	2	2	05. Mai	05. Mai	05. Mai	52.739	488	488;466	5			3				3				0	125.57	90606	93207	122280	120590	111460	106650	126070	121810	697.93	0	85606	87307	122170	120160	113620	110190	124400	120150	4196.9	3661.6	7	7	7	7	7	7	7	7	2	0	17751	16792	23188	21744	23616	22649	23269	23530	344.5	0	13377	19260	25070	22668	21350	16979	22691	20556	0	0	59478	57154	74025	76175	66497	67027	80112	77722	353.43	0	16767	15730	23238	21721	23842	23095	23126	23311	895.23	722.55	12679	18023	24700	22667	21818	17791	22456	20231	347.77	439.29	56160	53555	74236	75775	67964	69304	78818	76609	2953.9	2499.8	2	2	2	2	2	2	2	2	1	0	3	3	3	3	3	3	3	3	0	0	2	2	2	2	2	2	2	2	1	0	05. Mai	05. Mai	05. Mai	184590000	64735000	27065000	92792000	7				1382	11829;12397	True;True	13543;14179	43959;43960;43961;45918;45919;45920	51232;51233;51234;53467;53468;53469;53470	51232;53470
P20132	P20132	1	1	1	L-serine dehydratase/L-threonine deaminase	SDS		1	1	1	1	0	1	0	0	1	0	0	1	0	03. Apr	03. Apr	03. Apr	34.625	328	328	9									1		1	-2	0	0	0	0	0	0	0	0	0	0	0	0	0	0	0	0	0	0	0	0	0	0	0	0	0	0	0	0	0	0	0	0	0	0	0	0	0	0	0	0	0	0	0	0	0	0	0	0	0	0	0	0	0	0	0	0	0	0	0	0	0	0	0	0	0	0	0	0	0	0	0	0	0	0	0	0	0	0	0	0	0	0	0	0	0	0	0	0	0	0	0	0	0	0	0	0	0	0	0	0	0	0	0	0	0	0	0	0	0	0	0	0	0	0	0	0	0	0	0	0	0	03. Apr	0	0	0	0	0	0	+			1383	9660	TRUE	11061	36378	42418	42418	863	30012	322	323
P20248	P20248	2	2	2	Cyclin-A2	CCNA2		1	2	2	2	0	1	2	0	1	2	0	1	2	10. Feb	10. Feb	10. Feb	48.55	432	432	07. Aug							1	4			0	55.592	46262	39604	42105	41317	35476	33864	38200	38925	147.88	203.8	43595	37015	42973	41690	36291	35184	37789	38404	891.79	909.14	4	4	4	4	4	4	4	4	1	1	0	0	0	0	0	0	0	0	0	0	9861.5	4036.9	5106.4	4810.8	4405.6	3361.2	3026.2	4771.7	0	0	36401	35567	36999	36507	31071	30503	35174	34153	147.88	203.8	0	0	0	0	0	0	0	0	0	0	9271	3778	5480	4803	4458.1	3560.8	3079.6	4665.1	0	0	34324	33237	37493	36887	31833	31623	34709	33739	891.79	909.14	0	0	0	0	0	0	0	0	0	0	2	2	2	2	2	2	2	2	0	0	2	2	2	2	2	2	2	2	1	1	0	05. Aug	10. Feb	101330000	0	10033000	91293000	4				1384	7744;15961	True;True	8890;18334	30006;30007;30008;30009;60518	35332;35333;35334;35335;70487	35335;70487		4687		130
P20290;Q96K17-3	P20290	11;2	11;2	4;0	Transcription factor BTF3	BTF3		2	11	11	4	10	11	9	10	11	9	4	4	3	44.2	44.2	10. Jul	22.168	206	206;78	1992-02-01	13	18	30	12		4				2	0	323.31	17736000	11979000	15016000	13109000	13406000	13739000	13107000	14294000	113710	154940	16707000	11201000	15414000	13232000	13632000	14006000	13033000	14168000	573540	636720	112	112	112	112	112	112	112	112	61	61	4565900	4657300	5351400	4995600	5191300	5260700	5070800	5288800	34535	36794	11302000	5544000	7433300	6252600	6470300	6513900	6000100	6868600	65872	96854	1867400	1777500	2231200	1860500	1744400	1964900	2035800	2136600	13299	21288	4309400	4353900	5388800	5049600	5253600	5356200	5042500	5251000	218180	220540	10634000	5185400	7786300	6298200	6581800	6644900	5984700	6803800	275490	325370	1762700	1661300	2238600	1883900	1797000	2004500	2006000	2112700	79872	90813	16	16	16	16	16	16	16	16	14	13	51	51	51	51	51	51	51	51	29	31	45	45	45	45	45	45	45	45	18	17	44.2	44.2	42.2	25573000000	14511000000	6808800000	4253500000	115				1385	2921;2922;3369;3370;12483;12484;27359;28158;28159;39703;45288	True;True;True;True;True;True;True;True;True;True;True	3397;3398;3904;3905;14273;14274;31689;31690;32631;32632;46351;52855	11822;11823;11824;11825;11826;11827;11828;11829;11830;11831;11832;13599;13600;13601;13602;13603;13604;13605;13606;13607;13608;13609;13610;13611;13612;46188;46189;46190;46191;46192;46193;46194;46195;46196;46197;46198;103525;103526;103527;103528;103529;103530;103531;106675;106676;106677;106678;106679;106680;106681;106682;106683;106684;106685;106686;106687;106688;106689;106690;106691;106692;106693;106694;106695;106696;106697;106698;106699;106700;106701;106702;106703;106704;106705;106706;158820;158821;181124;181125	14003;14004;14005;14006;14007;14008;14009;14010;14011;14012;14013;14014;14015;14016;14017;14018;16039;16040;16041;16042;16043;16044;16045;16046;16047;16048;16049;16050;16051;16052;16053;16054;53770;53771;53772;53773;53774;53775;53776;53777;53778;53779;53780;53781;53782;53783;53784;120902;120903;120904;120905;120906;120907;120908;124397;124398;124399;124400;124401;124402;124403;124404;124405;124406;124407;124408;124409;124410;124411;124412;124413;124414;124415;124416;124417;124418;124419;124420;124421;124422;124423;124424;124425;124426;124427;124428;124429;124430;124431;124432;124433;124434;124435;124436;124437;124438;124439;124440;124441;124442;124443;124444;124445;124446;124447;124448;124449;124450;124451;124452;124453;124454;124455;124456;124457;124458;124459;124460;124461;124462;124463;124464;124465;124466;124467;124468;124469;124470;124471;124472;124473;124474;124475;124476;124477;124478;124479;124480;124481;124482;124483;124484;124485;124486;124487;124488;124489;124490;124491;124492;124493;184492;184493;210471;210472	14004;14017;16040;16053;53775;53781;120905;124439;124453;184493;210471	864	4688;4689;4690;4691;30013;30014	146	28;30;82;149;158;161
P20290-2	P20290-2	8	1	0	Transcription factor BTF3	BTF3		1	8	1	0	6	7	6	0	0	0	0	0	0	48.8	06. Feb	0	17.699	162	162	NaN											1	-2	0	0	0	0	0	0	0	0	0	0	0	0	0	0	0	0	0	0	0	0	0	0	0	0	0	0	0	0	0	0	0	0	0	0	0	0	0	0	0	0	0	0	0	0	0	0	0	0	0	0	0	0	0	0	0	0	0	0	0	0	0	0	0	0	0	0	0	0	0	0	0	0	0	0	0	0	0	0	0	0	0	0	0	0	0	0	0	0	0	0	0	0	0	0	0	0	0	0	0	0	0	0	0	0	0	0	0	0	0	0	0	0	0	0	0	0	0	0	0	0	42.6	42.6	40.1	0	0	0	0	0	+			1386	2921;2922;23724;27359;28158;28159;39703;45288	False;False;True;False;False;False;False;False	3397;3398;31689;31690;32631;32632;46351;52855	11822;11823;11824;11825;11826;11827;11828;11829;11830;11831;11832;103525;103526;103527;103528;103529;103530;103531;106675;106676;106677;106678;106679;106680;106681;106682;106683;106684;106685;106686;106687;106688;106689;106690;106691;106692;106693;106694;106695;106696;106697;106698;106699;106700;106701;106702;106703;106704;106705;106706;158820;158821;181124;181125	14003;14004;14005;14006;14007;14008;14009;14010;14011;14012;14013;14014;14015;14016;14017;14018;120902;120903;120904;120905;120906;120907;120908;124397;124398;124399;124400;124401;124402;124403;124404;124405;124406;124407;124408;124409;124410;124411;124412;124413;124414;124415;124416;124417;124418;124419;124420;124421;124422;124423;124424;124425;124426;124427;124428;124429;124430;124431;124432;124433;124434;124435;124436;124437;124438;124439;124440;124441;124442;124443;124444;124445;124446;124447;124448;124449;124450;124451;124452;124453;124454;124455;124456;124457;124458;124459;124460;124461;124462;124463;124464;124465;124466;124467;124468;124469;124470;124471;124472;124473;124474;124475;124476;124477;124478;124479;124480;124481;124482;124483;124484;124485;124486;124487;124488;124489;124490;124491;124492;124493;184492;184493;210471;210472	14004;14017;120905;124439;124453;184493;210471	864	4689;4690;4691;30014	102	38;105;114;117
P20337;Q96E17;O95716;P20336	P20337	8;1;1;1	8;1;1;1	8;1;1;1	Ras-related protein Rab-3B	RAB3B		4	8	8	8	7	3	3	7	3	3	7	3	3	33.8	33.8	33.8	24.758	219	219;227;219;220	1957-04-01	4	1	3		1		1		3	1	0	88.095	575180	598510	759360	878540	612190	792030	561770	675680	2552.3	5743.3	543340	561500	758360	869790	625650	811210	560610	677820	22524	29034	8	8	8	8	8	8	8	8	3	4	540790	564400	708030	829720	584710	757350	521930	635570	2391.4	5295	7111.9	6112.4	9872.1	11368	5011.2	5887.5	7326.9	7618.8	0	243.79	27277	28000	41457	37450	22462	28795	32508	32499	160.95	204.55	510820	529500	707570	821540	596270	774760	521720	638230	21125	27319	6721	5754.3	9794.9	11067	5387.3	6402.8	7149	7494.7	174	498.16	25798	26238	40990	37180	23987	30048	31741	32101	1224.8	1216.9	5	5	5	5	5	5	5	5	2	2	1	1	1	1	1	1	1	1	0	1	2	2	2	2	2	2	2	2	1	1	29. Jul	14. Jun	21. Mai	295800000	212940000	6182700	76676000	9				1387	4916;4917;13597;22892;22893;24023;43968;46117	True;True;True;True;True;True;True;True	5720;5721;15563;26366;26367;27806;51329;53789	20048;20049;20050;20051;50635;86657;86658;86659;90950;176091;184066;184067;184068;184069	23654;23655;23656;23657;59190;101544;101545;101546;106629;204720;213888;213889;213890;213891	23654;23656;59190;101544;101545;106629;204720;213890	865;866	30015;30016	187;197	63;86
P20338	P20338	2	2	2	Ras-related protein Rab-4A	RAB4A		1	2	2	2	2	1	1	2	1	1	2	1	1	13. Mrz	13. Mrz	13. Mrz	24.389	218	218	05. Jun				1		4					0	17.626	1378.2	1153.3	1182	1389.3	1321.4	1413	1005.7	1310.4	0	0	1298.4	1079.5	1215.9	1393.1	1320.5	1438.8	1015.8	1306.9	0	0	1	1	1	1	1	1	1	1	0	0	1378.2	1153.3	1182	1389.3	1321.4	1413	1005.7	1310.4	0	0	0	0	0	0	0	0	0	0	0	0	0	0	0	0	0	0	0	0	0	0	1298.4	1079.5	1215.9	1393.1	1320.5	1438.8	1015.8	1306.9	0	0	0	0	0	0	0	0	0	0	0	0	0	0	0	0	0	0	0	0	0	0	1	1	1	1	1	1	1	1	0	0	0	0	0	0	0	0	0	0	0	0	0	0	0	0	0	0	0	0	0	0	13. Mrz	06. Apr	06. Apr	5782400	5782400	0	0	1				1388	6478;36878	True;True	7447;42969;42970	25269;146110;146111;146112;146113	29836;170007;170008;170009;170010	29836;170010	867	4692;4693;30017	6	2;4;7
P20339;P20339-2	P20339;P20339-2	2;2	1;1	1;1	Ras-related protein Rab-5A	RAB5A	;	2	2	1	1	1	1	1	0	1	1	0	1	1	16. Jul	11. Jun	11. Jun	23.658	215	215;201	8								3			0	50.285	39603	34978	46887	44392	30426	39166	40520	42977	689.28	413.51	37380	32757	46979	44283	31901	40425	39703	42498	1940.2	1699.8	3	3	3	3	3	3	3	3	1	1	0	0	0	0	0	0	0	0	0	0	10104	6036.6	8769.7	8113.4	5936.8	6641.5	5567.8	6073.1	0	0	29498	28941	38117	36278	24489	32525	34952	36904	689.28	413.51	0	0	0	0	0	0	0	0	0	0	9519.2	5657	8959.7	8059.2	6146.8	6860	5548.9	6066.3	0	0	27861	27100	38019	36223	25754	33565	34154	36432	1940.2	1699.8	0	0	0	0	0	0	0	0	0	0	2	2	2	2	2	2	2	2	0	0	1	1	1	1	1	1	1	1	1	1	05. Jan	11. Jun	11. Jun	63626000	0	9276800	54350000	3				1389	10848;28742	False;True	12418;33304;33305	40505;109541;109542;109543	47309;127813;127814;127815	47309;127815	868		160
P20340;P20340-2;P20340-4;Q9NRW1;Q53S08;Q14964;P20340-3;Q9NRW1-2	P20340;P20340-2;P20340-4	3;3;2;1;1;1;1;1	3;3;2;1;1;1;1;1	3;3;2;1;1;1;1;1	Ras-related protein Rab-6A	RAB6A	;;	8	3	3	3	3	2	3	3	2	3	3	2	3	15. Sep	15. Sep	15. Sep	23.593	208	208;208;175;208;254;217;104;195	Mrz 38	1	2	3			1	1				0	15.648	70385	72558	88029	84812	67848	71557	65671	69266	300.05	1037.3	66462	67890	88102	84971	69634	73848	65335	68986	2423	3029	6	6	6	6	6	6	6	6	5	4	40775	47376	52336	51886	44918	46032	38474	41971	159.28	649.19	16528	12427	16061	15968	11062	12719	11994	12507	37.574	177.66	13082	12754	19632	16958	11869	12805	15203	14788	103.19	210.43	38510	44299	52377	52237	45654	47270	38556	41943	1561.5	2099.5	15581	11640	16287	15896	11477	13188	11861	12448	205.99	438.82	12371	11951	19439	16837	12502	13390	14919	14595	655.58	490.67	2	2	2	2	2	2	2	2	2	2	2	2	2	2	2	2	2	2	1	1	2	2	2	2	2	2	2	2	2	1	15. Sep	10. Jan	15. Sep	139680000	81346000	25683000	32647000	6				1390	21821;30932;38549	True;True;True	25110;35935;45001	82169;82170;82171;119895;119896;119897;153672;153673	95923;95924;95925;139478;139479;139480;178626;178627	95923;139478;178627		4694;30018		2;3
P20585	P20585	2	2	2	DNA mismatch repair protein Msh3	MSH3		1	2	2	2	2	1	0	2	1	0	2	1	0	03. Jun	03. Jun	03. Jun	127.41	1137	1137	1933-07-01				1					2		0	52.694	15519	12528	15467	16713	14258	16839	15181	14507	19.469	0	14632	11739	15711	16658	14502	17127	15025	14534	247.28	0	4	4	4	4	4	4	4	4	1	0	10738	10227	12224	13461	12033	14110	12058	11391	19.469	0	4780.9	2300.8	3243	3251.9	2225.5	2728.6	3122.6	3115.4	0	0	0	0	0	0	0	0	0	0	0	0	10133	9582	12331	13436	12175	14297	11973	11460	247.28	0	4499	2157.5	3379.3	3222.5	2327.1	2829.6	3052.3	3074	0	0	0	0	0	0	0	0	0	0	0	0	3	3	3	3	3	3	3	3	1	0	1	1	1	1	1	1	1	1	0	0	0	0	0	0	0	0	0	0	0	0	03. Jun	02. Jun	0	12455000	9489700	2965500	0	4				1391	5942;24688	True;True	6850;28585	23453;93427;93428	27722;109370;109371;109372	27722;109372
P20618	P20618	3	3	3	Proteasome subunit beta type-1	PSMB1		1	3	3	3	2	1	1	2	1	1	2	1	1	19. Jan	19. Jan	19. Jan	26.489	241	241	08. Mai								3		1	0	65.235	10459	9426.2	14621	12782	11375	12604	13367	15690	29.702	0	9884.3	8834.5	14557	12724	11724	12964	13166	15412	418.03	0	3	3	3	3	3	3	3	3	1	0	1229.4	799.08	1305.9	1840.9	1893.4	1561.3	1783.8	1725.9	0	0	1583.1	758.17	1009.1	1109.1	1372.6	1110	944.51	1876.7	0	0	7646.1	7868.9	12306	9831.8	8109	9933.1	10639	12088	29.702	0	1159.5	755.23	1331	1787.8	1879.3	1616.3	1777.2	1705.7	0	0	1489.4	711.25	1067	1100	1357.3	1153.6	961.06	1821.5	0	0	7235.4	7368	12159	9836.5	8487.9	10194	10428	11885	418.03	0	1	1	1	1	1	1	1	1	0	0	1	1	1	1	1	1	1	1	0	0	1	1	1	1	1	1	1	1	1	0	11. Jun	05. Aug	07. Mai	23811000	4564500	981120	18266000	3				1392	7447;22238;25156	True;True;True	8551;25596;29135	28773;83889;95190;95191	33853;98014;111334;111335	33853;98014;111334		4695;30019		65;68
P20645	P20645	2	2	2	Cation-dependent mannose-6-phosphate receptor	M6PR		1	2	2	2	1	1	1	1	1	1	1	1	1	10. Jan	10. Jan	10. Jan	30.993	277	277	05. Mai		1	1					1	1		0	66.771	48016	41825	56951	66054	54557	56955	47416	60850	815.86	1095.5	45322	39278	57303	65123	55107	58837	47485	60275	2405.7	3021.3	4	4	4	4	4	4	4	4	3	2	28646	27690	34285	45638	35525	38530	30532	41045	657.11	515.24	5634	2050.1	3649.7	3262.8	3125	2811.4	3063.2	2817.2	0	0	13736	12085	19016	17153	15907	15614	13821	16988	158.76	580.23	27041	26020	34518	44893	35723	39860	30600	40657	1747.5	1876.5	5300.8	1925.4	3827.7	3215.6	3186.1	2899.5	3045.1	2798.5	0	0	12981	11333	18958	17014	16199	16078	13840	16819	658.18	1144.8	2	2	2	2	2	2	2	2	2	1	1	1	1	1	1	1	1	1	0	0	1	1	1	1	1	1	1	1	1	1	10. Jan	07. Jun	07. Jun	86786000	70530000	3791300	12465000	4				1393	14452;25939	True;True	16559;16560;30051;30052	54022;54023;98120;98121	62945;62946;114712;114713	62946;114712	869		277
P20700	P20700	40	31	31	Lamin-B1	LMNB1		1	40	31	31	30	28	34	21	19	25	21	19	25	60.2	56.3	56.3	66.408	586	586	Mai 64	8	3	21	16	14	26	13	21	8	8	0	323.31	631630	607500	757250	683070	600060	657140	660880	684040	5983	5276.8	596230	568190	759750	687320	616650	673410	653030	677970	22599	25441	37	37	37	37	37	37	37	37	12	15	169480	169700	208590	216780	195410	187910	181530	192760	85.122	445.81	139140	69599	104670	94854	92717	84379	77896	91274	716.14	565.51	323010	368200	443980	371430	311940	384860	401450	400010	5181.8	4265.5	160010	158940	209420	216120	197920	193840	180990	191200	3651.3	6095.5	130990	65234	108410	94255	94017	87009	78161	90307	2594.3	2897.9	305230	344030	441910	376950	324720	392570	393880	396460	16354	16448	11	11	11	11	11	11	11	11	1	2	13	13	13	13	13	13	13	13	6	5	13	13	13	13	13	13	13	13	5	8	48.3	47.1	51.4	1580300000	506570000	309960000	763810000	38				1394	1690;1691;2296;2297;2693;2694;4073;4187;5258;5503;8292;8304;8311;9418;16720;19408;19447;20915;20916;21064;21065;21066;21721;22447;22448;22449;22526;22927;22928;23670;23980;25657;32034;35201;35202;35911;42345;43137;45221;45222	True;True;True;True;True;True;True;True;True;True;True;True;False;True;True;True;True;False;False;False;False;False;False;False;False;True;True;True;True;True;True;True;True;True;True;True;True;True;True;True	1954;1955;1956;2666;2667;3112;3113;4721;4856;6096;6376;9491;9503;9514;10772;10773;19186;22340;22341;22381;24060;24061;24062;24063;24064;24233;24234;24235;24236;25003;25846;25847;25848;25849;25850;25939;25940;25941;26405;26406;26407;27375;27751;29726;37258;40952;40953;41842;41843;49435;49436;50377;52776;52777;52778;52779	6836;6837;6838;6839;6840;6841;6842;6843;6844;6845;6846;6847;6848;6849;6850;6851;6852;6853;6854;6855;6856;6857;6858;6859;6860;6861;9368;9369;9370;9371;9372;10841;10842;10843;10844;10845;10846;10847;16781;16782;16783;16784;16785;16786;16787;16788;16789;16790;16791;16792;17287;17288;17289;17290;17291;17292;21225;21226;22110;22111;31784;31811;31857;31858;31859;31860;31861;31862;31863;31864;31865;31866;35504;35505;63041;73524;73525;73620;78912;78913;78914;78915;78916;78917;78918;78919;78920;78921;78922;78923;78924;78925;78926;78927;78928;78929;78930;78931;78932;78933;78934;78935;78936;78937;78938;78939;78940;78941;79498;79499;79500;79501;79502;79503;79504;79505;79506;79507;79508;79509;79510;79511;79512;79513;79514;79515;79516;79517;79518;79519;79520;79521;79522;79523;79524;79525;79526;79527;79528;79529;79530;79531;79532;79533;79534;81850;81851;81852;81853;81854;84854;84855;84856;84857;84858;84859;84860;84861;84862;84863;84864;84865;84866;84867;84868;84869;84870;84871;84872;84873;84874;84875;84876;84877;84878;84879;84880;84881;84882;84883;85169;85170;85171;85172;85173;86778;86779;86780;86781;86782;86783;89729;89730;89731;90795;90796;97083;125736;125737;125738;125739;138997;138998;138999;142213;142214;142215;142216;142217;142218;142219;142220;142221;169572;169573;169574;172958;180878;180879;180880;180881;180882;180883;180884;180885;180886;180887;180888;180889;180890;180891;180892;180893;180894;180895;180896;180897;180898;180899;180900;180901;180902;180903;180904;180905;180906;180907;180908	8088;8089;8090;8091;8092;8093;8094;8095;8096;8097;8098;8099;8100;8101;8102;8103;8104;8105;8106;8107;8108;8109;8110;8111;8112;8113;8114;8115;8116;8117;8118;8119;8120;8121;8122;8123;8124;8125;8126;8127;8128;8129;8130;8131;11157;11158;11159;11160;11161;12866;12867;12868;12869;12870;12871;12872;19936;19937;19938;19939;19940;19941;19942;19943;19944;19945;19946;19947;19948;19949;19950;19951;19952;19953;19954;19955;20494;20495;20496;20497;20498;20499;25183;25184;25185;26210;26211;37261;37289;37353;37354;37355;37356;37357;37358;37359;37360;37361;37362;37363;37364;41451;41452;73382;85610;85611;85725;92014;92015;92016;92017;92018;92019;92020;92021;92022;92023;92024;92025;92026;92027;92028;92029;92030;92031;92032;92033;92034;92035;92036;92037;92038;92039;92040;92041;92042;92043;92044;92045;92046;92047;92048;92049;92050;92051;92052;92053;92054;92055;92056;92057;92058;92059;92060;92061;92719;92720;92721;92722;92723;92724;92725;92726;92727;92728;92729;92730;92731;92732;92733;92734;92735;92736;92737;92738;92739;92740;92741;92742;92743;92744;92745;92746;92747;92748;92749;92750;92751;92752;92753;92754;92755;92756;92757;92758;92759;92760;92761;92762;92763;92764;92765;92766;92767;92768;92769;92770;92771;92772;92773;92774;92775;92776;92777;92778;92779;92780;92781;92782;92783;92784;95567;95568;95569;95570;95571;99301;99302;99303;99304;99305;99306;99307;99308;99309;99310;99311;99312;99313;99314;99315;99316;99317;99318;99319;99320;99321;99322;99323;99324;99325;99326;99327;99328;99329;99330;99331;99332;99333;99652;99653;99654;99655;99656;99657;101676;101677;101678;101679;101680;101681;105299;105300;105301;106448;106449;113547;146213;146214;146215;146216;161782;161783;161784;165575;165576;165577;165578;165579;165580;165581;165582;165583;197031;197032;197033;201104;210170;210171;210172;210173;210174;210175;210176;210177;210178;210179;210180;210181;210182;210183;210184;210185;210186;210187;210188;210189;210190;210191;210192;210193;210194;210195;210196;210197;210198;210199;210200;210201;210202;210203;210204;210205	8100;8123;11158;11159;12866;12872;19954;20497;25185;26210;37261;37289;37357;41451;73382;85610;85725;92024;92056;92727;92731;92781;95570;99307;99328;99333;99655;101676;101679;105301;106449;113547;146213;161783;161784;165576;197033;201104;210195;210204	870;871;872;873;874;875	4696;4697;4698;4699;4700;4701;4702;4703;4704;4705;4706;4707;4708;4709;4710;4711;4712;30020;30021;30022;30023;30024;30025;30026	11;211;281;298;346;372	3;5;13;19;20;23;28;200;232;283;302;304;375;391;393;395;396;399;401;404;405;406;408;575
P20719	P20719	2	2	2	Homeobox protein Hox-A5	HOXA5		1	2	2	2	2	1	1	2	1	1	2	1	1	16. Jul	16. Jul	16. Jul	29.345	270	270	1962-02-01	2	3	1		2						0	14.499	0	0	0	0	0	0	0	0	0	0	0	0	0	0	0	0	0	0	0	0	0	0	0	0	0	0	0	0	0	0	0	0	0	0	0	0	0	0	0	0	0	0	0	0	0	0	0	0	0	0	0	0	0	0	0	0	0	0	0	0	0	0	0	0	0	0	0	0	0	0	0	0	0	0	0	0	0	0	0	0	0	0	0	0	0	0	0	0	0	0	0	0	0	0	0	0	0	0	0	0	0	0	0	0	0	0	0	0	0	0	0	0	0	0	0	0	0	0	0	0	16. Jul	04. Jan	12. Jun	0	0	0	0	0				1395	34245;46220	True;True	39851;53914;53915	135033;135034;135035;135036;135037;184481;184482;184483	157213;157214;157215;157216;157217;214365;214366;214367	157214;214366		4713;4714;4715		61;95;109
P20749	P20749	3	3	3	B-cell lymphoma 3 protein	BCL3		1	3	3	3	3	2	3	3	2	3	3	2	3	9	9	9	47.583	454	454	Mai 44	6						1	8		1	0	81.497	0	0	0	0	0	0	0	0	0	0	0	0	0	0	0	0	0	0	0	0	0	0	0	0	0	0	0	0	0	0	0	0	0	0	0	0	0	0	0	0	0	0	0	0	0	0	0	0	0	0	0	0	0	0	0	0	0	0	0	0	0	0	0	0	0	0	0	0	0	0	0	0	0	0	0	0	0	0	0	0	0	0	0	0	0	0	0	0	0	0	0	0	0	0	0	0	0	0	0	0	0	0	0	0	0	0	0	0	0	0	0	0	0	0	0	0	0	0	0	0	9	9	9	0	0	0	0	0				1396	4353;26092;30603	True;True;True	5055;5056;30224;35528	17887;17888;17889;17890;17891;17892;17893;17894;98683;98684;118318;118319;118320;118321;118322;118323	21240;21241;21242;21243;21244;21245;21246;21247;115337;115338;137725;137726;137727;137728;137729;137730;137731	21246;115338;137725		4716;4717;4718;30027		41;367;374;381
P20810-10;P20810-6;P20810-9;P20810-7;P20810;P20810-8;P20810-4	P20810-10;P20810-6;P20810-9;P20810-7;P20810;P20810-8;P20810-4	35;35;32;32;27;27;24	1;1;1;1;1;1;1	1;1;1;1;1;1;1	Calpastatin	CAST	;;;;;;	7	35	1	1	26	24	30	1	1	1	1	1	1	49.3	04. Aug	04. Aug	82.436	769	769;791;750;772;708;686;667	6						3					0	181.76	0	0	0	0	0	0	0	0	0	0	0	0	0	0	0	0	0	0	0	0	0	0	0	0	0	0	0	0	0	0	0	0	0	0	0	0	0	0	0	0	0	0	0	0	0	0	0	0	0	0	0	0	0	0	0	0	0	0	0	0	0	0	0	0	0	0	0	0	0	0	0	0	0	0	0	0	0	0	0	0	0	0	0	0	0	0	0	0	0	0	0	0	0	0	0	0	0	0	0	0	0	0	0	0	0	0	0	0	0	0	0	0	0	0	0	0	0	0	0	0	41.1	39	44.1	0	0	0	0	0				1397	58;462;5016;7354;7382;8402;8594;9667;10011;14410;17408;17590;18524;18525;18953;20425;22658;24076;26187;32353;32434;33546;33547;34673;36731;36732;36857;40092;40580;41889;41890;42003;42314;42724;43344	False;False;False;False;False;False;True;False;False;False;False;False;False;False;False;False;False;False;False;False;False;False;False;False;False;False;False;False;False;False;False;False;False;False;False	69;544;5829;8452;8453;8481;9622;9839;11070;11071;11481;11482;16511;19998;20215;21322;21323;21814;23502;26101;27868;30334;37625;37717;37718;39025;39026;40350;42790;42791;42792;42793;42943;46789;46790;47362;48913;48914;49041;49395;49885;50602;50603	261;1956;1957;1958;1959;1960;1961;1962;1963;1964;1965;1966;20432;20433;20434;20435;28493;28494;28495;28496;28497;28579;32174;32175;32176;32177;32178;32759;32760;32761;36394;36395;37747;37748;37749;37750;37751;53879;53880;53881;65635;65636;66324;66325;66326;66327;70093;70094;70095;70096;70097;70098;70099;70100;71861;71862;71863;71864;71865;77056;77057;77058;85815;85816;85817;85818;85819;85820;91133;91134;91135;99005;99006;99007;127114;127388;127389;127390;127391;127392;131907;131908;131909;131910;136909;145328;145329;145330;145331;145332;145333;145334;145335;145336;145337;145338;145339;145340;145341;145342;145343;145344;145345;145346;145347;145348;145349;145350;146011;160306;160307;160308;160309;162306;162307;162308;162309;162310;162311;167767;167768;167769;167770;167771;168178;169446;169447;171273;171274;173700;173701;173702	292;2328;2329;2330;2331;2332;2333;2334;2335;2336;2337;2338;24180;24181;24182;24183;24184;24185;33565;33566;33567;33568;33569;33570;33571;33656;37718;37719;37720;37721;37722;38352;38353;38354;42435;42436;44058;44059;44060;44061;44062;62787;62788;62789;76389;76390;77201;77202;77203;77204;81678;81679;81680;81681;81682;81683;81684;81685;83681;83682;83683;83684;83685;89754;89755;89756;89757;89758;100553;100554;100555;100556;100557;100558;106840;106841;106842;115691;115692;115693;147794;148088;148089;148090;148091;148092;153442;153443;153444;153445;159386;169062;169063;169064;169065;169066;169067;169068;169069;169070;169071;169072;169073;169074;169075;169076;169077;169078;169079;169080;169081;169082;169083;169084;169085;169086;169087;169088;169089;169090;169091;169092;169093;169094;169888;186190;186191;186192;186193;188479;188480;188481;188482;188483;188484;194960;194961;194962;194963;194964;195414;196897;196898;199161;199162;201986;201987;201988	292;2334;24183;33571;33656;37722;38353;42436;44062;62789;76390;77203;81682;81685;83682;89754;100557;106842;115693;147794;148090;153442;153444;159386;169062;169088;169888;186193;188484;194961;194964;195414;196898;199162;201987	876;877;878	4719;4720;4721;4722;4723;4724;4725;4726;4727;4728;4729;4730;4731;4732;4733;4734;4735;4736;4737;4738;30028;30029;30030	347;473;567	2;11;28;31;34;36;51;54;55;57;58;67;106;113;148;301;304;318;356;358;472;742;743
P20810-5;P20810-2;P20810-3	P20810-5;P20810-2;P20810-3	37;29;24	37;29;24	3;3;3	Calpastatin	CAST	;;	3	37	37	3	27	26	31	27	26	31	2	3	2	49.6	49.6	04. Apr	81.168	756	756;695;590	Mai 56	14	6	13	22	13	15	18	13	11	13	0	323.31	2198400	1896300	2095000	1918400	1883500	1900000	1865700	1859800	21823	20618	2072200	1771800	2133400	1945100	1915100	1940300	1853900	1849800	76482	76463	47	47	47	47	47	47	47	47	16	19	754060	794770	843200	796630	852730	780480	768800	755310	12108	10032	707510	381050	445670	399280	376260	392660	348590	374200	3879.8	5855.9	736820	720480	806140	722450	654530	726830	748280	730300	5835.4	4729.3	711470	742530	851750	808120	859450	797380	768150	751830	34896	31973	665600	356150	468550	403800	383460	400910	347720	372830	14108	17270	695100	673130	813070	733160	672210	742050	738040	725100	27477	27219	17	17	17	17	17	17	17	17	5	8	11	11	11	11	11	11	11	11	4	2	19	19	19	19	19	19	19	19	7	9	41.1	39.2	44.2	9410000000	4602300000	1183000000	3624800000	47				1398	58;462;5016;7354;7382;8402;9239;9240;9667;10011;14410;17408;17590;18524;18525;18953;20425;22658;24076;26187;32353;32434;33546;33547;34673;36731;36732;36857;40092;40580;41889;41890;42003;42314;42724;43344;46073	True;True;True;True;True;True;True;True;True;True;True;True;True;True;True;True;True;True;True;True;True;True;True;True;True;True;True;True;True;True;True;True;True;True;True;True;True	69;544;5829;8452;8453;8481;9622;10567;10568;11070;11071;11481;11482;16511;19998;20215;21322;21323;21814;23502;26101;27868;30334;37625;37717;37718;39025;39026;40350;42790;42791;42792;42793;42943;46789;46790;47362;48913;48914;49041;49395;49885;50602;50603;53738	261;1956;1957;1958;1959;1960;1961;1962;1963;1964;1965;1966;20432;20433;20434;20435;28493;28494;28495;28496;28497;28579;32174;32175;32176;32177;32178;34878;34879;34880;34881;34882;36394;36395;37747;37748;37749;37750;37751;53879;53880;53881;65635;65636;66324;66325;66326;66327;70093;70094;70095;70096;70097;70098;70099;70100;71861;71862;71863;71864;71865;77056;77057;77058;85815;85816;85817;85818;85819;85820;91133;91134;91135;99005;99006;99007;127114;127388;127389;127390;127391;127392;131907;131908;131909;131910;136909;145328;145329;145330;145331;145332;145333;145334;145335;145336;145337;145338;145339;145340;145341;145342;145343;145344;145345;145346;145347;145348;145349;145350;146011;160306;160307;160308;160309;162306;162307;162308;162309;162310;162311;167767;167768;167769;167770;167771;168178;169446;169447;171273;171274;173700;173701;173702;183905;183906;183907;183908	292;2328;2329;2330;2331;2332;2333;2334;2335;2336;2337;2338;24180;24181;24182;24183;24184;24185;33565;33566;33567;33568;33569;33570;33571;33656;37718;37719;37720;37721;37722;40682;40683;40684;40685;40686;42435;42436;44058;44059;44060;44061;44062;62787;62788;62789;76389;76390;77201;77202;77203;77204;81678;81679;81680;81681;81682;81683;81684;81685;83681;83682;83683;83684;83685;89754;89755;89756;89757;89758;100553;100554;100555;100556;100557;100558;106840;106841;106842;115691;115692;115693;147794;148088;148089;148090;148091;148092;153442;153443;153444;153445;159386;169062;169063;169064;169065;169066;169067;169068;169069;169070;169071;169072;169073;169074;169075;169076;169077;169078;169079;169080;169081;169082;169083;169084;169085;169086;169087;169088;169089;169090;169091;169092;169093;169094;169888;186190;186191;186192;186193;188479;188480;188481;188482;188483;188484;194960;194961;194962;194963;194964;195414;196897;196898;199161;199162;201986;201987;201988;213700;213701;213702;213703	292;2334;24183;33571;33656;37722;40684;40685;42436;44062;62789;76390;77203;81682;81685;83682;89754;100557;106842;115693;147794;148090;153442;153444;159386;169062;169088;169888;186193;188484;194961;194964;195414;196898;199162;201987;213702	876;877;878	4719;4720;4721;4722;4723;4724;4725;4726;4728;4729;4730;4731;4732;4733;4734;4735;4736;4737;4738;4739;30029;30030;30031	334;460;554	2;11;28;31;34;36;51;54;55;57;58;67;106;113;148;288;291;305;343;345;459;729;730
P20839-6;P20839-7;P20839-3;P20839-5	P20839-6;P20839-7;P20839-3;P20839-5	2;2;2;2	1;1;1;1	1;1;1;1	Inosine-5-monophosphate dehydrogenase 1	IMPDH1	;;;	4	2	1	1	0	2	1	0	1	0	0	1	0	05. Mrz	4	4	64.319	599	599;566;563;589	1933-09-01								1		2	0	51.718	0	0	0	0	0	0	0	0	0	0	0	0	0	0	0	0	0	0	0	0	0	0	0	0	0	0	0	0	0	0	0	0	0	0	0	0	0	0	0	0	0	0	0	0	0	0	0	0	0	0	0	0	0	0	0	0	0	0	0	0	0	0	0	0	0	0	0	0	0	0	0	0	0	0	0	0	0	0	0	0	0	0	0	0	0	0	0	0	0	0	0	0	0	0	0	0	0	0	0	0	0	0	0	0	0	0	0	0	0	0	0	0	0	0	0	0	0	0	0	0	0	05. Mrz	01. Mrz	0	0	0	0	0				1399	7820;23474	False;True	8974;27099;27100	30250;30251;88950;88951;88952	35591;35592;104427;104428;104429;104430	35592;104429	879	30032	1	6
P20908;P20908-2	P20908;P20908-2	6;6	6;6	6;6	Collagen alpha-1(V) chain	COL5A1	;	2	6	6	6	5	3	4	5	3	4	5	3	4	06. Sep	06. Sep	06. Sep	183.56	1838	1838;1838	1994-06-01	2					2	3	7	3		0	286.49	261860	261370	292200	246150	214170	244030	243770	250040	2444.4	1875.3	247060	244060	294060	250900	221480	249490	240500	248030	9555.8	8842.9	17	17	17	17	17	17	17	17	5	3	79088	80422	81587	79146	76854	70912	74434	72349	426.89	821.98	45699	18617	24258	20791	23352	21148	18041	19038	0	0	137070	162330	186360	146210	113960	151970	151290	158650	2017.5	1053.3	74582	75125	82720	80289	77890	72971	74052	71818	2287.8	2872.3	42966	17411	25995	20947	23526	21518	18202	19021	0	0	129510	151530	185350	149660	120060	155000	148250	157190	7268	5970.6	7	7	7	7	7	7	7	7	1	1	4	4	4	4	4	4	4	4	0	0	6	6	6	6	6	6	6	6	4	2	5	04. Mrz	04. Aug	667160000	151220000	81967000	433980000	17				1400	6672;11147;12093;12761;24762;43436	True;True;True;True;True;True	7655;12766;12767;13837;14584;28672;50715	25880;25881;41595;41596;41597;41598;41599;41600;41601;44859;44860;44861;47325;47326;93754;174062;174063	30495;30496;48519;48520;48521;48522;48523;48524;48525;52201;52202;52203;55101;55102;109731;202397;202398	30496;48521;52203;55101;109731;202397	880		1774
P20936;P20936-2;P20936-4	P20936;P20936-2;P20936-4	2;2;2	2;2;2	2;2;2	Ras GTPase-activating protein 1	RASA1	;;	3	2	2	2	2	1	2	2	1	2	2	1	2	03. Feb	03. Feb	03. Feb	116.4	1047	1047;870;880	08. Feb								4	1		0	21.301	7800.1	8704.5	9199.5	10353	10498	10224	9945.3	11780	0	0	7362.1	8146	9282.7	10385	10528	10490	9905.8	11613	0	0	2	2	2	2	2	2	2	2	0	0	1210.8	1161.1	1616.1	2025	1315.2	1948.3	1700.7	1847.4	0	0	0	0	0	0	0	0	0	0	0	0	6589.2	7543.4	7583.3	8328.1	9182.4	8275.6	8244.6	9932.6	0	0	1143.9	1092	1613.3	1990.8	1355.4	1991.8	1668	1840.3	0	0	0	0	0	0	0	0	0	0	0	0	6218.2	7054	7669.3	8394.1	9172.4	8497.8	8237.8	9772.7	0	0	1	1	1	1	1	1	1	1	0	0	0	0	0	0	0	0	0	0	0	0	1	1	1	1	1	1	1	1	0	0	03. Feb	01. Jan	03. Feb	49494000	7535900	0	41958000	2				1401	23704;27924	True;True	27414;27415;32356	89829;89830;105784;105785;105786	105405;105406;123430;123431;123432	105406;123432	881;882	4740	967;969	831
P20962	P20962	8	8	8	Parathymosin	PTMS		1	8	8	8	8	7	5	8	7	5	8	7	5	35.3	35.3	35.3	1953-11-01	102	102	5	7	5	7	7		2		2	9	4	0	121.17	704870	510550	612990	579820	565050	568240	594540	590720	5848	5749.9	664070	477570	628280	583220	574530	581610	588840	585560	22471	24099	24	24	24	24	24	24	24	24	11	13	158210	165350	185720	182690	197540	190660	202190	180540	2581.6	2625.2	350520	161840	205460	177320	186190	173620	174140	185510	815.92	939.28	196140	183360	221810	219800	181310	203960	218210	224670	2450.5	2185.3	149320	154620	187250	184280	199160	193930	200540	179890	7587.4	7920.5	329670	151330	217710	178780	188970	177850	173570	183580	4672	6138.5	185070	171610	223320	220160	186400	209830	214730	222090	10211	10040	10	10	10	10	10	10	10	10	3	4	9	9	9	9	9	9	9	9	4	4	5	5	5	5	5	5	5	5	4	5	35.3	28. Apr	35.3	17152000000	6414900000	5171900000	5565200000	24				1402	147;148;149;27082;28458;28459;33421;38919	True;True;True;True;True;True;True;True	170;171;172;31374;32963;32964;38882;45445;45446	651;652;653;654;655;656;102427;102428;107839;107840;107841;107842;107843;107844;107845;107846;107847;107848;107849;107850;107851;107852;107853;107854;107855;131454;131455;131456;131457;131458;131459;131460;131461;131462;131463;155460;155461;155462;155463;155464;155465;155466;155467	758;759;760;761;762;763;764;119606;119607;125807;125808;125809;125810;125811;125812;125813;125814;125815;125816;125817;125818;125819;125820;125821;125822;125823;152946;152947;152948;152949;152950;152951;152952;152953;152954;152955;152956;152957;152958;152959;152960;152961;152962;152963;152964;180655;180656;180657;180658;180659;180660;180661;180662	760;762;763;119606;125813;125822;152946;180661		4741;4742;4743;4744		2;5;13;101
P21127;P21127-9;P21127-2;P21127-6;P21127-8;P21127-3;P21127-10;P21127-12;P21127-4;P21127-5;Q9UQ88-9;Q9UQ88-8	P21127;P21127-9;P21127-2;P21127-6;P21127-8;P21127-3;P21127-10	11;11;11;8;8;8;6;4;4;4;3;2	11;11;11;8;8;8;6;4;4;4;3;2	6;6;6;3;3;3;1;1;1;1;1;0	Cyclin-dependent kinase 11B	CDK11B	;;;;;;	12	11	11	6	6	8	11	6	8	11	3	5	6	13. Jul	13. Jul	07. Feb	92.619	795	795;748;782;738;772;781;565;439;461;526;531;167	1971-04-01	7	5	9	5	3	8	3	1		7	0	65.652	0	0	0	0	0	0	0	0	0	0	0	0	0	0	0	0	0	0	0	0	0	0	0	0	0	0	0	0	0	0	0	0	0	0	0	0	0	0	0	0	0	0	0	0	0	0	0	0	0	0	0	0	0	0	0	0	0	0	0	0	0	0	0	0	0	0	0	0	0	0	0	0	0	0	0	0	0	0	0	0	0	0	0	0	0	0	0	0	0	0	0	0	0	0	0	0	0	0	0	0	0	0	0	0	0	0	0	0	0	0	0	0	0	0	0	0	0	0	0	0	05. Jul	07. Mai	13. Jul	0	0	0	0	0				1403	3732;10555;10556;15248;23490;28901;29552;29765;34493;34494;36338	True;True;True;True;True;True;True;True;True;True;True	4322;12092;12093;17490;17491;27119;33496;34264;34512;40150;40151;42332	15207;15208;15209;15210;15211;15212;15213;15214;15215;39632;39633;39634;39635;39636;39637;39638;39639;39640;39641;57219;57220;57221;57222;57223;57224;57225;57226;57227;57228;88995;110238;110239;110240;110241;110242;113319;114196;136179;136180;136181;136182;136183;136184;136185;143822;143823;143824;143825	18045;18046;18047;18048;18049;18050;18051;18052;18053;46271;46272;46273;46274;46275;46276;46277;46278;46279;46280;46281;66481;66482;66483;66484;66485;66486;66487;66488;66489;66490;66491;66492;66493;66494;104482;128571;128572;128573;128574;128575;132118;133122;158510;158511;158512;158513;158514;158515;158516;167360;167361;167362;167363	18053;46272;46281;66494;104482;128571;132118;133122;158511;158515;167360	883	4745;4746;4747;4748;4749;4750;4751;4752;4753;30033;30034;36175	58	47;65;113;115;229;234;589;594;595;713;751;752
P21266	P21266	5	5	5	Glutathione S-transferase Mu 3	GSTM3		1	5	5	5	5	3	3	5	3	3	5	3	3	20. Sep	20. Sep	20. Sep	26.559	225	225	1982-04-01	3	2	1					2	3		0	239.43	1135500	965240	1192300	1107600	937750	1070600	1029700	1198100	11100	8355.1	1070900	902970	1205000	1113100	964080	1099000	1017700	1183200	47277	49794	12	12	12	12	12	12	12	12	6	7	465580	455990	603570	573370	496310	504460	521760	620340	6142.5	4350.8	515710	354310	407510	368400	321370	390490	331830	373330	1663.7	3282.2	154230	154930	181240	165810	120070	175670	176150	204430	3293.9	722.2	439740	426990	603430	572250	508180	522530	516840	610010	24438	25765	485630	331140	419880	373220	329820	396920	328970	371740	13621	16217	145570	144840	181700	167650	126080	179530	171930	201420	9217.8	7812.7	6	6	6	6	6	6	6	6	3	4	3	3	3	3	3	3	3	3	2	2	3	3	3	3	3	3	3	3	1	1	20. Sep	14. Feb	20. Sep	453810000	195400000	138220000	120190000	12				1404	19731;21161;32315;32316;46267	True;True;True;True;True	22712;24345;37587;37588;53966	74732;74733;79886;79887;79888;127014;127015;127016;127017;184618;184619	87019;87020;93327;93328;93329;147688;147689;147690;147691;147692;214515;214516	87019;93329;147688;147692;214515
P21281	P21281	3	3	3	V-type proton ATPase subunit B, brain isoform	ATP6V1B2		1	3	3	3	1	1	3	1	1	3	1	1	3	12. Jan	12. Jan	12. Jan	56.5	511	511	1983-04-01	2					3			1		0	93.106	81550	82673	105550	108050	108280	99293	107680	112850	1143.5	1543.5	77025	77450	105840	107660	109290	102300	106980	111400	3891	5179.9	6	6	6	6	6	6	6	6	3	4	18863	15342	16971	19185	21792	19944	17447	21497	144.48	149.3	20576	24525	28803	27043	29362	27019	27094	27467	0	36.539	42111	42805	59780	61818	57120	52329	63143	63889	999.07	1357.7	17775	14366	17440	19202	21661	20360	17563	21266	777.3	905.07	19446	22934	28773	27262	29596	27605	27028	27253	0	919.57	39804	40150	59627	61200	58034	54340	62391	62878	3113.7	3355.3	1	1	1	1	1	1	1	1	1	1	2	2	2	2	2	2	2	2	0	1	3	3	3	3	3	3	3	3	2	2	02. Sep	05. Jan	12. Jan	83510000	10295000	19445000	53770000	6				1405	4722;33008;41847	True;True;True	5501;38395;48865	19422;19423;129884;129885;129886;167631	22966;22967;151102;151103;151104;194766	22966;151102;194766	884		254
P21283	P21283	2	2	2	V-type proton ATPase subunit C 1	ATP6V1C1		1	2	2	2	1	1	0	1	1	0	1	1	0	07. Sep	07. Sep	07. Sep	43.941	382	382	9									2		0.00031407	23.919	10587	6864.2	8511.2	7633.5	6539.5	7785.7	7156.7	7857.8	0	88.781	9970.5	6419.3	8755.5	7693.5	6733.2	7943	7073.4	7802.1	0	228.32	2	2	2	2	2	2	2	2	0	1	3620.4	4184.5	4816	4540.8	4363	4602.4	4325.2	4090.4	0	88.781	6966.9	2679.6	3695.3	3092.8	2176.5	3183.3	2831.5	3767.4	0	0	0	0	0	0	0	0	0	0	0	0	3420.2	3912.4	4814.6	4583.4	4434.3	4682.6	4297.1	4093.2	0	228.32	6550.3	2506.9	3940.9	3110.1	2299	3260.4	2776.3	3708.9	0	0	0	0	0	0	0	0	0	0	0	0	1	1	1	1	1	1	1	1	0	1	1	1	1	1	1	1	1	1	0	0	0	0	0	0	0	0	0	0	0	0	02. Jun	05. Feb	0	4390900	2680600	1710200	0	2				1406	14540;37770	True;True	16665;44045	54326;150020	63275;174362	63275;174362
P21291	P21291	12	12	12	Cysteine and glycine-rich protein 1	CSRP1		1	12	12	12	10	10	8	10	10	8	10	10	8	67.4	67.4	67.4	20.567	193	193	2019-07-21	7	1		6	6	1	2	2	8	24	0	323.31	484870	458740	580020	460490	446970	456540	466740	478330	3857.2	3812.2	457700	428600	581830	467170	459570	467040	462450	473940	18349	18959	17	17	17	17	17	17	17	17	8	7	334290	350810	449240	359090	352950	345950	362920	366150	3135.1	3272.8	80734	39577	55014	42120	43313	44825	34432	38930	479.56	305.78	69847	68353	75772	59277	50707	65763	69390	73248	242.52	233.63	315830	327820	448140	363630	362280	354640	359890	362650	15547	15641	75975	36996	57380	42605	44205	45450	34679	38987	1273.8	756.43	65889	63784	76309	60928	53082	66945	67882	72308	1527.4	2561.7	8	8	8	8	8	8	8	8	4	4	6	6	6	6	6	6	6	6	3	1	3	3	3	3	3	3	3	3	1	2	64.8	58.5	53.4	2310400000	1811000000	120780000	378610000	17				1407	5223;5348;12370;13035;14618;14619;14765;16124;18477;18478;24939;42697	True;True;True;True;True;True;True;True;True;True;True;True	6055;6199;14146;14147;14904;16758;16759;16760;16930;18516;21266;21267;28881;49856;49857	21116;21548;45785;45786;45787;45788;45789;45790;45791;45792;45793;45794;45795;45796;45797;48370;48371;48372;48373;48374;48375;54625;54626;54627;54628;54629;54630;54631;54632;54633;54634;55333;55334;55335;61102;61103;61104;61105;61106;61107;61108;61109;61110;69929;69930;69931;69932;69933;69934;94403;94404;171177;171178;171179;171180;171181;171182	25065;25556;53270;53271;53272;53273;53274;53275;53276;53277;53278;53279;53280;53281;53282;53283;53284;53285;53286;53287;53288;53289;53290;53291;53292;53293;53294;53295;53296;53297;56322;56323;56324;56325;56326;56327;63648;63649;63650;63651;63652;63653;63654;63655;63656;63657;64424;64425;64426;71204;71205;71206;71207;71208;71209;71210;71211;71212;81499;81500;81501;81502;81503;81504;110462;110463;110464;199060;199061;199062;199063;199064;199065	25065;25556;53283;56323;63650;63656;64426;71212;81499;81504;110462;199064		4754;4755;4756;4757;4758;4759;30035		29;60;79;81;116;123;192
P21333;P21333-2	P21333;P21333-2	138;138	138;138	126;126	Filamin-A	FLNA	;	2	138	138	126	119	111	107	119	111	107	108	104	101	59.4	59.4	56.4	280.74	2647	2647;2639	Mai 43	125	56	23	65	60	63	45	67	73	83	0	323.31	13952000	12836000	14279000	13430000	11545000	12732000	12825000	13632000	87491	111810	13156000	11997000	14457000	13576000	11851000	13069000	12667000	13491000	440490	504700	314	314	314	314	314	314	314	314	137	138	4546100	5341000	5267600	5426700	5098100	5217200	4806600	5290100	28256	39626	4484700	2497900	3479800	3163900	2690100	2746500	2668500	2981900	27730	34308	4920800	4997000	5531400	4839700	3756600	4767900	5349800	5359800	31505	37877	4290300	4990600	5307400	5498100	5155700	5342900	4789100	5249600	134310	174270	4222700	2339300	3589700	3155800	2761900	2837200	2651400	2950500	112250	125880	4643000	4667200	5560200	4922300	3933100	4889000	5226700	5290900	193930	204550	113	113	113	113	113	113	113	113	50	58	103	103	103	103	103	103	103	103	38	34	98	98	98	98	98	98	98	98	49	46	53.7	51.2	49.3	1456900000000000	29537000000	19118000000	97033000000	322				1408	974;1122;1164;1165;1166;1456;1457;1688;1761;1798;1799;1800;1906;1944;2385;2647;2808;3027;3028;3376;3507;3693;4190;4617;4822;4838;5323;5324;5538;5539;5555;5557;5610;5611;6224;6458;6459;6876;7424;7723;7724;7924;8667;8668;8669;9507;10619;10936;11063;11230;11231;11822;11826;11827;11834;11839;12023;13239;13585;13586;15132;15508;15629;15850;16398;16656;16776;17275;18038;18222;19063;19854;20745;21940;21941;22398;22399;23042;23046;24685;27409;28500;28610;28611;29698;30298;30943;32384;32480;36212;36213;36217;36218;36560;37539;38076;40325;40417;40563;40578;40585;41313;42899;42900;42926;42927;43127;43128;43215;43399;43403;43506;43676;43710;43748;43779;43780;43903;43918;44123;44321;44566;44567;44671;44749;45030;45033;45036;45084;45431;45522;45725;45726;45737;45738;45845;45968;46351	True;True;True;True;True;True;True;True;True;True;True;True;True;True;True;True;True;True;True;True;True;True;True;True;True;True;True;True;True;True;True;True;True;True;True;True;True;True;True;True;True;True;True;True;True;True;True;True;True;True;True;True;True;True;True;True;True;True;True;True;True;True;True;True;True;True;True;True;True;True;True;True;True;True;True;True;True;True;True;True;True;True;True;True;True;True;True;True;True;True;True;True;True;True;True;True;True;True;True;True;True;True;True;True;True;True;True;True;True;True;True;True;True;True;True;True;True;True;True;True;True;True;True;True;True;True;True;True;True;True;True;True;True;True;True;True;True;True	1137;1308;1358;1359;1360;1361;1684;1685;1686;1952;2045;2046;2089;2090;2091;2092;2093;2216;2258;2765;3057;3275;3512;3513;3514;3911;4060;4267;4859;5376;5377;5615;5631;6169;6170;6171;6412;6413;6414;6415;6431;6433;6491;6492;7170;7426;7427;7910;8527;8869;8870;9094;9924;9925;9926;10900;12164;12515;12666;12874;12875;12876;13534;13538;13539;13540;13549;13554;13763;15135;15549;15550;17360;17805;17951;18201;18819;19120;19251;19831;20743;20969;21944;22850;22851;23870;25249;25250;25789;25790;26533;26537;28579;28580;31757;33011;33145;33146;33147;33148;34431;35141;35948;37661;37770;37771;42189;42190;42194;42195;42196;42586;43768;43769;44417;47066;47170;47343;47359;47368;48242;50099;50100;50101;50133;50134;50366;50367;50460;50674;50678;50796;50993;51034;51072;51106;51107;51108;51109;51249;51250;51269;51499;51734;52009;52010;52129;52227;52557;52560;52561;52564;52616;52617;53019;53020;53117;53118;53119;53120;53342;53343;53344;53357;53358;53477;53621;53622;54056	4113;4757;4758;4759;4957;4958;4959;4960;4961;4962;4963;4964;4965;4966;4967;4968;4969;4970;4971;5942;5943;5944;5945;5946;5947;5948;5949;5950;5951;5952;5953;5954;5955;5956;6832;6833;6834;7183;7184;7185;7186;7187;7188;7189;7190;7191;7192;7193;7194;7195;7196;7197;7198;7199;7200;7313;7314;7315;7316;7317;7318;7319;7320;7321;7322;7323;7324;7325;7326;7327;7328;7794;7914;7915;7916;7917;7918;9703;9704;9705;10625;11393;11394;12176;12177;12178;12179;12180;12181;12182;12183;12184;12185;12186;12187;12188;12189;12190;12191;12192;12193;12194;12195;12196;12197;13636;13637;14158;14159;14160;14860;14861;14862;17297;17298;17299;17300;17301;19021;19022;19023;19024;19025;19747;19748;19749;19750;19751;19798;19799;19800;19801;19802;21460;21461;21462;21463;21464;21465;21466;21467;21468;21469;21470;21471;21472;21473;21474;21475;21476;21477;21478;21479;21480;21481;21482;21483;21484;21485;22196;22197;22198;22199;22200;22201;22202;22203;22204;22205;22239;22240;22241;22242;22243;22244;22245;22252;22435;22436;22437;22438;22439;22440;24469;24470;24471;24472;24473;24474;24475;24476;25228;25229;25230;25231;26757;26758;28711;28712;29945;29946;29947;29948;30605;30606;30607;30608;30609;30610;30611;30612;30613;30614;30615;30616;30617;30618;33011;33012;33013;33014;33015;33016;33017;33018;33019;35970;35971;39825;39826;39827;39828;39829;40740;40741;40742;40743;40744;40745;40746;40747;40748;40749;40750;40751;40752;40753;41284;41285;41954;41955;41956;41957;41958;41959;41960;41961;41962;41963;41964;41965;41966;41967;41968;41969;41970;41971;41972;41973;43929;43930;43939;43940;43941;43942;43943;43944;43945;43946;43947;43948;43949;43950;43951;43952;43953;43973;43974;43975;43976;43983;44674;44675;44676;44677;44678;49227;49228;49229;49230;49231;49232;49233;49234;49235;50574;50575;50576;50577;50578;50579;50580;50581;56766;56767;56768;58680;58681;59159;59160;60048;60049;60050;60051;60052;60053;60054;60055;60056;60057;62032;62033;62034;62035;62849;63251;65111;68215;68216;68949;72287;72288;72289;72290;75156;75157;78368;82659;82660;82661;82662;82663;82664;82665;82666;82667;82668;82669;84672;84673;87136;87137;87138;87146;87147;87148;93410;93411;93412;93413;103731;108086;108087;108088;108089;108090;108091;108657;108658;108659;108660;108661;108662;108663;108664;108665;108666;108667;108668;108669;108670;108671;108672;108673;108674;108675;108676;108677;108678;108679;108680;108681;108682;108683;108684;108685;108686;108687;108688;108689;108690;108691;108692;108693;108694;108695;108696;108697;108698;108699;108700;113884;113885;113886;116724;116725;116726;116727;116728;116729;116730;116731;116732;119940;119941;119942;119943;127215;127216;127217;127218;127219;127220;127221;127222;127223;127224;127225;127226;127227;127610;127611;127612;127613;127614;127615;127616;127617;127618;143431;143432;143433;143434;143435;143436;143443;143444;143445;143446;143447;143448;143449;143450;143451;143452;143453;144687;144688;144689;149019;149020;149021;149022;149023;149024;149025;149026;149027;149028;151378;161259;161584;161585;162257;162258;162259;162295;162296;162297;162326;165342;165343;165344;171975;171976;171977;171978;171979;171980;172084;172085;172086;172087;172088;172089;172897;172898;172899;172900;172901;172902;172903;173265;173266;173267;173268;173269;173926;173927;173928;173935;173936;173937;173938;174368;174369;174370;174371;174372;174373;174374;174375;174376;174377;174985;175173;175174;175175;175271;175377;175378;175379;175380;175381;175382;175383;175384;175385;175386;175387;175388;175389;175390;175391;175392;175393;175394;175395;175833;175834;175835;175836;175889;176620;177364;177365;177366;178208;178209;178210;178211;178212;178213;178593;178594;178595;179047;179048;180175;180176;180180;180181;180182;180183;180187;180329;180330;180331;180332;180333;180334;180335;181665;181666;181667;181668;181669;181942;181943;181944;181945;181946;181947;181948;181949;181950;181951;181952;182626;182627;182628;182629;182630;182631;182632;182633;182634;182635;182636;182637;182638;182639;182640;182641;182642;182679;182680;182681;182682;182683;182684;182685;182686;182687;183070;183071;183527;183528;183529;183530;183531;183532;183533;183534;183535;184901;184902;184903;184904;184905	4936;5708;5709;5710;5980;5981;5982;5983;5984;5985;5986;5987;5988;5989;5990;5991;5992;5993;5994;5995;7043;7044;7045;7046;7047;7048;7049;7050;7051;7052;7053;7054;7055;7056;7057;7058;7059;7060;7061;7062;8084;8085;8086;8532;8533;8534;8535;8536;8537;8538;8539;8540;8541;8542;8543;8544;8545;8546;8547;8548;8549;8550;8551;8552;8553;8554;8675;8676;8677;8678;8679;8680;8681;8682;8683;8684;8685;8686;8687;8688;8689;8690;8691;8692;9269;9401;9402;9403;9404;9405;9406;11528;11529;11530;11531;12604;13451;13452;14405;14406;14407;14408;14409;14410;14411;14412;14413;14414;14415;14416;14417;14418;14419;14420;14421;14422;14423;14424;14425;14426;14427;16080;16081;16686;16687;16688;17478;17479;17480;20504;20505;20506;20507;20508;22511;22512;22513;22514;22515;23337;23338;23339;23340;23341;23389;23390;23391;23392;23393;25443;25444;25445;25446;25447;25448;25449;25450;25451;25452;25453;25454;25455;25456;25457;25458;25459;25460;25461;25462;25463;25464;25465;25466;25467;25468;25469;25470;25471;25472;25473;25474;25475;25476;25477;25478;25479;25480;25481;25482;25483;25484;25485;25486;26297;26298;26299;26300;26301;26302;26303;26304;26305;26306;26307;26343;26344;26345;26346;26347;26348;26349;26350;26351;26359;26574;26575;26576;26577;26578;26579;28917;28918;28919;28920;28921;28922;28923;28924;29793;29794;29795;29796;31597;31598;33790;33791;35267;35268;35269;35270;35988;35989;35990;35991;35992;35993;35994;35995;35996;35997;35998;35999;36000;36001;36002;36003;36004;38628;38629;38630;38631;38632;38633;38634;38635;38636;38637;41985;41986;41987;46488;46489;46490;46491;46492;46493;46494;46495;46496;46497;47558;47559;47560;47561;47562;47563;47564;47565;47566;47567;47568;47569;47570;47571;47572;47573;47574;47575;47576;47577;47578;48175;48176;48921;48922;48923;48924;48925;48926;48927;48928;48929;48930;48931;48932;48933;48934;48935;48936;48937;48938;48939;48940;48941;48942;48943;48944;48945;48946;48947;48948;48949;51202;51203;51212;51213;51214;51215;51216;51217;51218;51219;51220;51221;51222;51223;51224;51225;51226;51246;51247;51248;51249;51256;52012;52013;52014;52015;52016;57576;57577;57578;57579;57580;57581;57582;57583;57584;57585;57586;57587;59126;59127;59128;59129;59130;59131;59132;59133;65994;65995;65996;68292;68293;68833;68834;69909;69910;69911;69912;69913;69914;69915;69916;69917;69918;69919;69920;72263;72264;72265;72266;73159;73636;75739;79489;79490;80291;84132;84133;84134;84135;87526;87527;91381;96493;96494;96495;96496;96497;96498;96499;96500;96501;96502;96503;99085;99086;102066;102067;102068;102076;102077;102078;109347;109348;109349;109350;121137;126078;126079;126080;126081;126082;126083;126711;126712;126713;126714;126715;126716;126717;126718;126719;126720;126721;126722;126723;126724;126725;126726;126727;126728;126729;126730;126731;126732;126733;126734;126735;126736;126737;126738;126739;126740;126741;126742;126743;126744;126745;126746;126747;126748;126749;126750;126751;126752;126753;126754;126755;126756;126757;126758;126759;126760;126761;126762;126763;126764;126765;126766;132749;132750;132751;135998;135999;136000;136001;136002;136003;136004;136005;136006;136007;139525;139526;139527;139528;147902;147903;147904;147905;147906;147907;147908;147909;147910;147911;147912;147913;147914;147915;148394;148395;148396;148397;148398;148399;148400;148401;148402;166938;166939;166940;166941;166942;166943;166944;166945;166952;166953;166954;166955;166956;166957;166958;166959;166960;166961;166962;168381;168382;168383;173263;173264;173265;173266;173267;173268;173269;173270;173271;173272;173273;175863;187300;187695;187696;188427;188428;188429;188468;188469;188470;188499;192055;192056;192057;199979;199980;199981;199982;199983;199984;200101;200102;200103;200104;200105;200106;201036;201037;201038;201039;201040;201041;201042;201504;201505;201506;201507;201508;202252;202253;202254;202255;202262;202263;202264;202265;202779;202780;202781;202782;202783;202784;202785;202786;202787;202788;203464;203718;203719;203720;203826;203941;203942;203943;203944;203945;203946;203947;203948;203949;203950;203951;203952;203953;203954;203955;203956;203957;203958;203959;204447;204448;204449;204450;204505;205317;206143;206144;206145;207150;207151;207152;207153;207154;207155;207156;207560;207561;207562;208095;208096;209387;209388;209392;209393;209394;209395;209399;209548;209549;209550;209551;209552;209553;209554;211111;211112;211113;211114;211115;211431;211432;211433;211434;211435;211436;211437;211438;211439;211440;211441;212288;212289;212290;212291;212292;212293;212294;212295;212296;212297;212298;212299;212300;212301;212302;212303;212304;212305;212306;212307;212308;212309;212310;212348;212349;212350;212351;212352;212353;212354;212355;212356;212780;212781;213290;213291;213292;213293;213294;213295;213296;213297;213298;214849;214850;214851;214852;214853;214854	4936;5708;5981;5988;5995;7048;7060;8086;8554;8677;8686;8692;9269;9405;11531;12604;13451;14408;14410;16080;16688;17478;20507;22515;23339;23391;25445;25474;26301;26307;26350;26359;26575;26579;28923;29793;29796;31597;33791;35269;35270;35995;38629;38631;38632;41986;46492;47559;48175;48922;48947;51203;51212;51218;51248;51256;52016;57577;59128;59132;65995;68292;68834;69919;72266;73159;73636;75739;79489;80291;84134;87527;91381;96493;96499;99085;99086;102066;102078;109349;121137;126082;126714;126753;132749;135998;139525;147913;148395;166938;166944;166953;166958;168382;173268;175863;187300;187695;188427;188469;188499;192057;199981;199983;200101;200106;201038;201041;201504;202253;202265;202781;203464;203720;203826;203946;203949;204448;204505;205317;206143;207150;207156;207561;208095;209387;209395;209399;209552;211115;211441;212292;212297;212348;212351;212780;213296;214849	335;885;886;887;888;889;890;891;892	4760;4761;4762;4763;4764;4765;4766;4767;4768;4769;4770;4771;4772;4773;4774;4775;4776;4777;4778;4779;4780;4781;4782;4783;4784;4785;4786;4787;4788;4789;4790;4791;4792;4793;4794;4795;4796;4797;4798;4799;4800;4801;4802;4803;30036;30037;30038;30039;30040;30041;30042;30043;30044;30045;30046;30047;36176;36177;36178	28;102;849;1316;1462;1842;1958;2174;2589	11;310;394;481;775;857;859;860;912;966;968;977;1081;1084;1288;1454;1459;1522;1533;1604;1630;1639;1734;1835;1946;1976;1978;2032;2033;2053;2128;2152;2158;2163;2170;2179;2180;2224;2229;2284;2327;2329;2336;2338;2356;2370;2372;2381;2505;2510;2523;2526;2530;2576;2577;2579;2583;2599;2611
P21359;P21359-2;P21359-6;P21359-4	P21359;P21359-2;P21359-6	19;19;19;2	19;19;19;2	19;19;19;2	Neurofibromin;Neurofibromin truncated	NF1	;;	4	19	19	19	17	15	16	17	15	16	17	15	16	05. Jun	05. Jun	05. Jun	319.37	2839	2839;2818;2836;1598	2019-06-27	6	2	5	8	10	11	17	8	7	12	0	323.31	0	0	0	0	0	0	0	0	0	0	0	0	0	0	0	0	0	0	0	0	0	0	0	0	0	0	0	0	0	0	0	0	0	0	0	0	0	0	0	0	0	0	0	0	0	0	0	0	0	0	0	0	0	0	0	0	0	0	0	0	0	0	0	0	0	0	0	0	0	0	0	0	0	0	0	0	0	0	0	0	0	0	0	0	0	0	0	0	0	0	0	0	0	0	0	0	0	0	0	0	0	0	0	0	0	0	0	0	0	0	0	0	0	0	0	0	0	0	0	0	05. Mai	05. Apr	05. Mai	0	0	0	0	0				1409	10287;13861;13862;14905;27863;27864;30753;30754;32368;32483;33723;33875;35877;35878;36031;36032;40935;41712;45013	True;True;True;True;True;True;True;True;True;True;True;True;True;True;True;True;True;True;True	11795;15870;15871;17090;32285;32286;35718;35719;35720;35721;37642;37774;39231;39408;41785;41786;41787;41788;41983;41984;41985;41986;47778;47779;48705;52538	38799;38800;51806;51807;51808;51809;51810;51811;51812;51813;51814;51815;51816;51817;55793;55794;55795;55796;55797;55798;55799;55800;55801;55802;55803;55804;55805;105498;105499;105500;105501;105502;105503;105504;105505;105506;105507;105508;118976;118977;118978;118979;118980;118981;118982;118983;118984;118985;127172;127173;127174;127623;127624;127625;127626;132809;132810;132811;132812;132813;132814;133462;133463;133464;142098;142099;142100;142101;142651;142652;142653;142654;142655;142656;142657;142658;142659;142660;142661;163638;163639;163640;166930;180124;180125;180126	45326;45327;60492;60493;60494;60495;60496;60497;60498;60499;60500;60501;60502;60503;60504;60505;60506;60507;60508;64917;64918;64919;64920;64921;64922;64923;64924;64925;64926;64927;64928;64929;123115;123116;123117;123118;123119;123120;123121;123122;123123;123124;123125;138446;138447;138448;138449;138450;138451;138452;138453;138454;138455;138456;138457;138458;138459;147859;147860;147861;148407;148408;148409;148410;154511;154512;154513;154514;154515;154516;154517;155266;155267;155268;165447;165448;165449;165450;166077;166078;166079;166080;166081;166082;166083;166084;166085;166086;166087;190003;190004;190005;193939;209334;209335;209336;209337	45326;60493;60508;64924;123121;123123;138452;138457;147861;148409;154515;155268;165447;165450;166080;166085;190004;193939;209334	893;894;895;896;897	4804;4805;4806;4807;4808;4809;4810;4811;4812;4813;4814;4815;4816;4817;4818;30048;30049;30050;30051;30052	867;2522;2526;2559;2569	864;2180;2181;2186;2188;2496;2507;2510;2514;2515;2521;2523;2543;2564;2565;2599;2817;2819;2826;2829
P21399	P21399	8	8	8	Cytoplasmic aconitate hydratase	ACO1		1	8	8	8	5	4	6	5	4	6	5	4	6	11. Jul	11. Jul	11. Jul	98.398	889	889	05. Jun	1	3		2	1	7		3			0	90.416	131190	121300	134780	129530	131650	123720	126290	131660	92.358	178.23	123710	113390	136750	130770	133120	126920	125680	130320	2965.1	3784.2	9	9	9	9	9	9	9	9	1	2	42689	42610	49752	44833	54575	47613	42449	44187	0	173.24	27599	24698	25635	24934	25943	23862	25334	25316	92.358	49.903	60901	53987	59396	59764	51130	52246	58506	62159	0	0	40289	39828	50203	45384	54611	48357	42803	44062	1164.7	1616	26010	23077	26189	25272	26194	24474	25192	25063	811.84	654.59	57411	50486	60362	60113	52317	54087	57689	61198	988.63	1513.6	3	3	3	3	3	3	3	3	0	1	2	2	2	2	2	2	2	2	1	1	4	4	4	4	4	4	4	4	0	0	04. Sep	04. Sep	08. Apr	241980000	75703000	58885000	107400000	9				1410	4566;6058;8483;25288;26256;28492;28493;35972	True;True;True;True;True;True;True;True	5318;6979;9708;29292;30409;33003;33004;41916	18818;18819;23864;23865;32369;95655;95656;95657;99242;108053;108054;108055;108056;108057;108058;108059;142404	22271;22272;28247;28248;37916;111867;111868;111869;115961;126040;126041;126042;126043;126044;126045;126046;165782	22271;28247;37916;111869;115961;126044;126045;165782		4819;4820		138;711
P21580	P21580	4	4	4	Tumor necrosis factor alpha-induced protein 3;A20p50;A20p37	TNFAIP3		1	4	4	4	2	2	4	2	2	4	2	2	4	02. Feb	02. Feb	02. Feb	89.613	790	790	Mai 13		3	2		1	6	2			1	0	49.927	0	0	0	0	0	0	0	0	0	0	0	0	0	0	0	0	0	0	0	0	0	0	0	0	0	0	0	0	0	0	0	0	0	0	0	0	0	0	0	0	0	0	0	0	0	0	0	0	0	0	0	0	0	0	0	0	0	0	0	0	0	0	0	0	0	0	0	0	0	0	0	0	0	0	0	0	0	0	0	0	0	0	0	0	0	0	0	0	0	0	0	0	0	0	0	0	0	0	0	0	0	0	0	0	0	0	0	0	0	0	0	0	0	0	0	0	0	0	0	0	01. Aug	01. Aug	02. Feb	0	0	0	0	0				1411	33090;34949;34950;44872	True;True;True;True	38501;40666;40667;52374	130359;138013;138014;138015;138016;138017;138018;138019;138020;138021;179554;179555;179556;179557;179558	151709;160669;160670;160671;160672;160673;160674;160675;160676;160677;208700;208701;208702;208703;208704	151709;160669;160677;208700		4821;4822;4823		563;565;645
P21589;P21589-2	P21589;P21589-2	2;1	2;1	2;1	5-nucleotidase	NT5E	;	2	2	2	2	2	1	0	2	1	0	2	1	0	03. Jan	03. Jan	03. Jan	63.367	574	574;524	7						2			1		0.00031265	23.252	39841	27920	45427	53014	30551	34936	26426	29657	0	0	37596	26293	45623	51683	31594	36676	26462	29789	308.82	959.23	3	3	3	3	3	3	3	3	0	0	17194	20080	27510	35935	20546	25272	14936	17105	0	0	22647	7839.7	17917	17078	10005	9664.8	11489	12552	0	0	0	0	0	0	0	0	0	0	0	0	16270	18892	27222	35143	21013	26264	15135	17465	0	573.17	21326	7401.3	18401	16540	10581	10412	11327	12324	308.82	386.06	0	0	0	0	0	0	0	0	0	0	2	2	2	2	2	2	2	2	0	0	1	1	1	1	1	1	1	1	0	0	0	0	0	0	0	0	0	0	0	0	03. Jan	01. Jul	0	104240000	79032000	25213000	0	3				1412	1448;20137	True;True	1676;23166	5925;76076;76077	7026;88595;88596	7026;88595
P21675;P21675-2;P21675-3;P21675-10;P21675-11;P21675-8;P21675-6;P21675-7;P21675-5;P21675-9;P21675-12;P21675-4	P21675;P21675-2;P21675-3;P21675-10;P21675-11;P21675-8;P21675-6;P21675-7;P21675-5;P21675-9;P21675-12;P21675-4	1;1;1;1;1;1;1;1;1;1;1;1	1;1;1;1;1;1;1;1;1;1;1;1	1;1;1;1;1;1;1;1;1;1;1;1	Transcription initiation factor TFIID subunit 1	TAF1	;;;;;;;;;;;	12	1	1	1	1	1	1	1	1	1	1	1	1	01. Jan	01. Jan	01. Jan	212.67	1872	1872;1893;1832;1528;1540;1592;1801;1803;1835;1837;1895;1906	7							3				0	216.94	43453	45548	44802	35393	33236	36240	35912	36710	0	306.16	40977	42469	45300	36677	34293	36967	35511	36438	642.35	1525.7	3	3	3	3	3	3	3	3	0	1	6120.3	8520.7	7586.8	6617.4	7717	5031	6415.1	6726.1	0	0	7671.9	2606.7	3171	2429.8	2774.8	3393.5	2239.6	1846.7	0	0	29660	34421	34044	26346	22744	27816	27258	28138	0	306.16	5778.8	7944.7	7622.6	6830.2	7762.2	5282	6440.7	6590.6	0	238.1	7208	2433.9	3500.8	2494.3	2813.6	3364.2	2252.9	1916.2	0	0	27990	32091	34176	27353	23718	28321	26817	27931	642.35	1287.6	1	1	1	1	1	1	1	1	0	0	1	1	1	1	1	1	1	1	0	0	1	1	1	1	1	1	1	1	0	1	01. Jan	01. Jan	01. Jan	70092000	5365400	9135900	55590000	3				1413	38502	TRUE	44943	153482;153483;153484	178389;178390;178391	178391
P21731	P21731	1	1	1	Thromboxane A2 receptor	TBXA2R		1	1	1	1	0	0	1	0	0	1	0	0	1	03. Feb	03. Feb	03. Feb	37.431	343	343	8								1			0	43.617	0	0	0	0	0	0	0	0	0	0	0	0	0	0	0	0	0	0	0	0	0	0	0	0	0	0	0	0	0	0	0	0	0	0	0	0	0	0	0	0	0	0	0	0	0	0	0	0	0	0	0	0	0	0	0	0	0	0	0	0	0	0	0	0	0	0	0	0	0	0	0	0	0	0	0	0	0	0	0	0	0	0	0	0	0	0	0	0	0	0	0	0	0	0	0	0	0	0	0	0	0	0	0	0	0	0	0	0	0	0	0	0	0	0	0	0	0	0	0	0	0	0	03. Feb	0	0	0	0	0				1414	35569	TRUE	41384	140525	163603	163603		4824		331
P21796	P21796	10	10	10	Voltage-dependent anion-selective channel protein 1	VDAC1		1	10	10	10	9	5	3	9	5	3	9	5	3	34.6	34.6	34.6	30.772	283	283	04. Jul	7	7			2	5	2	2		5	0	323.31	127280	93985	345490	355110	98892	102390	104590	144520	309.23	378.13	121240	89983	334080	337300	113550	121580	103550	141900	2526.4	3742.3	8	8	8	8	8	8	8	8	2	1	28915	36150	58108	63634	24281	41973	21640	30998	0	0	27631	10644	29714	32139	7991.8	12160	9786.6	15352	112.12	0	70733	47192	257670	259340	66619	48254	73168	98170	197.11	378.13	27427	34002	56768	62229	26325	43939	21631	31447	0	0	26064	10124	29774	30730	9306.8	13760	9623.1	15123	247.22	296.57	67744	45857	247540	244340	77918	63879	72296	95329	2279.1	3445.7	4	4	4	4	4	4	4	4	0	0	2	2	2	2	2	2	2	2	1	0	2	2	2	2	2	2	2	2	1	1	34.6	18. Jul	15. Feb	270250000	96513000	20642000	153100000	8				1415	22711;22712;29055;33462;33463;33464;39824;45094;45095;46040	True;True;True;True;True;True;True;True;True;True	26162;26163;33676;38930;38931;38932;46486;52629;52630;53701	85986;85987;85988;85989;85990;85991;85992;85993;85994;85995;85996;85997;85998;85999;86000;86001;110987;131589;131590;131591;131592;131593;131594;159247;180362;180363;180364;180365;183780;183781	100742;100743;100744;100745;100746;100747;100748;100749;100750;100751;100752;100753;100754;100755;100756;100757;100758;100759;100760;100761;129430;153092;153093;153094;153095;153096;153097;184967;209583;209584;209585;209586;213553;213554	100742;100749;129430;153095;153096;153097;184967;209583;209586;213553		4825;4826;4827;30053;30054		57;60;101;104;107
P21964;P21964-2	P21964;P21964-2	5;5	5;5	5;5	Catechol O-methyltransferase	COMT	;	2	5	5	5	5	2	3	5	2	3	5	2	3	26. Jun	26. Jun	26. Jun	30.037	271	271;221	06. Aug	4					3			3	3	0	58.788	180420	192070	301760	280290	199590	218630	200720	231800	2520.3	2260.3	170790	180180	297720	277040	207360	227490	199280	229690	8679.8	9415.9	5	5	5	5	5	5	5	5	1	2	118590	126450	202660	185440	137990	154160	128850	154420	2520.3	2260.3	4376.1	2579.6	4460.5	5276.3	3026.3	2305.4	2671.9	3284.3	0	0	57450	63040	94633	89580	58575	62164	69200	74096	0	0	112290	118630	199850	183390	142800	159410	128480	153500	6898.6	7439.4	4126.5	2432.5	4509.3	5110.7	3128.8	2567.1	2672.5	3215.9	0	0	54376	59116	93367	88541	61438	65521	68130	72976	1781.1	1976.4	3	3	3	3	3	3	3	3	1	2	1	1	1	1	1	1	1	1	0	0	1	1	1	1	1	1	1	1	0	0	26. Jun	07. Apr	10	136910000	91400000	7950100	37558000	5				1416	2160;10508;14126;16502;21286	True;True;True;True;True	2511;12042;16177;18937;24485	8826;8827;8828;8829;8830;8831;39500;39501;39502;52850;62385;80290;80291	10493;10494;10495;10496;10497;10498;46130;46131;46132;61683;72653;93772;93773	10493;46132;61683;72653;93773		4828;4829		131;267
P21980;P21980-2;P21980-3	P21980;P21980-2	8;4;3	8;4;3	8;4;3	Protein-glutamine gamma-glutamyltransferase 2	TGM2	;	3	8	8	8	6	4	4	6	4	4	6	4	4	13. Jul	13. Jul	13. Jul	77.328	687	687;548;349	Mai 19		1	1	3	6	3		1		1	0	82.35	208060	184760	266200	245370	214650	219760	229910	253980	940.5	2285.4	196490	173120	266250	244190	220170	226930	227470	250480	7813.6	10864	11	11	11	11	11	11	11	11	5	7	72079	65766	99199	97834	84628	81050	79219	92983	48.158	1229.6	25368	12276	21914	21242	14804	15286	21030	18328	231.67	157.88	110610	106720	145080	126290	115220	123430	129660	142670	660.67	897.9	68112	61709	98941	96682	86212	84138	78945	91768	1971.7	4224.1	23899	11543	22396	20809	15505	16065	20551	18055	925.38	719.89	104480	99864	144910	126700	118460	126730	127980	140660	4916.4	5920.1	5	5	5	5	5	5	5	5	1	3	3	3	3	3	3	3	3	3	2	1	3	3	3	3	3	3	3	3	2	3	10. Aug	05. Feb	06. Apr	835010000	303780000	106990000	424250000	11				1417	1067;23082;24482;31621;42518;42519;45350;45901	True;True;True;True;True;True;True;True	1248;26576;28348;36752;49639;49640;52924;53537	4543;87262;92708;92709;123437;123438;123439;123440;123441;170277;170278;170279;170280;170281;181352;183247	5444;102198;108594;108595;143492;143493;143494;143495;143496;197870;197871;197872;197873;197874;210760;212970	5444;102198;108594;143495;197870;197874;210760;212970		4830;4831		215;216
P22033	P22033	1	1	1	Methylmalonyl-CoA mutase, mitochondrial	MUT		1	1	1	1	1	0	0	1	0	0	1	0	0	02. Mrz	02. Mrz	02. Mrz	83.134	750	750	4				1							1	-2	9366.3	8718.4	11338	10760	11533	11656	11041	11464	140.08	129.11	8842.1	8162.3	11405	10785	11636	11841	10993	11397	538.5	528.66	1	1	1	1	1	1	1	1	1	1	9366.3	8718.4	11338	10760	11533	11656	11041	11464	140.08	129.11	0	0	0	0	0	0	0	0	0	0	0	0	0	0	0	0	0	0	0	0	8842.1	8162.3	11405	10785	11636	11841	10993	11397	538.5	528.66	0	0	0	0	0	0	0	0	0	0	0	0	0	0	0	0	0	0	0	0	1	1	1	1	1	1	1	1	1	1	0	0	0	0	0	0	0	0	0	0	0	0	0	0	0	0	0	0	0	0	02. Mrz	0	0	4262400	4262400	0	0	1	+			1418	12163	TRUE	13912	45108	52505	52505	898		159
P22059	P22059	14	14	14	Oxysterol-binding protein 1	OSBP		1	14	14	14	10	10	9	10	10	9	10	10	9	18. Mai	18. Mai	18. Mai	89.42	807	807	05. Jun	3	7	4	23	9	1	6	3	9	2	0	323.31	85688	62924	82448	91919	79056	81352	80355	85949	518.55	973.89	80773	59029	83974	91002	80134	83862	79724	85143	2557.8	3427.9	9	9	9	9	9	9	8	8	3	4	15778	13551	18639	17865	18973	19284	16381	18267	0	90.696	31795	18021	20660	25774	18094	19481	18957	20702	355.77	314.37	38116	31352	43149	48280	41989	42587	45017	46980	162.78	568.82	14892	12696	18774	17838	19098	19577	16407	18191	0	526.72	29915	16901	21667	25492	18452	20322	18775	20504	753.33	697.78	35965	29432	43534	47672	42583	43963	44541	46449	1804.4	2203.4	4	4	4	4	4	4	4	4	0	1	3	3	3	3	3	3	2	2	1	1	2	2	2	2	2	2	2	2	2	2	15. Sep	15. Sep	11. Jun	428020000	36435000	27799000	363790000	9				1419	1500;11955;14926;22691;23748;31829;31830;35532;40503;40504;40505;43248;44515;45086	True;True;True;True;True;True;True;True;True;True;True;True;True;True	1738;13685;17116;26139;27461;37002;37003;37004;37005;41338;41339;47265;47266;47267;50500;51950;52619	6111;44461;44462;44463;55910;85923;85924;85925;89933;89934;124609;124610;124611;124612;124613;124614;124615;124616;124617;124618;124619;124620;124621;124622;124623;124624;124625;124626;124627;124628;124629;124630;124631;124632;124633;124634;124635;124636;124637;124638;124639;124640;124641;124642;124643;140348;140349;140350;140351;140352;140353;140354;140355;140356;140357;140358;161905;161906;161907;161908;161909;161910;173387;173388;178005;178006;180337	7231;51790;51791;51792;65039;100666;100667;100668;100669;105515;105516;105517;144879;144880;144881;144882;144883;144884;144885;144886;144887;144888;144889;144890;144891;144892;144893;144894;144895;144896;144897;144898;144899;144900;144901;144902;144903;144904;144905;144906;144907;144908;144909;144910;144911;144912;144913;144914;144915;144916;144917;144918;144919;144920;144921;144922;144923;144924;163407;163408;163409;163410;163411;163412;163413;163414;163415;163416;163417;163418;188046;188047;188048;188049;188050;188051;201655;201656;206894;206895;209556	7231;51792;65039;100669;105517;144911;144920;163414;188049;188050;188051;201655;206895;209556	899	4832;4833;4834;4835;4836;4837;4838;4839;4840;30055;30056;30057;30058	186	193;233;238;240;244;326;332;377;379;382;385;386;389
P22061;P22061-2	P22061;P22061-2	1;1	1;1	1;1	Protein-L-isoaspartate(D-aspartate) O-methyltransferase	PCMT1	;	2	1	1	1	0	1	1	0	1	1	0	1	1	04. Apr	04. Apr	04. Apr	24.636	227	227;228	4				2							0	49.402	37967	35990	41625	37688	30653	35086	40833	39183	0	0	35817	33638	41934	38084	31834	36101	39985	38659	656.12	472.08	2	2	2	2	2	2	2	2	0	0	0	0	0	0	0	0	0	0	0	0	2916.7	2059.8	2648.9	2276.3	1898.1	2137.2	2044.1	1815.7	0	0	35050	33930	38976	35411	28755	32949	38789	37367	0	0	0	0	0	0	0	0	0	0	0	0	2748.5	1926.2	2699.3	2292.2	1963.3	2182.9	2022	1821.2	0	0	33069	31712	39235	35792	29870	33919	37963	36838	656.12	472.08	0	0	0	0	0	0	0	0	0	0	1	1	1	1	1	1	1	1	0	0	1	1	1	1	1	1	1	1	0	0	0	04. Apr	04. Apr	195230000	0	15596000	179640000	2				1420	5834	TRUE	6735	23155;23156	27406;27407	27407
P22087	P22087	4	4	4	rRNA 2-O-methyltransferase fibrillarin	FBL		1	4	4	4	4	3	3	4	3	3	4	3	3	14	14	14	33.784	321	321	1994-06-01			2	2	1		5	3	3	2	0	86.433	7141.4	6650.3	8071.2	8578.7	8467.4	9081.1	9144.2	8075.9	68.883	0	6738.5	6229.2	8152.5	8573.5	8554.5	9215.6	9044.9	8073.7	400.84	0	1	1	1	1	1	1	1	1	1	0	7141.4	6650.3	8071.2	8578.7	8467.4	9081.1	9144.2	8075.9	68.883	0	0	0	0	0	0	0	0	0	0	0	0	0	0	0	0	0	0	0	0	0	6738.5	6229.2	8152.5	8573.5	8554.5	9215.6	9044.9	8073.7	400.84	0	0	0	0	0	0	0	0	0	0	0	0	0	0	0	0	0	0	0	0	0	1	1	1	1	1	1	1	1	1	0	0	0	0	0	0	0	0	0	0	0	0	0	0	0	0	0	0	0	0	0	14	08. Jan	14	7496800	7496800	0	0	2				1421	2772;25120;32144;32145	True;True;True;True	3234;29085;29086;37387;37388;37389	11256;11257;94984;94985;94986;94987;94988;126195;126196;126197;126198;126199;126200;126201;126202;126203;126204;126205	13309;13310;111116;111117;111118;111119;111120;146715;146716;146717;146718;146719;146720;146721;146722;146723;146724;146725	13310;111118;146716;146718		4841;4842		116;124
P22090	P22090	3	1	1	40S ribosomal protein S4, Y isoform 1	RPS4Y1		1	3	1	1	1	2	1	0	0	1	0	0	1	13. Mrz	03. Apr	03. Apr	29.455	263	263	10										1	0.0024338	18.686	7438	6900.9	8882.8	7580.7	6109.6	7581.7	9234.8	6459.9	36.621	161.2	7021.1	6452.9	8901	7644.1	6403.6	7712.9	9002	6482.5	373.25	380.1	1	1	1	1	1	1	1	1	1	1	0	0	0	0	0	0	0	0	0	0	0	0	0	0	0	0	0	0	0	0	7438	6900.9	8882.8	7580.7	6109.6	7581.7	9234.8	6459.9	36.621	161.2	0	0	0	0	0	0	0	0	0	0	0	0	0	0	0	0	0	0	0	0	7021.1	6452.9	8901	7644.1	6403.6	7712.9	9002	6482.5	373.25	380.1	0	0	0	0	0	0	0	0	0	0	0	0	0	0	0	0	0	0	0	0	1	1	1	1	1	1	1	1	1	1	05. Jul	09. Sep	03. Apr	8128400	0	0	8128400	1				1422	12856;22733;22864	False;False;True	14694;26185;26332	47716;86079;86080;86537	55594;100854;100855;101404	55594;100855;101404		4843		32
P22102	P22102	7	7	7	Trifunctional purine biosynthetic protein adenosine-3;Phosphoribosylamine--glycine ligase;Phosphoribosylformylglycinamidine cyclo-ligase;Phosphoribosylglycinamide formyltransferase	GART		1	7	7	7	4	3	5	4	3	5	4	3	5	08. Feb	08. Feb	08. Feb	107.77	1010	1010	1956-04-01	7		1			3	1		2	2	0	16.041	4883.9	5821.2	6879.8	7270.5	6985.9	7036.9	8939.2	6694.4	0	28.393	4616	5450.6	6870.3	7269.2	7103.9	7191.8	8769.9	6668.4	247.22	265.03	1	1	1	1	1	1	1	1	0	1	4883.9	5821.2	6879.8	7270.5	6985.9	7036.9	8939.2	6694.4	0	28.393	0	0	0	0	0	0	0	0	0	0	0	0	0	0	0	0	0	0	0	0	4616	5450.6	6870.3	7269.2	7103.9	7191.8	8769.9	6668.4	247.22	265.03	0	0	0	0	0	0	0	0	0	0	0	0	0	0	0	0	0	0	0	0	1	1	1	1	1	1	1	1	0	1	0	0	0	0	0	0	0	0	0	0	0	0	0	0	0	0	0	0	0	0	04. Feb	02. Jan	06. Jan	4935500	4935500	0	0	1				1423	1135;1436;4400;17127;24700;24701;43140	True;True;True;True;True;True;True	1323;1663;5118;19661;28598;28599;50380	4817;4818;4819;5895;18171;64607;93460;93461;93462;93463;93464;93465;93466;93467;93468;172966	5773;5774;5775;6994;21549;75179;109404;109405;109406;109407;109408;109409;109410;109411;109412;201113	5774;6994;21549;75179;109406;109407;201113		4844;4845;4846;4847;30059;30060		625;682;773;796;798;802
P22234;P22234-2	P22234;P22234-2	8;8	8;8	8;8	Multifunctional protein ADE2;Phosphoribosylaminoimidazole-succinocarboxamide synthase;Phosphoribosylaminoimidazole carboxylase	PAICS	;	2	8	8	8	6	5	6	6	5	6	6	5	6	20	20	20	47.079	425	425;432	Mai 27	6	4			1			2	9		0	312.78	306660	281590	348730	322990	249730	260690	329960	323180	4055.6	5143	289370	263420	350500	323790	259810	271780	323380	317850	15269	15731	8	8	8	8	8	8	8	8	5	5	55710	56405	72512	68437	49680	39403	46265	49163	960.12	331.2	102600	71354	108870	102840	99702	79691	98169	92330	1382.1	910.82	148350	153830	167340	151710	100350	141590	185530	181690	1713.4	3901	52621	52797	72344	68117	51382	42322	46142	48366	2613.9	1769.3	96769	66926	110160	101710	101250	83170	97589	91092	4817.8	4035.4	139980	143700	167990	153970	107180	146280	179650	178390	7837	9926.3	2	2	2	2	2	2	2	2	2	1	2	2	2	2	2	2	2	2	1	1	4	4	4	4	4	4	4	4	2	3	12. Jul	15. Jan	17. Sep	346440000	102270000	35345000	208820000	8				1424	1424;8949;10518;15678;23099;29700;40779;43351	True;True;True;True;True;True;True;True	1651;10248;12052;12053;18007;26593;34433;47595;47596;50613	5858;5859;5860;34025;34026;39526;39527;39528;39529;59364;87297;113888;113889;113890;163084;163085;163086;163087;163088;163089;173728;173729	6955;6956;6957;39743;39744;46156;46157;46158;46159;69117;102235;132753;132754;132755;189389;189390;189391;189392;189393;189394;189395;189396;189397;202015;202016	6955;39744;46158;69117;102235;132755;189389;202016		4848;4849		27;107
P22307;P22307-7;P22307-6;P22307-4;P22307-8;P22307-3	P22307;P22307-7;P22307-6;P22307-4;P22307-8	4;4;3;3;3;1	1;1;0;0;0;1	1;1;0;0;0;1	Non-specific lipid-transfer protein	SCP2	;;;;	6	4	1	1	3	2	3	1	0	1	1	0	1	08. Feb	03. Aug	03. Aug	58.993	547	547;503;140;466;523;322	1	2										0	47.266	20961	32244	25081	28974	30066	31129	28337	27022	313.84	404.75	19786	30097	25308	29680	30079	31546	28237	27057	1310.8	1027.7	2	2	2	2	2	2	2	2	1	1	10353	19832	11927	17686	19071	18477	17452	12492	313.84	404.75	0	0	0	0	0	0	0	0	0	0	10608	12413	13153	11288	10994	12652	10885	14530	0	0	9770.3	18510	12126	18119	18850	18662	17423	12747	939.69	821.47	0	0	0	0	0	0	0	0	0	0	10016	11588	13182	11560	11229	12884	10815	14310	371.15	206.28	1	1	1	1	1	1	1	1	1	1	0	0	0	0	0	0	0	0	0	0	1	1	1	1	1	1	1	1	0	0	05. Sep	04. Feb	05. Sep	30891000	15339000	0	15552000	2				1425	11653;19951;19952;21836	True;False;False;False	13344;22956;22957;25128	43293;43294;75480;75481;75482;75483;75484;82225	50407;50408;87879;87880;87881;87882;87883;95981	50407;87879;87882;95981
P22307-2;P22307-5	P22307-2	4;1	4;1	1;1	Non-specific lipid-transfer protein	SCP2		2	4	4	1	2	2	3	2	2	3	0	0	1	35.7	35.7	18. Sep	15.401	143	143;59	6			1		3			3			0	20.096	106040	102120	131670	127400	113430	121660	122900	131400	1089.6	976.09	100130	95621	132000	127360	115890	124860	121530	129980	4569.1	4211.6	5	5	5	5	5	5	5	5	2	2	28372	26946	32628	36105	33763	33688	32565	34819	0	57.955	13678	13161	16535	15525	13057	14016	14459	12697	0	0	63995	62017	82510	75772	66610	73960	75873	83886	1089.6	918.14	26774	25251	32919	35936	34039	34584	32391	34498	382.4	627.23	12912	12316	16581	15560	13423	14373	14280	12686	364.6	0	60442	58055	82497	75867	68428	75902	74861	82796	3822.1	3584.4	2	2	2	2	2	2	2	2	0	1	1	1	1	1	1	1	1	1	0	0	2	2	2	2	2	2	2	2	2	1	07. Jul	16. Jan	26. Jun	134230000	33020000	13346000	87869000	6				1426	12416;19951;19952;21836	True;True;True;True	14199;22956;22957;25128	45961;75480;75481;75482;75483;75484;82225	53512;87879;87880;87881;87882;87883;95981	53512;87879;87882;95981		4850;4851		8;9
P22314;P22314-2	P22314;P22314-2	28;24	28;24	28;24	Ubiquitin-like modifier-activating enzyme 1	UBA1	;	2	28	28	28	22	20	19	22	20	19	22	20	19	39.9	39.9	39.9	117.85	1058	1058;1018	06. Nov	16	7	11	2	3	8	14	12	18	17	0	323.31	3196800	2858700	3081300	2767200	2666900	2720100	2644600	2769900	16896	13741	3013500	2670000	3134000	2814400	2717900	2782100	2627500	2748300	100220	101240	76	76	76	76	75	76	76	75	24	28	1027600	1156800	1230100	1183200	1191500	1018600	1046200	1081100	8039	5887	1140800	713350	836790	664570	705770	739960	595480	621650	3947.4	3411.8	1028400	988530	1014400	919450	769650	961630	1003000	1067200	4910	4442.5	970060	1081000	1237300	1196300	1203000	1052100	1046800	1070800	39220	41580	1073900	666050	867960	679250	717870	747790	597340	623690	23731	22830	969510	922970	1028700	938880	797070	982130	983400	1053800	37265	36827	26	26	26	26	26	26	26	26	4	11	27	27	27	27	26	27	27	26	10	9	23	23	23	23	23	23	23	23	10	8	32.2	27. Jun	28. Jul	9022900000	2421000000	1377000000	5224900000	77				1427	562;1252;2488;2672;4294;5930;6828;13377;16261;17349;19392;19790;23079;24200;24461;24549;24692;27224;32140;34716;35746;38174;38175;43591;43657;43658;44753;45696	True;True;True;True;True;True;True;True;True;True;True;True;True;True;True;True;True;True;True;True;True;True;True;True;True;True;True;True	668;1463;2875;3088;4979;6836;7856;15309;18668;19924;22323;22781;26573;28024;28323;28427;28428;28429;28589;28590;31533;37381;37382;37383;40398;41589;44549;44550;44551;50896;50973;50974;52232;52233;53310	2429;2430;2431;2432;2433;2434;5255;5256;5257;5258;5259;5260;10005;10760;10761;10762;10763;10764;10765;10766;10767;10768;10769;17673;17674;23413;23414;26607;26608;26609;49799;49800;49801;61596;61597;61598;61599;61600;61601;65371;65372;65373;65374;65375;65376;65377;73470;74966;74967;87258;87259;91607;92621;92622;92960;92961;92962;92963;92964;92965;92966;92967;92968;92969;92970;93438;93439;93440;93441;93442;93443;102893;126168;126169;126170;126171;126172;126173;126174;126175;137058;137059;141294;141295;151916;151917;151918;151919;151920;151921;151922;151923;174675;174676;174937;174938;174939;174940;174941;174942;174943;179061;179062;179063;179064;179065;179066;182488	2879;2880;2881;2882;2883;2884;6295;6296;6297;6298;6299;6300;11879;12765;12766;12767;12768;12769;12770;12771;12772;12773;12774;12775;20935;20936;27673;27674;31442;31443;31444;31445;31446;31447;58234;58235;58236;71790;71791;71792;71793;71794;71795;76031;76032;76033;76034;76035;76036;76037;85551;87300;87301;102194;102195;107368;108501;108502;108868;108869;108870;108871;108872;108873;108874;108875;108876;108877;108878;108879;109382;109383;109384;109385;109386;109387;120151;146684;146685;146686;146687;146688;146689;146690;146691;146692;159547;159548;159549;164516;164517;176532;176533;176534;176535;176536;176537;176538;176539;176540;203116;203117;203415;203416;203417;203418;203419;203420;203421;208110;208111;208112;208113;208114;208115;212040	2879;6298;11879;12767;20935;27673;31443;58234;71795;76034;85551;87301;102195;107368;108501;108879;109385;120151;146687;159549;164517;176532;176539;203117;203415;203417;208113;212040	900;901;902;903	4852;4853;4854;4855;4856;4857;4858;4859;4860;30061	41;489;505;844	3;4;13;21;24;46;737;793;800;835
P22392;P22392-2	P22392;P22392-2	7;7	7;7	2;2	Nucleoside diphosphate kinase B	NME2	;	2	7	7	2	6	4	6	6	4	6	2	2	2	42.8	42.8	16. Apr	17.298	152	152;267	1934-08-01	2	2						5	9	14	0	83.299	212530	238970	240340	149710	143040	120520	116580	130690	345.61	681.83	200540	222520	241230	158010	149260	125180	117200	129320	4409.1	5266.2	3	3	3	3	3	3	3	3	2	2	114330	176570	159500	102930	106340	75058	76817	90369	230.59	0	73268	36390	54970	33063	27298	29059	23499	24377	115.02	639.71	24934	26017	25868	13711	9404.7	16406	16263	15940	0	42.126	108050	164350	158570	109410	109680	78806	77881	88976	3033.9	3195.4	68978	33970	56646	33736	29011	29804	23543	24499	970.71	1463.5	23514	24204	26009	14859	10572	16572	15775	15849	404.5	607.38	1	1	1	1	1	1	1	1	1	0	1	1	1	1	1	1	1	1	1	1	1	1	1	1	1	1	1	1	0	1	42.8	34.2	40.1	86019000	50454000	14245000	21320000	4				1428	8932;11183;12048;24787;24788;44244;44245	True;True;True;True;True;True;True	10226;12813;13789;28702;28703;28704;51636;51637;51638	33945;33946;33947;41762;41763;41764;41765;41766;41767;44732;93833;93834;93835;93836;93837;93838;93839;93840;93841;93842;93843;93844;93845;177030;177031;177032;177033;177034;177035;177036;177037;177038	39656;39657;39658;48717;48718;48719;48720;48721;48722;52070;109817;109818;109819;109820;109821;109822;109823;109824;109825;109826;109827;109828;109829;109830;205786;205787;205788;205789;205790;205791;205792;205793;205794	39657;48721;52070;109826;109830;205792;205794	263	1886;1887;4861;29190	90	44;94;120;122
P22413	P22413	3	3	3	Ectonucleotide pyrophosphatase/phosphodiesterase family member 1;Alkaline phosphodiesterase I;Nucleotide pyrophosphatase	ENPP1		1	3	3	3	2	2	1	2	2	1	2	2	1	05. Aug	05. Aug	05. Aug	104.92	925	925	08. Mai								3	3		0	10.885	7955.9	5050.1	8831.6	9923.8	5834.4	6796.8	6236.8	6129.5	218.21	182.17	7506.1	4758.8	8881.5	9665.8	6071.2	7120.2	6175.1	6138.9	333.35	271.86	3	3	3	3	3	3	3	3	1	1	2242.6	2554.3	4249.4	4256.8	2350.4	3811.1	3395.3	2876.9	218.21	182.17	5713.3	2495.9	4582.2	5667	3484	2985.7	2841.5	3252.6	0	0	0	0	0	0	0	0	0	0	0	0	2125.8	2400.5	4167.5	4188.7	2505	3895.4	3318.7	2916.1	333.35	271.86	5380.4	2358.2	4714.1	5477.1	3566.1	3224.8	2856.4	3222.8	0	0	0	0	0	0	0	0	0	0	0	0	1	1	1	1	1	1	1	1	1	1	2	2	2	2	2	2	2	2	0	0	0	0	0	0	0	0	0	0	0	0	3	03. Sep	01. Sep	19294000	10212000	9081800	0	3				1429	6119;24727;40593	True;True;True	7050;28626;47379	24073;24074;24075;93559;162355;162356	28472;28473;28474;109509;188529;188530	28473;109509;188529		4862		11
