## Supplementary material for "Identification of the Molecular Basis of Anti-fibrotic Effects of Soluble Guanylate Cyclase Activator Using the Human Lung Fibroblast Phosphoproteome": Phosphoproteomic raw data (part 3 of 3)

### Sheet: ST1_ProteinIDs (continued)
Protein IDs	Majority protein IDs	Peptide counts (all)	Peptide counts (razor+unique)	Peptide counts (unique)	Protein names	Gene names	Fasta headers	Number of proteins	Peptides	Razor + unique peptides	Unique peptides	Peptides Replicate1	Peptides Replicate2	Peptides Replicate3	Razor + unique peptides Replicate1	Razor + unique peptides Replicate2	Razor + unique peptides Replicate3	Unique peptides Replicate1	Unique peptides Replicate2	Unique peptides Replicate3	Sequence coverage [%]	Unique + razor sequence coverage [%]	Unique sequence coverage [%]	Mol. weight [kDa]	Sequence length	Sequence lengths	Fraction average	Fraction 1	Fraction 2	Fraction 3	Fraction 4	Fraction 5	Fraction 6	Fraction 7	Fraction 8	Fraction 9	Fraction 10	Q-value	Score	Reporter intensity corrected 0	Reporter intensity corrected 1	Reporter intensity corrected 2	Reporter intensity corrected 3	Reporter intensity corrected 4	Reporter intensity corrected 5	Reporter intensity corrected 6	Reporter intensity corrected 7	Reporter intensity corrected 8	Reporter intensity corrected 9	Reporter intensity 0	Reporter intensity 1	Reporter intensity 2	Reporter intensity 3	Reporter intensity 4	Reporter intensity 5	Reporter intensity 6	Reporter intensity 7	Reporter intensity 8	Reporter intensity 9	Reporter intensity count 0	Reporter intensity count 1	Reporter intensity count 2	Reporter intensity count 3	Reporter intensity count 4	Reporter intensity count 5	Reporter intensity count 6	Reporter intensity count 7	Reporter intensity count 8	Reporter intensity count 9	Reporter intensity corrected 0 Replicate1	Reporter intensity corrected 1 Replicate1	Reporter intensity corrected 2 Replicate1	Reporter intensity corrected 3 Replicate1	Reporter intensity corrected 4 Replicate1	Reporter intensity corrected 5 Replicate1	Reporter intensity corrected 6 Replicate1	Reporter intensity corrected 7 Replicate1	Reporter intensity corrected 8 Replicate1	Reporter intensity corrected 9 Replicate1	Reporter intensity corrected 0 Replicate2	Reporter intensity corrected 1 Replicate2	Reporter intensity corrected 2 Replicate2	Reporter intensity corrected 3 Replicate2	Reporter intensity corrected 4 Replicate2	Reporter intensity corrected 5 Replicate2	Reporter intensity corrected 6 Replicate2	Reporter intensity corrected 7 Replicate2	Reporter intensity corrected 8 Replicate2	Reporter intensity corrected 9 Replicate2	Reporter intensity corrected 0 Replicate3	Reporter intensity corrected 1 Replicate3	Reporter intensity corrected 2 Replicate3	Reporter intensity corrected 3 Replicate3	Reporter intensity corrected 4 Replicate3	Reporter intensity corrected 5 Replicate3	Reporter intensity corrected 6 Replicate3	Reporter intensity corrected 7 Replicate3	Reporter intensity corrected 8 Replicate3	Reporter intensity corrected 9 Replicate3	Reporter intensity 0 Replicate1	Reporter intensity 1 Replicate1	Reporter intensity 2 Replicate1	Reporter intensity 3 Replicate1	Reporter intensity 4 Replicate1	Reporter intensity 5 Replicate1	Reporter intensity 6 Replicate1	Reporter intensity 7 Replicate1	Reporter intensity 8 Replicate1	Reporter intensity 9 Replicate1	Reporter intensity 0 Replicate2	Reporter intensity 1 Replicate2	Reporter intensity 2 Replicate2	Reporter intensity 3 Replicate2	Reporter intensity 4 Replicate2	Reporter intensity 5 Replicate2	Reporter intensity 6 Replicate2	Reporter intensity 7 Replicate2	Reporter intensity 8 Replicate2	Reporter intensity 9 Replicate2	Reporter intensity 0 Replicate3	Reporter intensity 1 Replicate3	Reporter intensity 2 Replicate3	Reporter intensity 3 Replicate3	Reporter intensity 4 Replicate3	Reporter intensity 5 Replicate3	Reporter intensity 6 Replicate3	Reporter intensity 7 Replicate3	Reporter intensity 8 Replicate3	Reporter intensity 9 Replicate3	Reporter intensity count 0 Replicate1	Reporter intensity count 1 Replicate1	Reporter intensity count 2 Replicate1	Reporter intensity count 3 Replicate1	Reporter intensity count 4 Replicate1	Reporter intensity count 5 Replicate1	Reporter intensity count 6 Replicate1	Reporter intensity count 7 Replicate1	Reporter intensity count 8 Replicate1	Reporter intensity count 9 Replicate1	Reporter intensity count 0 Replicate2	Reporter intensity count 1 Replicate2	Reporter intensity count 2 Replicate2	Reporter intensity count 3 Replicate2	Reporter intensity count 4 Replicate2	Reporter intensity count 5 Replicate2	Reporter intensity count 6 Replicate2	Reporter intensity count 7 Replicate2	Reporter intensity count 8 Replicate2	Reporter intensity count 9 Replicate2	Reporter intensity count 0 Replicate3	Reporter intensity count 1 Replicate3	Reporter intensity count 2 Replicate3	Reporter intensity count 3 Replicate3	Reporter intensity count 4 Replicate3	Reporter intensity count 5 Replicate3	Reporter intensity count 6 Replicate3	Reporter intensity count 7 Replicate3	Reporter intensity count 8 Replicate3	Reporter intensity count 9 Replicate3	Sequence coverage Replicate1 [%]	Sequence coverage Replicate2 [%]	Sequence coverage Replicate3 [%]	Intensity	Intensity Replicate1	Intensity Replicate2	Intensity Replicate3	MS/MS count	Only identified by site	Reverse	Potential contaminant	id	Peptide IDs	Peptide is razor	Mod. peptide IDs	Evidence IDs	MS/MS IDs	Best MS/MS	Oxidation (M) site IDs	Phospho (STY) site IDs	Oxidation (M) site positions	Phospho (STY) site positions
P22415;P22415-2	P22415;P22415-2	3;3	2;2	2;2	Upstream stimulatory factor 1	USF1	;	2	3	2	2	1	2	3	1	1	2	1	1	2	10	10	10	33.538	310	310;251	7							7				0	07. Dez	28466	36259	33400	36990	33704	35888	44899	38186	503.25	588.41	26867	33881	33649	37471	34328	36779	43989	37819	2126.2	1908.1	1	1	1	1	1	1	1	1	1	1	0	0	0	0	0	0	0	0	0	0	0	0	0	0	0	0	0	0	0	0	28466	36259	33400	36990	33704	35888	44899	38186	503.25	588.41	0	0	0	0	0	0	0	0	0	0	0	0	0	0	0	0	0	0	0	0	26867	33881	33649	37471	34328	36779	43989	37819	2126.2	1908.1	0	0	0	0	0	0	0	0	0	0	0	0	0	0	0	0	0	0	0	0	1	1	1	1	1	1	1	1	1	1	03. Sep	03. Sep	10	51948000	0	0	51948000	1				1430	22231;40596;40598	True;False;True	25589;47383;47385	83871;162364;162365;162369;162370;162371;162372;162373;162374	97993;188538;188539;188543;188544;188545;188546;188547;188548;188549	97993;188539;188546		4863;30062		182;186
P22466	P22466	2	2	2	Galanin peptides;Galanin;Galanin message-associated peptide	GAL		1	2	2	2	2	1	2	2	1	2	2	1	2	18. Jul	18. Jul	18. Jul	13.302	123	123	6					3	5			1		0	123.43	0	0	0	0	0	0	0	0	0	0	0	0	0	0	0	0	0	0	0	0	0	0	0	0	0	0	0	0	0	0	0	0	0	0	0	0	0	0	0	0	0	0	0	0	0	0	0	0	0	0	0	0	0	0	0	0	0	0	0	0	0	0	0	0	0	0	0	0	0	0	0	0	0	0	0	0	0	0	0	0	0	0	0	0	0	0	0	0	0	0	0	0	0	0	0	0	0	0	0	0	0	0	0	0	0	0	0	0	0	0	0	0	0	0	0	0	0	0	0	0	18. Jul	13	18. Jul	0	0	0	0	0				1431	7726;21021	True;True	8872;24183;24184	29952;29953;29954;79325;79326;79327;79328;79329;79330	35274;35275;35276;92509;92510;92511;92512;92513;92514;92515;92516;92517;92518;92519;92520;92521;92522;92523;92524;92525;92526;92527	35276;92519		4864;4865		116;117
P22570;P22570-4;P22570-6;P22570-5;P22570-2;P22570-7;P22570-3	P22570;P22570-4;P22570-6;P22570-5;P22570-2;P22570-7;P22570-3	4;4;4;4;4;4;4	4;4;4;4;4;4;4	4;4;4;4;4;4;4	NADPH:adrenodoxin oxidoreductase, mitochondrial	FDXR	;;;;;;	7	4	4	4	2	2	3	2	2	3	2	2	3	08. Aug	08. Aug	08. Aug	53.836	491	491;439;451;483;497;522;534	1971-04-01			3	2		1				1	0	51.289	27571	23751	27447	28142	26523	26970	23076	26661	128.2	363.37	25994	22226	27898	28222	26778	27607	23103	26509	643.56	1115.4	5	5	5	5	5	5	5	5	1	2	16012	16647	17071	19102	19076	18967	14901	18069	128.2	363.37	9136.7	4830.1	7381.9	5783.4	5166.5	6147.4	5371.5	5524.1	0	0	2422.5	2273.7	2993.3	3256.9	2280.6	1855.6	2803.5	3067.4	0	0	15102	15574	17317	19205	19072	19354	15024	18007	643.56	981.82	8604.6	4520.5	7583.8	5805.7	5348.5	6238.4	5322.9	5518.6	0	133.63	2287.2	2132.4	2997.3	3211.4	2357	2015	2755.7	2983.3	0	0	2	2	2	2	2	2	2	2	1	2	2	2	2	2	2	2	2	2	0	0	1	1	1	1	1	1	1	1	0	0	03. Mai	03. Mai	06. Sep	37050000	22287000	10284000	4478300	5				1432	19623;20031;36371;37102	True;True;True;True	22586;23045;42369;43238	74360;74361;74362;75756;75757;143956;146977	86607;86608;86609;88200;88201;167511;170968	86608;88200;167511;170968		4866		317
P22626;P22626-2	P22626;P22626-2	30;29	30;29	30;29	Heterogeneous nuclear ribonucleoproteins A2/B1	HNRNPA2B1	;	2	30	30	30	28	23	26	28	23	26	28	23	26	71.7	71.7	71.7	37.429	353	353;341	Mai 31	37	12	9	14	5	13	37	22	12	14	0	323.31	1236600	1125100	1161300	1089000	1108600	1079800	1061000	1087400	7459.2	5407.7	1165500	1050800	1184600	1107700	1122400	1103400	1056200	1079400	28192	28533	50	50	50	50	50	50	50	50	13	12	541030	548090	562920	561000	613260	544100	529980	542050	5244.6	2499.7	260160	151980	170410	149020	158410	158950	151510	148110	682.53	1098.2	435410	424990	428010	378990	336970	376720	379490	397200	1532.1	1809.8	510230	512170	571600	568160	615160	556650	530860	538470	17197	16012	244780	141960	178710	151620	160620	161410	150820	147660	3332.3	4075.9	410480	396670	434320	387970	346640	385390	374540	393260	7662.8	8445.3	23	23	23	23	23	23	23	23	8	6	12	12	12	12	12	12	12	12	2	2	15	15	15	15	15	15	15	15	3	4	69.7	64.9	66.9	6591600000	2185800000	1131600000	3274200000	52				1433	2616;7565;8121;12366;12376;12381;12382;12547;12548;12603;12604;12605;12663;12664;15829;15830;20277;20341;22681;25141;25142;26587;26588;29326;34143;34144;34205;34206;40895;45802	True;True;True;True;True;True;True;True;True;True;True;True;True;True;True;True;True;True;True;True;True;True;True;True;True;True;True;True;True;True	3018;3019;3020;8687;9306;14142;14153;14158;14159;14160;14161;14162;14343;14344;14345;14404;14405;14406;14407;14474;14475;14476;18180;18181;23325;23398;26127;29114;29115;29116;29117;30792;30793;30794;30795;33992;39735;39736;39737;39738;39806;39807;39808;47731;53429;53430	10469;10470;10471;10472;10473;10474;10475;10476;10477;10478;29336;29337;31275;31276;31277;31278;31279;31280;31281;45764;45765;45766;45767;45768;45769;45770;45771;45772;45813;45814;45815;45826;45827;45828;45829;45830;45831;45832;45833;45834;45835;45836;45837;45838;45839;45840;45841;45842;45843;45844;45845;45846;46399;46400;46401;46402;46403;46404;46405;46406;46407;46408;46409;46410;46411;46412;46413;46414;46597;46598;46599;46600;46601;46602;46603;46604;46605;46606;46607;46608;46609;46610;46838;46839;46840;46841;46842;46843;46844;59978;59979;59980;59981;59982;59983;59984;59985;76572;76573;76574;76575;76576;76743;85899;95095;95096;95097;95098;95099;95100;95101;95102;95103;95104;95105;95106;95107;95108;100375;100376;100377;100378;100379;100380;100381;100382;100383;100384;112157;112158;112159;112160;112161;112162;134593;134594;134595;134596;134597;134598;134599;134600;134601;134602;134603;134604;134605;134606;134607;134608;134609;134610;134849;134850;134851;134852;134853;134854;134855;134856;134857;134858;134859;134860;134861;163502;163503;163504;163505;163506;182958;182959;182960;182961;182962	12398;12399;12400;12401;12402;12403;12404;12405;12406;12407;34603;34604;36715;36716;36717;36718;36719;36720;36721;53246;53247;53248;53249;53250;53251;53252;53253;53254;53255;53256;53317;53318;53319;53332;53333;53334;53335;53336;53337;53338;53339;53340;53341;53342;53343;53344;53345;53346;53347;53348;53349;53350;53351;53352;53353;53354;53997;53998;53999;54000;54001;54002;54003;54004;54005;54006;54007;54008;54009;54010;54011;54012;54013;54014;54015;54220;54221;54222;54223;54224;54225;54226;54227;54228;54229;54230;54231;54232;54233;54480;54481;54482;54483;54484;54485;54486;69827;69828;69829;69830;69831;69832;69833;69834;69835;69836;69837;69838;69839;69840;69841;89185;89186;89187;89188;89189;89371;100640;111232;111233;111234;111235;111236;111237;111238;111239;111240;111241;111242;111243;111244;111245;117224;117225;117226;117227;117228;117229;117230;117231;117232;117233;130754;130755;130756;130757;130758;130759;130760;156678;156679;156680;156681;156682;156683;156684;156685;156686;156687;156688;156689;156690;156691;156692;156693;156694;156695;157021;157022;157023;157024;157025;157026;157027;157028;157029;157030;157031;157032;157033;157034;189845;189846;189847;189848;189849;212658;212659;212660;212661;212662	12407;34604;36721;53254;53317;53332;53352;53997;54011;54224;54227;54231;54484;54485;69839;69841;89185;89371;100640;111240;111243;117225;117232;130756;156684;156695;157021;157034;189848;212660	904;905;906;907	4867;4868;4869;4870;4871;4872;4873;4874;4875;4876;4877;4878;4879;4880;4881;4882;30063;36179	72;79;193;327	71;85;176;189;198;199;201;212;225;231;236;259;318;324;331;341;344;351
P22670	P22670	3	3	3	MHC class II regulatory factor RFX1	RFX1		1	3	3	3	2	1	2	2	1	2	2	1	2	08. Sep	08. Sep	08. Sep	104.76	979	979	06. Apr				2			2			1	0	207.28	0	0	0	0	0	0	0	0	0	0	0	0	0	0	0	0	0	0	0	0	0	0	0	0	0	0	0	0	0	0	0	0	0	0	0	0	0	0	0	0	0	0	0	0	0	0	0	0	0	0	0	0	0	0	0	0	0	0	0	0	0	0	0	0	0	0	0	0	0	0	0	0	0	0	0	0	0	0	0	0	0	0	0	0	0	0	0	0	0	0	0	0	0	0	0	0	0	0	0	0	0	0	0	0	0	0	0	0	0	0	0	0	0	0	0	0	0	0	0	0	06. Mai	03. Apr	05. Mai	0	0	0	0	0				1434	3655;12651;26072	True;True;True	4224;14458;30203	14724;14725;46770;46771;98626	17331;17332;54410;54411;115272	17331;54411;115272		4883;4884;4885;4886;4887;30064;30065		120;123;124;126;128;159;204
P22681	P22681	9	9	9	E3 ubiquitin-protein ligase CBL	CBL		1	9	9	9	8	6	7	8	6	7	8	6	7	18. Apr	18. Apr	18. Apr	99.632	906	906	1966-06-01	12		3	1	4		1	11	14	12	0	304.3	71072	61259	78083	68496	67741	65813	63289	66291	78.19	300.31	67050	57292	78796	68945	68934	67390	63085	65823	1686	2276.3	4	4	4	4	4	4	4	4	1	3	28236	28687	36658	31237	33768	30324	29299	28514	0	80.604	27112	18783	22492	18843	19418	19693	16716	19164	78.19	96.422	15724	13788	18932	18416	14554	15797	17274	18613	0	210.07	26670	26823	36699	31502	34185	30976	29334	28421	543.76	725.48	25536	17549	23113	19133	19731	20043	16747	19058	687.03	692.1	14844	12920	18984	18311	15018	16371	17004	18344	455.21	858.74	2	2	2	2	2	2	2	2	0	1	1	1	1	1	1	1	1	1	1	1	1	1	1	1	1	1	1	1	0	1	14. Aug	11	14	135720000	58813000	26242000	50669000	4				1435	8510;9391;13920;20615;21602;26741;29740;43444;43445	True;True;True;True;True;True;True;True;True	9736;10739;10740;15939;23726;23727;24862;30973;30974;34486;50724;50725;50726;50727	32439;32440;35410;35411;35412;35413;35414;35415;35416;35417;52019;52020;77881;77882;81372;100981;100982;100983;114101;114102;114103;114104;114105;114106;114107;174102;174103;174104;174105;174106;174107;174108;174109;174110;174111;174112;174113;174114;174115;174116;174117;174118;174119;174120;174121;174122;174123;174124;174125;174126;174127;174128;174129;174130;174131;174132;174133;174134	37987;37988;41336;41337;41338;41339;41340;41341;41342;41343;41344;60725;60726;90821;90822;94988;117919;117920;117921;133018;133019;133020;133021;133022;133023;133024;202441;202442;202443;202444;202445;202446;202447;202448;202449;202450;202451;202452;202453;202454;202455;202456;202457;202458;202459;202460;202461;202462;202463;202464;202465;202466;202467;202468;202469;202470;202471;202472;202473;202474;202475;202476;202477;202478;202479;202480;202481;202482;202483;202484;202485;202486	37987;41340;60726;90821;94988;117921;133021;202457;202486	908;909;910;911;912;913;914	4888;4889;4890;4891;4892;4893;4894;30066	469;470;487;628;647;649;701	483;486;615;619;639;642;833;900
P22692;P22692-2	P22692;P22692-2	2;2	2;2	2;2	Insulin-like growth factor-binding protein 4	IGFBP4	;	2	2	2	2	2	1	0	2	1	0	2	1	0	09. Mrz	09. Mrz	09. Mrz	27.934	258	258;158	1933-07-01				1					2		0.00061996	2.194	2704.6	2856.1	2782.2	2869.6	2392.4	2030	1789.7	2633.5	0	0	2550.4	2668.5	2818.2	2898.1	2425	2141.7	1809.8	2584.3	0	0	1	1	1	1	1	1	1	1	0	0	2704.6	2856.1	2782.2	2869.6	2392.4	2030	1789.7	2633.5	0	0	0	0	0	0	0	0	0	0	0	0	0	0	0	0	0	0	0	0	0	0	2550.4	2668.5	2818.2	2898.1	2425	2141.7	1809.8	2584.3	0	0	0	0	0	0	0	0	0	0	0	0	0	0	0	0	0	0	0	0	0	0	1	1	1	1	1	1	1	1	0	0	0	0	0	0	0	0	0	0	0	0	0	0	0	0	0	0	0	0	0	0	09. Mrz	03. Sep	0	15747000	15747000	0	0	1				1436	12256;16816	True;True	14023;19297	45434;63402;63403	52854;73815;73816	52854;73816
P22694;P22694-2;P22694-10;P22694-4;P22694-3;P22694-5;P22694-7;P22694-6;P22694-9	P22694;P22694-2;P22694-10;P22694-4;P22694-3;P22694-5;P22694-7;P22694-6;P22694-9	5;5;5;5;5;5;5;5;5	1;1;1;1;1;1;1;1;1	1;1;1;1;1;1;1;1;1	cAMP-dependent protein kinase catalytic subunit beta	PRKACB	;;;;;;;;	9	5	1	1	3	3	5	1	1	1	1	1	1	16. Aug	07. Jan	07. Jan	40.622	351	351;398;321;338;339;354;355;357;358	3			4								0	28.677	0	0	0	0	0	0	0	0	0	0	0	0	0	0	0	0	0	0	0	0	0	0	0	0	0	0	0	0	0	0	0	0	0	0	0	0	0	0	0	0	0	0	0	0	0	0	0	0	0	0	0	0	0	0	0	0	0	0	0	0	0	0	0	0	0	0	0	0	0	0	0	0	0	0	0	0	0	0	0	0	0	0	0	0	0	0	0	0	0	0	0	0	0	0	0	0	0	0	0	0	0	0	0	0	0	0	0	0	0	0	0	0	0	0	0	0	0	0	0	0	13. Jan	13. Jan	16. Aug	0	0	0	0	0				1437	11377;13801;40917;42718;42719	True;False;False;False;False	13030;15801;47759;49878;49879	42392;42393;42394;42395;51587;51588;51589;51590;51591;51592;51593;51594;163589;171238;171239;171240;171241;171242;171243;171244;171245;171246	49396;49397;49398;49399;60255;60256;60257;60258;60259;60260;60261;60262;189948;199122;199123;199124;199125;199126;199127;199128;199129;199130;199131	49397;60256;189948;199128;199131		4468;4895;29942;29943;36169		54;198;202;205;339
P22830;P22830-2	P22830;P22830-2	1;1	1;1	1;1	Ferrochelatase, mitochondrial	FECH	;	2	1	1	1	0	0	1	0	0	1	0	0	1	04. Jul	04. Jul	04. Jul	47.862	423	423;429	4				1							0	68.924	4752	4162	5170.7	5516	4481.2	3865	4273.2	5668.8	0	140.26	4482.8	3899.6	5220.7	5473.1	4562.5	4098.3	4254.6	5540	0	332.43	1	1	1	1	1	1	1	1	0	1	0	0	0	0	0	0	0	0	0	0	0	0	0	0	0	0	0	0	0	0	4752	4162	5170.7	5516	4481.2	3865	4273.2	5668.8	0	140.26	0	0	0	0	0	0	0	0	0	0	0	0	0	0	0	0	0	0	0	0	4482.8	3899.6	5220.7	5473.1	4562.5	4098.3	4254.6	5540	0	332.43	0	0	0	0	0	0	0	0	0	0	0	0	0	0	0	0	0	0	0	0	1	1	1	1	1	1	1	1	0	1	0	0	04. Jul	16932000	0	0	16932000	1				1438	46326	TRUE	54028	184804	214724	214724
P23025	P23025	1	1	1	DNA repair protein complementing XP-A cells	XPA		1	1	1	1	1	1	1	1	1	1	1	1	1	7	7	7	31.368	273	273	5					4						0	296.11	141390	127280	163290	155590	146200	156680	159070	164750	2243.2	2014.7	133430	119150	164390	155860	149040	160140	157290	163230	7612.7	7729	6	6	6	6	6	6	6	6	4	5	53810	55560	66813	60104	61529	65826	64924	64845	901.69	944.9	36961	23203	31054	29261	25690	29485	27449	28733	312.07	445.24	50616	48521	65424	66228	58979	61368	66694	71170	1029.5	624.53	50808	51946	67033	60759	62570	66835	64302	64466	3241.2	3189.7	34816	21728	31866	29258	26305	30076	27167	28590	1185.4	1421.9	47807	45479	65492	65843	60161	63232	65825	70173	3186.1	3117.4	1	1	1	1	1	1	1	1	1	1	3	3	3	3	3	3	3	3	2	2	2	2	2	2	2	2	2	2	1	2	7	7	7	118580000	32382000	10627000	75571000	6				1439	16280	TRUE	18688	61643;61644;61645;61646	71837;71838;71839;71840;71841;71842	71837
P23142;P23142-4;P23142-2;P23142-3	P23142;P23142-4;P23142-2;P23142-3	6;6;6;6	4;4;4;4	4;4;4;4	Fibulin-1	FBLN1	;;;	4	6	4	4	6	4	5	4	2	3	4	2	3	13. Jan	08. Jul	08. Jul	77.213	703	703;683;566;601	02. Mai	3	3	6	2							0	250.03	295430	249680	276540	254870	258320	259460	247660	269530	3609.8	1712.8	278440	233310	282060	258370	261870	264930	246560	267140	11076	9380.6	15	15	15	15	15	15	15	15	9	7	117910	131220	138100	141960	146480	130830	125260	133630	1865.3	1618.6	93281	32918	45406	41072	38281	38661	34619	41400	69.102	94.218	84243	85542	93033	71840	73559	89963	87781	94502	1675.3	0	111280	122680	139240	143120	147100	134380	125560	132640	5863.3	6267.8	87680	30822	49067	41050	38997	39705	34577	40969	1178.5	1285.9	79478	79805	93755	74201	75769	90848	86427	93534	4034.4	1826.9	6	6	6	6	6	6	6	6	4	6	3	3	3	3	3	3	3	3	2	1	6	6	6	6	6	6	6	6	3	0	13. Jan	09. Apr	13. Jan	730380000	366910000	100510000	262950000	15				1440	5446;14620;14631;29569;36646;36647	True;True;False;False;True;True	6308;16761;16772;34282;42692;42693	21897;54635;54636;54637;54638;54679;54680;54681;54682;54683;54684;113367;113368;113369;145021;145022;145023;145024;145025;145026;145027;145028;145029	25982;63658;63659;63660;63661;63662;63706;63707;63708;63709;63710;63711;132169;132170;132171;168731;168732;168733;168734;168735;168736;168737;168738;168739	25982;63659;63711;132171;168736;168737
P23193;P23193-2	P23193;P23193-2	6;6	6;6	6;6	Transcription elongation factor A protein 1	TCEA1	;	2	6	6	6	4	5	4	4	5	4	4	5	4	21. Mrz	21. Mrz	21. Mrz	33.969	301	301;280	06. Apr	2		2		1	8	6	6			0	323.31	0	0	0	0	0	0	0	0	0	0	0	0	0	0	0	0	0	0	0	0	0	0	0	0	0	0	0	0	0	0	0	0	0	0	0	0	0	0	0	0	0	0	0	0	0	0	0	0	0	0	0	0	0	0	0	0	0	0	0	0	0	0	0	0	0	0	0	0	0	0	0	0	0	0	0	0	0	0	0	0	0	0	0	0	0	0	0	0	0	0	0	0	0	0	0	0	0	0	0	0	0	0	0	0	0	0	0	0	0	0	0	0	0	0	0	0	0	0	0	0	16. Jun	21. Mrz	16. Jun	0	0	0	0	0				1441	6018;7405;17856;17857;18251;18718	True;True;True;True;True;True	6936;6937;8507;20526;20527;21001;21541	23766;23767;23768;28663;28664;67349;67350;67351;67352;67353;67354;67355;67356;67357;67358;67359;67360;67361;67362;67363;67364;67365;69072;69073;70901	28141;28142;28143;33742;33743;78379;78380;78381;78382;78383;78384;78385;78386;78387;78388;78389;78390;78391;78392;78393;78394;78395;78396;78397;78398;80439;80440;82584	28141;33743;78383;78396;80439;82584		4896;4897;4898;30067		57;100;135;136
P23219;P23219-4;P23219-3;P23219-2;P23219-6;P23219-5	P23219;P23219-4;P23219-3;P23219-2;P23219-6;P23219-5	2;2;2;2;2;2	2;2;2;2;2;2	2;2;2;2;2;2	Prostaglandin G/H synthase 1	PTGS1	;;;;;	6	2	2	2	2	2	2	2	2	2	2	2	2	04. Mai	04. Mai	04. Mai	68.686	599	599;490;537;562;630;630	04. Mai	3							3			0	141.75	58773	47435	95425	82154	50157	63428	58806	65915	235.48	238.76	55621	44606	94076	80543	53382	66016	57931	65380	1786.8	1912.7	6	6	6	6	6	6	6	6	1	2	16272	18393	30108	31391	20616	27444	20905	26625	235.48	0	23879	7136.1	17403	21216	10629	10003	13221	13321	0	112.67	18622	21906	47914	29547	18912	25981	24680	25969	0	126.09	15420	17292	29607	30846	21365	28252	20747	26495	810.54	701.05	22478	6784.3	18004	20324	11177	11009	12988	13082	269.85	287.9	17723	20530	46466	29373	20840	26755	24195	25803	706.39	923.76	2	2	2	2	2	2	2	2	1	0	2	2	2	2	2	2	2	2	0	1	2	2	2	2	2	2	2	2	0	1	04. Mai	04. Mai	04. Mai	326130000	91506000	60343000	174280000	6				1442	39772;44364	True;True	46428;51780	159078;159079;159080;177522;177523;177524	184784;184785;184786;206340;206341;206342	184786;206340
P23229-2;P23229-4;P23229-9;P23229-6;P23229;P23229-7;P23229-5;P23229-3	P23229-2;P23229-4;P23229-9;P23229-6;P23229;P23229-7;P23229-5;P23229-3	7;7;7;7;5;5;5;5	7;7;7;7;5;5;5;5	7;7;7;7;5;5;5;5	Integrin alpha-6;Integrin alpha-6 heavy chain;Integrin alpha-6 light chain;Processed integrin alpha-6	ITGA6	;;;;;;;	8	7	7	7	5	4	4	5	4	4	5	4	4	08. Apr	08. Apr	08. Apr	119.47	1073	1073;1068;1097;1112;1130;954;1086;1091	1935-04-01		1	3	10	3		3				0	135.33	272140	221980	365440	289450	185210	221510	203480	258270	1862.4	1116.5	257110	207950	363140	287760	197490	231450	201110	254650	7945.6	8945.9	11	11	11	11	11	11	11	11	7	6	58422	81095	95560	88860	59510	76393	48434	58631	409.01	249.23	87449	25915	48676	46107	23950	24277	23477	28369	368.64	480.9	126260	114970	221210	154480	101750	120840	131570	171270	1084.7	386.37	55293	75828	94312	89420	61853	78330	48701	59244	1249.5	2321.7	82232	24380	51574	44972	25547	26274	23344	28025	838.96	926.17	119580	107740	217250	153370	110090	126840	129060	167390	5857.2	5698	4	4	4	4	4	4	4	4	2	4	4	4	4	4	4	4	4	4	2	1	3	3	3	3	3	3	3	3	3	1	05. Jul	6	05. Jun	291070000	83559000	42459000	165050000	11				1443	1153;1154;8531;13401;15853;15904;24776	True;True;True;True;True;True;True	1345;1346;9764;15333;18204;18267;28688	4889;4890;4891;4892;4893;4894;4895;4896;4897;32506;32507;49868;60063;60290;60291;60292;60293;93790;93791;93792	5849;5850;5851;5852;5853;5854;5855;5856;5857;38065;38066;58307;69927;70242;70243;70244;70245;109770;109771;109772	5852;5857;38065;58307;69927;70243;109771		4899		1064
P23246;P23246-2	P23246;P23246-2	19;18	16;15	16;15	Splicing factor, proline- and glutamine-rich	SFPQ	;	2	19	16	16	11	13	14	9	12	12	9	12	12	28. Mrz	25. Sep	25. Sep	76.149	707	707;669	04. Dez	12	9	3	3	10		4	2	3	3	0	323.31	2702000	2304500	2544100	2393900	2124900	2299900	2267600	2410500	14098	11942	2546600	2153700	2590500	2421500	2174400	2357400	2244100	2388000	83385	84129	35	35	35	35	35	35	35	35	11	13	751630	753530	807680	793830	796200	762020	735960	790540	10606	7559.4	786030	436420	585870	522070	459670	484140	478480	496990	1684.6	2362.4	1164300	1114500	1150600	1078000	869040	1053700	1053100	1123000	1807.7	2020.4	708990	704330	817430	802220	804020	780920	734250	783830	36453	33877	739970	408450	606410	523000	472010	497130	474150	493020	17299	19389	1097700	1041000	1166600	1096300	898350	1079400	1035700	1111100	29632	30863	11	11	11	11	11	11	11	11	5	4	12	12	12	12	12	12	12	12	4	5	12	12	12	12	12	12	12	12	2	4	19	21. Aug	22. Mrz	6299500000	2092000000	1532500000	2675000000	36				1444	1185;1186;4718;4719;5281;5319;9469;10666;10685;13268;16913;16914;20343;25097;26132;26889;27802;30749;35101	True;True;False;False;True;True;True;True;True;True;True;True;True;True;True;True;True;False;True	1381;1382;1383;5496;5497;6120;6163;10854;12219;12242;15169;15170;19405;19406;19407;23400;29061;30265;31161;32214;35713;40842	5034;5035;5036;5037;5038;5039;5040;5041;5042;5043;19408;19409;19410;19411;19412;19413;21297;21298;21440;21441;21442;35815;35816;39948;40068;49330;49331;49332;49333;49334;49335;49336;63762;63763;63764;63765;76746;76747;76748;76749;76750;94930;94931;94932;94933;94934;94935;98780;98781;101728;101729;105290;105291;118965;138672;138673	6059;6060;6061;6062;6063;6064;6065;6066;6067;6068;22952;22953;22954;22955;22956;22957;25259;25260;25423;25424;25425;41815;41816;46636;46821;57700;57701;57702;57703;57704;57705;57706;57707;74191;74192;74193;74194;89374;89375;89376;89377;89378;111062;111063;111064;111065;111066;111067;115435;115436;118812;118813;122896;122897;122898;138435;161436;161437	6059;6068;22956;22957;25259;25425;41816;46636;46821;57707;74192;74194;89374;111064;115435;118813;122898;138435;161437	915;916	4900;4901;4902;30068	357;683	273;283;596;687
P23258;Q9NRH3	P23258;Q9NRH3	1;1	1;1	1;1	Tubulin gamma-1 chain;Tubulin gamma-2 chain	TUBG1;TUBG2	;	2	1	1	1	1	1	1	1	1	1	1	1	1	04. Sep	04. Sep	04. Sep	51.169	451	451;451	03. Feb			4	1							0	80.427	0	0	0	0	0	0	0	0	0	0	0	0	0	0	0	0	0	0	0	0	0	0	0	0	0	0	0	0	0	0	0	0	0	0	0	0	0	0	0	0	0	0	0	0	0	0	0	0	0	0	0	0	0	0	0	0	0	0	0	0	0	0	0	0	0	0	0	0	0	0	0	0	0	0	0	0	0	0	0	0	0	0	0	0	0	0	0	0	0	0	0	0	0	0	0	0	0	0	0	0	0	0	0	0	0	0	0	0	0	0	0	0	0	0	0	0	0	0	0	0	04. Sep	04. Sep	04. Sep	0	0	0	0	0				1445	20671	TRUE	23790	78072;78073;78074;78075;78076	91048;91049;91050;91051;91052	91049		4903;4904		281;284
P23284	P23284	11	11	11	Peptidyl-prolyl cis-trans isomerase B	PPIB		1	11	11	11	8	8	6	8	8	6	8	8	6	49.5	49.5	49.5	23.742	216	216	Mrz 96	7	8	4	1					2	5	0	78.467	399650	297730	339740	310530	298070	290400	295440	310460	1373.8	845.3	376470	278260	348570	313910	303520	298350	293540	307230	8535.4	9548.5	25	25	25	25	25	25	25	25	10	9	94018	98770	101360	106530	111470	92739	96066	104440	410.04	588.91	174180	74328	103100	85122	85125	81442	72474	78794	123.4	96.396	131450	124630	135270	118890	101470	116220	126900	127220	840.41	160	88686	92341	102730	107330	111750	95881	96235	103120	1941.8	3807.8	163830	69532	109030	85544	86723	83331	72654	78386	1477.1	1766.1	123960	116390	136810	121040	105040	119140	124650	125720	5116.5	3974.5	9	9	9	9	9	9	9	9	3	5	9	9	9	9	9	9	9	9	4	2	7	7	7	7	7	7	7	7	3	2	33.8	40.7	32.9	6377200000	2257100000	1812300000	2307800000	28				1446	6057;7459;15999;16082;16083;34846;39742;42506;43469;43813;44018	True;True;True;True;True;True;True;True;True;True;True	6977;6978;8564;18380;18469;18470;40546;46396;49625;50753;51144;51387	23859;23860;23861;23862;23863;28809;60708;60709;60955;60956;60957;60958;60959;60960;60961;137571;137572;137573;159005;159006;159007;170229;170230;170231;174210;175491;176314	28242;28243;28244;28245;28246;33894;70720;70721;71001;71002;71003;71004;71005;71006;71007;71008;160138;160139;160140;184698;184699;184700;197820;197821;197822;202568;204059;204983	28243;33894;70720;71003;71006;160140;184700;197822;202568;204059;204983	917		101
P23368;P23368-2;Q16798;Q16798-2	P23368;P23368-2	3;2;1;1	3;2;1;1	3;2;1;1	NAD-dependent malic enzyme, mitochondrial	ME2	;	4	3	3	3	3	1	1	3	1	1	3	1	1	8	8	8	65.443	584	584;479;604;342	05. Jun					3	1	1				0	30.063	54727	40461	47617	40035	37285	42797	37421	38031	118.51	354.58	51559	37798	48711	40707	38258	43405	37152	38032	1210.2	1392.3	5	5	5	5	5	5	5	5	2	1	16625	17945	18926	19846	20536	21459	18108	17166	118.51	354.58	19751	4696.5	7370.6	5679.9	5490.5	6769.4	3542.7	3734.9	0	0	18351	17820	21320	14509	11259	14568	15771	17130	0	0	15688	16781	19119	20029	20613	21700	18115	17291	776.62	834.5	18553	4396	8244.3	5710	5605.2	6764.6	3623.3	3872.7	0	0	17319	16621	21348	14968	12040	14941	15414	16868	433.6	557.82	2	2	2	2	2	2	2	2	2	1	2	2	2	2	2	2	2	2	0	0	1	1	1	1	1	1	1	1	0	0	8	04. Mrz	04. Mrz	126030000	23050000	16982000	85995000	6				1447	4727;33696;41618	True;True;True	5506;39204;48597	19438;132739;132740;132741;166569	22983;154436;154437;154438;154439;193485	22983;154439;193485	918		239
P23381;P23381-2	P23381;P23381-2	8;6	8;6	8;6	Tryptophan--tRNA ligase, cytoplasmic;T1-TrpRS;T2-TrpRS	WARS	;	2	8	8	8	5	7	6	5	7	6	5	7	6	28. Feb	28. Feb	28. Feb	53.165	471	471;430	1995-04-01	2	2	3	4		4		1	4		0	142.17	284170	297490	413140	325850	270670	323210	351650	346430	775.9	729.13	268650	278170	409920	328590	283360	330830	344810	342640	8613	8720.4	15	15	15	15	15	15	15	15	4	4	70865	62918	99615	75681	66643	71986	76208	76874	310.15	343.21	60341	85837	115370	97856	74287	84984	85529	81800	316.35	385.92	152960	148740	198160	152310	129740	166240	189920	187760	149.4	0	66977	58888	99005	75818	69400	73873	75161	76074	2445.8	2553.4	57203	80294	113250	98233	77609	87512	84318	81429	2758.4	2336.8	144470	138990	197660	154540	136350	169450	185330	185140	3408.8	3830.3	4	4	4	4	4	4	4	4	1	2	6	6	6	6	6	6	6	6	2	2	5	5	5	5	5	5	5	5	1	0	16. Mrz	26. Aug	21. Sep	1908500000	567910000	167540000	1173000000	15				1448	40;668;5936;7022;12808;18383;24015;26096	True;True;True;True;True;True;True;True	47;780;6842;8071;14639;21146;27792;27793;30228	176;177;178;2816;2817;2818;2819;23428;23429;23430;27359;27360;47552;47553;69587;90910;90911;90912;90913;98688	198;199;200;3357;3358;3359;3360;3361;27688;27689;27690;32288;32289;55401;55402;81092;106575;106576;106577;106578;115342	199;3357;27688;32289;55401;81092;106578;115342	919	4905;4906	350	8;351
P23396;P23396-2	P23396;P23396-2	11;10	11;10	11;10	40S ribosomal protein S3	RPS3	;	2	11	11	11	9	8	9	9	8	9	9	8	9	42.8	42.8	42.8	26.688	243	243;259	03. Sep	15	1	8	2	1		6	2		4	0	323.31	486530	461360	571500	443530	502400	506350	509770	480580	3614.1	2034.8	459210	430880	574700	452440	511820	512450	505840	478470	17539	14792	24	24	24	24	24	24	24	24	8	10	151360	142980	191430	148210	171060	141750	159900	159500	1082.7	473.21	157010	132130	161390	119660	159860	149820	112110	92701	0	79.271	178160	186250	218680	175660	171470	214780	237760	228380	2531.4	1482.4	142940	133630	191820	149940	173760	145630	159400	157430	6127.2	5402.6	148060	123340	163770	122830	160520	149600	113900	95099	1239.6	1215.1	168210	173910	219110	179670	177530	217220	232540	225940	10172	8174.1	8	8	8	8	8	8	8	8	3	4	7	7	7	7	7	7	7	7	0	2	9	9	9	9	9	9	9	9	5	4	33.3	32.5	36.2	6146700000	2392900000	1740500000	2013300000	24				1449	1210;1211;5941;9063;11986;12582;12990;12991;26869;29188;41603	True;True;True;True;True;True;True;True;True;True;True	1414;1415;6847;6848;6849;10377;13719;14382;14848;14849;31140;33829;48579	5118;5119;5120;5121;5122;5123;5124;23440;23441;23442;23443;23444;23445;23446;23447;23448;23449;23450;23451;23452;34381;34382;34383;34384;34385;44545;46542;48204;48205;48206;48207;48208;101638;111519;111520;111521;166481;166482;166483	6148;6149;6150;6151;6152;6153;6154;6155;27701;27702;27703;27704;27705;27706;27707;27708;27709;27710;27711;27712;27713;27714;27715;27716;27717;27718;27719;27720;27721;40142;40143;40144;40145;40146;40147;51876;54157;56132;56133;56134;56135;56136;118720;130023;130024;130025;193357;193358;193359	6150;6151;27703;40144;51876;54157;56133;56134;118720;130024;193359		4907;4908;30069;30070;30071		104;220;221;224;242
P23434	P23434	1	1	1	Glycine cleavage system H protein, mitochondrial	GCSH		1	1	1	1	1	1	1	1	1	1	1	1	1	11. Jun	11. Jun	11. Jun	18.884	173	173	Mrz 83			1	5							0	42.407	188070	173680	234730	220530	194970	193870	182050	205850	2348.1	1458.3	177580	162650	235150	219970	198950	199970	181520	203860	8786.4	7896.7	6	6	6	6	6	6	6	6	4	2	98686	86887	115980	118010	110980	97093	91316	100510	1591.2	1211.7	10694	13628	20597	19434	16637	15873	10165	13322	189.91	0	78689	73164	98161	83090	67359	80904	80573	92021	566.95	246.68	93143	81434	116750	117160	111980	100560	91766	99714	4832.7	4445	10139	12780	20262	19242	16876	16366	10447	13378	554.13	418.86	74301	68437	98140	83569	70095	83048	79304	90767	3399.6	3032.9	2	2	2	2	2	2	2	2	1	1	1	1	1	1	1	1	1	1	1	0	3	3	3	3	3	3	3	3	2	1	11. Jun	11. Jun	11. Jun	276900000	123400000	16002000	137490000	7				1450	24133	TRUE	27939;27940	91324;91325;91326;91327;91328;91329	107043;107044;107045;107046;107047;107048;107049	107047	920;921		147;159
P23443;P23443-2;P23443-3;P23443-5;P23443-4	P23443;P23443-2;P23443-3;P23443-5;P23443-4	6;6;6;6;3	6;6;6;6;3	6;6;6;6;3	Ribosomal protein S6 kinase beta-1	RPS6KB1	;;;;	5	6	6	6	3	3	5	3	3	5	3	3	5	10. Sep	10. Sep	10. Sep	59.139	525	525;502;472;502;451	1967-02-01	12	1			2	1		1		1	0	141	0	0	0	0	0	0	0	0	0	0	0	0	0	0	0	0	0	0	0	0	0	0	0	0	0	0	0	0	0	0	0	0	0	0	0	0	0	0	0	0	0	0	0	0	0	0	0	0	0	0	0	0	0	0	0	0	0	0	0	0	0	0	0	0	0	0	0	0	0	0	0	0	0	0	0	0	0	0	0	0	0	0	0	0	0	0	0	0	0	0	0	0	0	0	0	0	0	0	0	0	0	0	0	0	0	0	0	0	0	0	0	0	0	0	0	0	0	0	0	0	09. Mrz	04. Apr	10. Sep	0	0	0	0	0				1451	8999;10001;29193;29194;41531;41532	True;True;True;True;True;True	10305;11466;11467;33834;33835;48498;48499	34170;37696;37697;37698;111529;111530;111531;111532;111533;111534;111535;166211;166212;166213;166214;166215;166216;166217	39905;44003;44004;44005;130033;130034;130035;130036;130037;130038;130039;130040;193054;193055;193056;193057;193058;193059;193060	39905;44005;130035;130040;193054;193055	922	4909;4910;30072;30073	266	252;441;444;447
P23467;P23467-3;P23467-4;P23467-2	P23467;P23467-3;P23467-4;P23467-2	2;2;2;2	2;2;2;2	2;2;2;2	Receptor-type tyrosine-protein phosphatase beta	PTPRB	;;;	4	2	2	2	0	0	2	0	0	2	0	0	2	01. Apr	01. Apr	01. Apr	224.3	1997	1997;2215;1907;1907	5	1								1		1	-2	0	0	0	0	0	0	0	0	0	0	0	0	0	0	0	0	0	0	0	0	0	0	0	0	0	0	0	0	0	0	0	0	0	0	0	0	0	0	0	0	0	0	0	0	0	0	0	0	0	0	0	0	0	0	0	0	0	0	0	0	0	0	0	0	0	0	0	0	0	0	0	0	0	0	0	0	0	0	0	0	0	0	0	0	0	0	0	0	0	0	0	0	0	0	0	0	0	0	0	0	0	0	0	0	0	0	0	0	0	0	0	0	0	0	0	0	0	0	0	0	0	0	01. Apr	0	0	0	0	0	+			1452	24868;46334	True;True	28799;54038	94142;184835	110147;214760	110147;214760		4911;4912		1246;1250
P23470;P23470-2	P23470;P23470-2	1;1	1;1	1;1	Receptor-type tyrosine-protein phosphatase gamma	PTPRG	;	2	1	1	1	1	1	1	1	1	1	1	1	1	0.8	0.8	0.8	162	1445	1445;1416	1	6										0	56.203	0	0	0	0	0	0	0	0	0	0	0	0	0	0	0	0	0	0	0	0	0	0	0	0	0	0	0	0	0	0	0	0	0	0	0	0	0	0	0	0	0	0	0	0	0	0	0	0	0	0	0	0	0	0	0	0	0	0	0	0	0	0	0	0	0	0	0	0	0	0	0	0	0	0	0	0	0	0	0	0	0	0	0	0	0	0	0	0	0	0	0	0	0	0	0	0	0	0	0	0	0	0	0	0	0	0	0	0	0	0	0	0	0	0	0	0	0	0	0	0	0.8	0.8	0.8	0	0	0	0	0				1453	25429	TRUE	29453	96181;96182;96183;96184;96185;96186	112441;112442;112443;112444;112445;112446	112443		4913;4914		1182;1183
P23497;P23497-4;P23497-3;P23497-2;P23497-7;P23497-6;P23497-5	P23497;P23497-4;P23497-3;P23497-2;P23497-7;P23497-6;P23497-5	18;17;17;16;14;14;14	18;17;17;16;14;14;14	18;17;17;16;14;14;14	Nuclear autoantigen Sp-100	SP100	;;;;;;	7	18	18	18	15	13	14	15	13	14	15	13	14	35.2	35.2	35.2	100.42	879	879;885;688;480;445;452;472	1958-04-01	3	13	17	17	25	5	11	4	4	1	0	323.31	120310	100080	122950	125760	121430	122760	111910	119740	382.84	912.9	113450	93711	124810	125710	122600	125470	111630	119080	2946.7	4115.7	9	9	9	9	9	9	9	9	4	4	41320	37988	38172	47146	50707	41164	35246	43723	246.48	625.25	25110	12725	16677	17076	16979	17579	14608	15864	0	52.272	53881	49363	68102	61536	53741	64013	62053	60149	136.36	235.38	38941	35567	39180	47085	50199	42481	35838	43306	1418.9	1838.6	23628	11925	17488	17021	17089	17875	14632	15843	189.81	467	50882	46220	68140	61602	55312	65113	61158	59932	1337.9	1810.2	4	4	4	4	4	4	4	4	3	2	2	2	2	2	2	2	2	2	0	1	3	3	3	3	3	3	3	3	1	1	29. Jun	25. Jul	31. Jul	415380000	181820000	44997000	188560000	9				1454	1273;7393;9463;12362;18248;18805;21407;22617;22618;23603;23621;29250;29251;29461;30080;33509;34127;35744	True;True;True;True;True;True;True;True;True;True;True;True;True;True;True;True;True;True	1487;8493;8494;10846;14137;14138;20998;21640;24647;24648;26054;26055;27281;27308;33903;33904;34155;34882;34883;38981;38982;39712;41586	5348;5349;28621;28622;28623;28624;28625;28626;35792;35793;35794;35795;45755;45756;45757;45758;69056;71241;71242;80733;80734;80735;80736;80737;80738;80739;80740;80741;80742;80743;80744;80745;80746;80747;80748;80749;80750;80751;80752;80753;80754;80755;80756;80757;85662;85663;85664;85665;85666;89443;89444;89445;89446;89543;89544;111833;111834;111835;111836;111837;112861;112862;112863;112864;115648;115649;115650;115651;115652;115653;115654;115655;115656;115657;115658;115659;115660;115661;115662;115663;115664;115665;131740;131741;131742;131743;131744;131745;134496;134497;134498;134499;141278;141279;141280;141281;141282;141283;141284;141285	6402;6403;33700;33701;33702;33703;33704;33705;41789;41790;41791;41792;53234;53235;53236;53237;53238;53239;53240;80413;82959;82960;82961;94269;94270;94271;94272;94273;94274;94275;94276;94277;94278;94279;94280;94281;94282;94283;94284;94285;94286;94287;94288;94289;94290;94291;94292;94293;94294;94295;94296;94297;100370;100371;100372;100373;100374;104969;104970;104971;104972;105083;105084;130397;130398;130399;130400;130401;131595;131596;131597;131598;134805;134806;134807;134808;134809;134810;134811;134812;134813;134814;134815;134816;134817;134818;134819;134820;134821;134822;134823;134824;134825;153266;153267;153268;153269;153270;153271;153272;156550;156551;156552;156553;164489;164490;164491;164492;164493;164494;164495;164496;164497;164498;164499;164500;164501;164502;164503;164504;164505;164506;164507	6402;33703;41790;53235;80413;82961;94291;100370;100374;104969;105083;130397;130400;131595;134816;153266;156553;164503	923;924;925	4915;4916;4917;4918;4919;4920;4921;4922;4923;4924;4925;4926;4927;4928;4929;4930;30074	24;37;88	18;157;171;180;189;191;193;231;274;362;390;394;407;409;410;451;476
P23508-2;P23508	P23508-2;P23508	6;5	6;5	6;5	Colorectal mutant cancer protein	MCC	;	2	6	6	6	4	3	3	4	3	3	4	3	3	08. Mai	08. Mai	08. Mai	113.28	1019	1019;829	Mai 92		1			4	5	1		2		0	54.646	29214	30116	34961	40520	36823	33614	35453	37458	382.8	446.59	27576	28223	35208	40254	37089	34862	35286	37022	1664.9	1750.3	1	1	1	1	1	1	1	1	1	1	29214	30116	34961	40520	36823	33614	35453	37458	382.8	446.59	0	0	0	0	0	0	0	0	0	0	0	0	0	0	0	0	0	0	0	0	27576	28223	35208	40254	37089	34862	35286	37022	1664.9	1750.3	0	0	0	0	0	0	0	0	0	0	0	0	0	0	0	0	0	0	0	0	1	1	1	1	1	1	1	1	1	1	0	0	0	0	0	0	0	0	0	0	0	0	0	0	0	0	0	0	0	0	05. Jun	04. Apr	04. Sep	31975000	31975000	0	0	1				1455	6676;15623;21926;24001;33667;42297	True;True;True;True;True;True	7659;17944;25230;27776;39173;49374	25892;25893;59132;59133;59134;59135;59136;59137;82587;82588;90865;132621;169402	30507;30508;68803;68804;68805;68806;68807;68808;68809;96411;96412;106527;154305;196853	30508;68808;96412;106527;154305;196853	926	4931;4932;4933;4934;4935;30075	869	159;164;484;905;1017;1018
P23511;P23511-2	P23511;P23511-2	1;1	1;1	1;1	Nuclear transcription factor Y subunit alpha	NFYA	;	2	1	1	1	1	1	0	1	1	0	1	1	0	06. Jun	06. Jun	06. Jun	36.876	347	347;318	1983-01-01	1	5									0	86.059	0	0	0	0	0	0	0	0	0	0	0	0	0	0	0	0	0	0	0	0	0	0	0	0	0	0	0	0	0	0	0	0	0	0	0	0	0	0	0	0	0	0	0	0	0	0	0	0	0	0	0	0	0	0	0	0	0	0	0	0	0	0	0	0	0	0	0	0	0	0	0	0	0	0	0	0	0	0	0	0	0	0	0	0	0	0	0	0	0	0	0	0	0	0	0	0	0	0	0	0	0	0	0	0	0	0	0	0	0	0	0	0	0	0	0	0	0	0	0	0	06. Jun	06. Jun	0	0	0	0	0	0				1456	8965	TRUE	10264;10265;10266	34053;34054;34055;34056;34057;34058	39772;39773;39774;39775;39776;39777;39778	39773	927;928	4936	329;340	326
P23526;P23526-2	P23526;P23526-2	2;1	2;1	2;1	Adenosylhomocysteinase	AHCY	;	2	2	2	2	1	1	2	1	1	2	1	1	2	07. Apr	07. Apr	07. Apr	47.716	432	432;404	6					3		3				0	44.332	94990	109620	113360	127940	129680	129410	142460	124720	2958.7	1379.9	89665	102570	114320	128530	130510	131940	140820	124140	7410	4750	5	5	5	5	5	5	5	5	3	2	7414.1	5832.7	8143.1	8205.9	10408	10364	9971.8	8735.4	18.938	0	3998.6	3171.9	2801.1	3067.4	3959.7	3825	2904.5	4469.2	0	0	83578	100620	102410	116660	115310	115220	129590	111510	2939.8	1379.9	6994.4	5469	8264.3	8188.9	10387	10405	9926.1	8758.3	383.31	0	3763.3	2962.5	2939.1	3132.8	3913.9	3875.3	2941.2	4400.6	0	0	78907	94136	103110	117210	116210	117650	127950	110980	7026.6	4750	1	1	1	1	1	1	1	1	1	0	1	1	1	1	1	1	1	1	0	0	3	3	3	3	3	3	3	3	2	2	03. Feb	03. Feb	07. Apr	109760000	7874000	4699600	97190000	6				1457	2309;5736	True;True	2681;2682;6626	9431;9432;9433;9434;9435;22816	11235;11236;11237;11238;11239;26995	11235;26995	929;930		29;33
P23528	P23528	21	21	18	Cofilin-1	CFL1		1	21	21	18	19	18	17	19	18	17	16	16	14	86.7	86.7	68.7	18.502	166	166	04. Mai	20	86	30	4	24	14	13	7	13	15	0	323.31	1399600	1053000	1045300	784680	738090	807590	732520	779440	1391.8	1923.5	1317600	981540	1080700	816370	762740	822530	727660	775370	20576	23275	25	25	25	25	25	25	25	25	9	8	299150	330250	379690	315720	308520	256480	271470	291120	223.96	570.69	683650	236960	298780	228970	230460	238210	165550	191230	250.71	396.26	416820	485790	366870	239990	199110	312900	295500	297090	917.16	956.52	282500	308420	379950	320550	314860	266560	271550	287310	6549.1	9037.5	642410	221310	326960	233120	235110	241450	167890	192420	4152.9	5220.5	392710	451810	373760	262700	212770	314520	288220	295640	9873.7	9016.7	8	8	8	8	8	8	8	8	2	3	9	9	9	9	9	9	9	9	3	3	8	8	8	8	8	8	8	8	4	2	85.5	76.5	76.5	2601200000	1240000000	679840000	681310000	26				1458	3714;3715;3716;4572;4573;5412;8079;8898;14778;14779;17581;19000;20457;23227;23773;24789;38353;38354;38355;45514;45515	True;True;True;True;True;True;True;True;True;True;True;True;True;True;True;True;True;True;True;True;True	4293;4294;4295;4296;4297;4298;4299;5324;5325;6273;9260;10187;16944;16945;16946;16947;20204;20205;21871;23536;23537;26739;26740;26741;26742;27490;28705;44763;44764;44765;44766;44767;53108;53109	14968;14969;14970;14971;14972;14973;14974;14975;14976;14977;14978;14979;14980;14981;14982;14983;14984;14985;14986;14987;14988;14989;14990;14991;14992;14993;14994;14995;14996;14997;14998;14999;15000;15001;15002;15003;15004;15005;15006;15007;15008;15009;15010;15011;15012;15013;15014;15015;15016;15017;15018;15019;15020;15021;15022;15023;15024;15025;15026;15027;15028;15029;15030;15031;15032;15033;15034;15035;15036;15037;15038;15039;15040;15041;15042;15043;15044;15045;15046;15047;15048;15049;15050;15051;15052;15053;15054;15055;15056;15057;15058;15059;15060;15061;15062;15063;15064;15065;15066;15067;15068;15069;15070;15071;15072;15073;15074;15075;15076;15077;15078;15079;15080;15081;15082;15083;15084;15085;15086;15087;15088;15089;15090;15091;15092;15093;15094;15095;15096;18833;18834;18835;18836;18837;18838;21800;31139;31140;33831;33832;33833;55372;55373;55374;55375;55376;55377;55378;55379;55380;55381;55382;55383;55384;55385;66288;66289;66290;66291;66292;66293;66294;66295;72063;72064;72065;72066;77170;77171;77172;87784;87785;87786;87787;87788;87789;87790;87791;87792;87793;87794;87795;87796;89999;90000;90001;93846;93847;152837;152838;152839;152840;152841;152842;152843;152844;152845;152846;152847;152848;152849;152850;152851;152852;152853;152854;152855;152856;152857;152858;152859;152860;152861;152862;152863;152864;152865;152866;181921;181922;181923;181924;181925;181926;181927;181928	17604;17605;17606;17607;17608;17609;17610;17611;17612;17613;17614;17615;17616;17617;17618;17619;17620;17621;17622;17623;17624;17625;17626;17627;17628;17629;17630;17631;17632;17633;17634;17635;17636;17637;17638;17639;17640;17641;17642;17643;17644;17645;17646;17647;17648;17649;17650;17651;17652;17653;17654;17655;17656;17657;17658;17659;17660;17661;17662;17663;17664;17665;17666;17667;17668;17669;17670;17671;17672;17673;17674;17675;17676;17677;17678;17679;17680;17681;17682;17683;17684;17685;17686;17687;17688;17689;17690;17691;17692;17693;17694;17695;17696;17697;17698;17699;17700;17701;17702;17703;17704;17705;17706;17707;17708;17709;17710;17711;17712;17713;17714;17715;17716;17717;17718;17719;17720;17721;17722;17723;17724;17725;17726;17727;17728;17729;17730;17731;17732;17733;17734;17735;17736;17737;17738;17739;17740;17741;17742;17743;17744;17745;17746;17747;17748;17749;17750;17751;17752;17753;17754;17755;17756;17757;17758;17759;17760;17761;17762;17763;17764;17765;17766;17767;17768;17769;17770;17771;17772;17773;17774;17775;17776;17777;17778;17779;17780;17781;17782;17783;17784;17785;17786;17787;17788;17789;17790;17791;17792;17793;17794;17795;17796;17797;17798;17799;17800;17801;17802;17803;17804;17805;17806;17807;17808;17809;17810;17811;17812;17813;17814;17815;17816;17817;17818;17819;17820;17821;17822;17823;17824;17825;17826;17827;17828;17829;17830;17831;17832;17833;17834;17835;17836;17837;17838;17839;17840;17841;17842;17843;17844;17845;17846;17847;17848;17849;17850;17851;17852;17853;17854;17855;17856;17857;17858;17859;17860;17861;17862;17863;17864;17865;17866;17867;17868;17869;17870;17871;17872;17873;17874;17875;17876;17877;17878;17879;17880;17881;17882;17883;17884;17885;17886;17887;17888;17889;17890;17891;17892;17893;17894;17895;17896;17897;17898;17899;17900;17901;17902;17903;17904;17905;22286;22287;22288;22289;22290;22291;22292;25880;36568;36569;39532;39533;39534;39535;64465;64466;64467;64468;64469;64470;64471;64472;64473;64474;64475;64476;64477;64478;64479;77162;77163;77164;77165;77166;77167;77168;77169;77170;77171;77172;83897;83898;83899;83900;89917;89918;89919;102827;102828;102829;102830;102831;102832;102833;102834;102835;102836;102837;102838;102839;105590;105591;105592;109831;109832;177667;177668;177669;177670;177671;177672;177673;177674;177675;177676;177677;177678;177679;177680;177681;177682;177683;177684;177685;177686;177687;177688;177689;177690;177691;177692;177693;177694;177695;177696;177697;177698;177699;177700;177701;211409;211410;211411;211412;211413;211414;211415;211416;211417	17883;17895;17903;22291;22292;25880;36568;39533;64471;64478;77166;83899;89918;102827;105592;109831;177674;177680;177698;211414;211415	931;932;933	4937;4938;4939;4940;4941;4942;30076;36180	1;18;74	3;23;24;25;41;140;156;160
P23588;P23588-2	P23588;P23588-2	36;33	36;33	36;33	Eukaryotic translation initiation factor 4B	EIF4B	;	2	36	36	36	27	24	28	27	24	28	27	24	28	47.1	47.1	47.1	69.15	611	611;572	1998-04-01	51	26	12	17	6	20	24	11	22	26	0	323.31	898890	700280	751670	652570	636890	636410	627730	605130	4819.1	4542.8	846680	653840	771800	665540	649860	650090	623880	602830	23728	24020	28	28	28	28	28	28	28	28	11	15	221480	273240	253610	250520	261880	207970	226430	221520	4032.6	3058.5	443300	188540	247780	199540	198590	197250	165180	169180	214.52	1089.4	234100	238500	250280	202520	176430	231190	236130	214440	572	394.88	209000	255090	255920	255240	263410	215410	226820	219460	11746	10207	416860	176230	263490	201680	202620	200840	165830	169580	4922.7	6539	220820	222520	252400	208620	183830	233840	231230	213790	7059.5	7273.5	9	9	9	9	9	9	9	9	6	6	9	9	9	9	9	9	9	9	3	5	10	10	10	10	10	10	10	10	2	4	43.7	32.2	37	2670700000	626840000	814990000	1228900000	29				1459	401;451;1459;1460;1461;5758;5890;7065;7549;8179;9771;9786;9787;9894;13124;15165;15166;21579;21618;21619;25383;28516;31604;31605;33359;33360;36841;37325;37326;37767;38644;39304;40482;42907;43205;45485	True;True;True;True;True;True;True;True;True;True;True;True;True;True;True;True;True;True;True;True;True;True;True;True;True;True;True;True;True;True;True;True;True;True;True;True	467;532;1688;1689;1690;6652;6793;8117;8670;9370;11199;11215;11216;11217;11218;11348;11349;15007;17395;17396;24838;24880;24881;29402;33029;36730;36731;36732;38812;38813;42921;42922;42923;43524;43525;43526;43527;43528;44042;45107;45108;45891;47241;47242;50108;50449;53076;53077	1662;1663;1912;1913;1914;1915;1916;1917;1918;1919;1920;5964;5965;5966;5967;5968;5969;5970;22940;22941;23306;23307;23308;23309;27503;29185;29186;29187;29188;29189;31447;31448;31449;31450;31451;31452;31453;31454;36749;36750;36751;36752;36815;36816;36817;36818;36819;36820;36821;36822;36823;36824;36825;36826;36827;36828;36829;36830;36831;36832;36833;36834;36835;36836;36837;36838;36839;36840;36841;36842;36843;36844;36845;37370;37371;37372;37373;37374;37375;37376;37377;48737;56903;56904;56905;56906;56907;56908;56909;56910;56911;56912;56913;56914;56915;56916;81304;81418;81419;96044;96045;96046;108166;123332;123333;123334;123335;123336;123337;123338;123339;123340;123341;123342;123343;123344;123345;123346;123347;123348;131243;131244;131245;131246;145888;145889;145890;145891;145892;145893;145894;145895;145896;145897;145898;145899;145900;145901;145902;145903;145904;145905;145906;145907;145908;145909;145910;145911;145912;145913;145914;145915;145916;145917;145918;145919;145920;145921;145922;145923;145924;148147;148148;148149;148150;148151;148152;148153;148154;148155;148156;148157;148158;148159;148160;148161;148162;148163;148164;148165;148166;148167;148168;148169;150013;150014;154011;154012;154013;154014;157057;161830;161831;171999;172000;172001;172002;173182;173183;181793;181794;181795;181796;181797;181798;181799;181800;181801;181802;181803;181804;181805;181806;181807;181808	1996;1997;2284;2285;2286;2287;2288;2289;2290;2291;2292;7072;7073;7074;7075;7076;7077;7078;27180;27181;27565;27566;27567;27568;32451;34394;34395;34396;34397;34398;36900;36901;36902;36903;36904;36905;36906;36907;42841;42842;42843;42844;42955;42956;42957;42958;42959;42960;42961;42962;42963;42964;42965;42966;42967;42968;42969;42970;42971;42972;42973;42974;42975;42976;42977;42978;42979;42980;42981;42982;42983;42984;42985;43615;43616;43617;43618;43619;43620;43621;43622;56835;66135;66136;66137;66138;66139;66140;66141;66142;66143;66144;66145;66146;66147;66148;94913;95057;95058;112298;112299;112300;126168;143375;143376;143377;143378;143379;143380;143381;143382;143383;143384;143385;143386;143387;143388;143389;143390;143391;143392;143393;143394;143395;143396;143397;152710;152711;152712;152713;152714;169756;169757;169758;169759;169760;169761;169762;169763;169764;169765;169766;169767;169768;169769;169770;169771;169772;169773;169774;169775;169776;169777;169778;169779;169780;169781;169782;169783;169784;169785;169786;169787;169788;169789;169790;169791;169792;169793;169794;169795;169796;169797;169798;172294;172295;172296;172297;172298;172299;172300;172301;172302;172303;172304;172305;172306;172307;172308;172309;172310;172311;172312;172313;172314;172315;172316;172317;172318;172319;174355;174356;178999;179000;179001;179002;182485;187967;187968;200003;200004;200005;200006;201391;201392;211250;211251;211252;211253;211254;211255;211256;211257;211258;211259;211260;211261;211262;211263;211264;211265;211266;211267;211268;211269;211270;211271;211272;211273;211274;211275;211276;211277;211278	1997;2284;7074;7076;7078;27181;27566;32451;34394;36904;42843;42969;42984;43619;56835;66137;66148;94913;95057;95058;112298;126168;143375;143392;152710;152712;169769;172294;172319;174355;179001;182485;187967;200006;201392;211275		4943;4944;4945;4946;4947;4948;4949;4950;4951;4952;4953;4954;4955;4956;4957;4958;4959;4960;4961;30077;30078;30079;30080;30081;30082;30083		97;131;283;348;350;352;359;406;409;412;418;420;422;424;425;427;429;430;459;489;495;497;498;500;504;506
P23634-6;P23634-7;P23634;P23634-8;P23634-2;P23634-5;P23634-4;P23634-3	P23634-6;P23634-7;P23634;P23634-8;P23634-2;P23634-5;P23634-4;P23634-3	8;8;7;7;5;5;5;5	8;8;7;7;5;5;5;5	8;8;7;7;5;5;5;5	Plasma membrane calcium-transporting ATPase 4	ATP2B4	;;;;;;;	8	8	8	8	7	5	4	7	5	4	7	5	4	09. Aug	09. Aug	09. Aug	133.93	1205	1205;1193;1241;1229;1170;1122;1134;1158	Mai 46	1		3	3	4	7	3	1	2		0	202.63	134610	113840	296900	296770	93985	127300	113190	156820	579.58	1602.9	127830	107880	288810	285130	106540	141440	111370	154630	3618.9	6011.6	12	12	12	12	12	12	12	12	6	7	53026	63378	100390	108780	42951	78247	39511	52516	246.21	545.36	47647	24393	67972	86323	19668	21164	29972	41564	0	53.821	33934	26072	128530	101670	31366	27891	43712	62739	333.37	1003.7	50262	59589	98285	106590	46466	81152	39425	53671	1160.7	1609.7	45038	23306	67150	82048	22767	26251	29202	40331	538.15	1232.6	32528	24988	123370	96492	37305	34043	42745	60629	1920	3169.3	6	6	6	6	6	6	6	6	4	3	4	4	4	4	4	4	4	4	0	2	2	2	2	2	2	2	2	2	2	2	09. Jul	06. Mrz	3	383130000	175940000	114420000	92763000	12				1460	12328;12329;16791;41375;41546;41547;42088;44088	True;True;True;True;True;True;True;True	14101;14102;19269;48314;48514;48515;48516;49136;51462	45679;45680;45681;45682;45683;45684;45685;45686;63302;165552;166256;166257;166258;166259;166260;166261;166262;166263;166264;166265;166266;168513;176506;176507	53139;53140;53141;53142;53143;53144;53145;53146;73691;192312;193100;193101;193102;193103;193104;193105;193106;193107;193108;193109;193110;193111;193112;195784;205191;205192	53139;53146;73691;192312;193108;193112;195784;205192		4962;30084		328;1102
P23677	P23677	1	1	1	Inositol-trisphosphate 3-kinase A	ITPKA		1	1	1	1	0	1	1	0	1	1	0	1	1	05. Feb	05. Feb	05. Feb	51.008	461	461	06. Mai			1							1	0	31.453	0	0	0	0	0	0	0	0	0	0	0	0	0	0	0	0	0	0	0	0	0	0	0	0	0	0	0	0	0	0	0	0	0	0	0	0	0	0	0	0	0	0	0	0	0	0	0	0	0	0	0	0	0	0	0	0	0	0	0	0	0	0	0	0	0	0	0	0	0	0	0	0	0	0	0	0	0	0	0	0	0	0	0	0	0	0	0	0	0	0	0	0	0	0	0	0	0	0	0	0	0	0	0	0	0	0	0	0	0	0	0	0	0	0	0	0	0	0	0	0	0	05. Feb	05. Feb	0	0	0	0	0				1461	40987	TRUE	47839;47840	163790;163791	190164;190165	190164		4963		20
P23919;P23919-2	P23919;P23919-2	3;3	3;3	3;3	Thymidylate kinase	DTYMK	;	2	3	3	3	2	2	3	2	2	3	2	2	3	13. Jul	13. Jul	13. Jul	23.819	212	212;188	Mrz 14	3			3			1				0	50.162	24078	18940	21632	23395	19682	20790	21616	22259	124.55	183.23	22688	17732	22118	23377	20050	21433	21363	22037	481.08	656.71	7	7	7	7	7	7	7	7	2	3	4944.5	4450.5	4753.7	5058.4	5315.1	5196	4484.2	5217.5	0	0	7380.2	4097.4	4580.9	4399.8	4341.1	4213.7	3733	4374.5	0	92.563	11753	10392	12298	13937	10026	11380	13399	12667	124.55	173.98	4660.8	4163	4852.5	5091.6	5322.1	5298.1	4497.8	5179.7	0	0	6942.6	3830.6	4829.5	4440.4	4386.6	4319	3739.8	4336.2	0	156.77	11085	9738.3	12436	13845	10342	11816	13125	12522	481.08	499.93	2	2	2	2	2	2	2	2	0	0	2	2	2	2	2	2	2	2	0	1	3	3	3	3	3	3	3	3	2	2	09. Sep	09. Sep	13. Jul	115140000	15768000	14583000	84785000	7				1462	11850;34627;34628	True;True;True	13567;40302;40303	44046;44047;44048;136787;136788;136789;136790	51325;51326;51327;159251;159252;159253;159254	51327;159253;159254
P23921	P23921	5	5	5	Ribonucleoside-diphosphate reductase large subunit	RRM1		1	5	5	5	4	2	5	4	2	5	4	2	5	10	10	10	90.069	792	792	1942-04-01	3			2		7					0	75.932	237960	225530	359530	282730	264890	280390	272420	303980	1674.3	3375.1	225040	211180	356550	282730	273110	287100	270120	300670	10302	12849	9	9	9	9	9	9	9	9	3	5	72186	59144	102680	79931	74098	70333	62198	77418	153.69	581.45	7550.9	3906.9	4426.3	5930.9	4490.7	6417.2	5911.6	7523.8	0	0	158220	162480	252420	196870	186300	203640	204310	219040	1520.6	2793.6	68232	55429	102070	79451	76173	72614	62402	76510	1992.8	2566.1	7101.7	3667	4696.9	5879	4570.8	6551.7	5793.5	7409.3	0	0	149710	152080	249780	197400	192370	207940	201930	216750	8309.3	10283	4	4	4	4	4	4	4	4	2	2	1	1	1	1	1	1	1	1	0	0	4	4	4	4	4	4	4	4	1	3	8	04. Mai	10	455000000	107070000	9104100	338820000	9				1463	5859;8031;9643;25775;41733	True;True;True;True;True	6762;9206;11043;29863;29864;48730	23220;23221;30981;36326;36327;97526;97527;97528;97529;167034;167035;167036	27478;27479;36394;42364;42365;114044;114045;114046;114047;194063;194064;194065	27479;36394;42365;114046;194065	934	30085	789	751
P24278	P24278	2	2	2	Zinc finger and BTB domain-containing protein 25	ZBTB25		1	2	2	2	1	1	0	1	1	0	1	1	0	10. Mrz	10. Mrz	10. Mrz	48.99	435	435	3		1		1							0.00092607	21.239	0	0	0	0	0	0	0	0	0	0	0	0	0	0	0	0	0	0	0	0	0	0	0	0	0	0	0	0	0	0	0	0	0	0	0	0	0	0	0	0	0	0	0	0	0	0	0	0	0	0	0	0	0	0	0	0	0	0	0	0	0	0	0	0	0	0	0	0	0	0	0	0	0	0	0	0	0	0	0	0	0	0	0	0	0	0	0	0	0	0	0	0	0	0	0	0	0	0	0	0	0	0	0	0	0	0	0	0	0	0	0	0	0	0	0	0	0	0	0	0	03. Jul	06. Jul	0	0	0	0	0	0				1464	4921;14402	True;True	5725;16502	20060;53865	23666;62773	23666;62773		4964;4965;4966;4967;4968		220;222;223;323;326
P24385	P24385	2	2	2	G1/S-specific cyclin-D1	CCND1		1	2	2	2	2	1	2	2	1	2	2	1	2	13. Sep	13. Sep	13. Sep	33.729	295	295	04. Aug			2			3					0	141.4	61171	54636	51625	38185	56165	57070	49790	38223	231.65	96.818	57621	50907	53146	40257	56373	56596	49788	38945	1675.2	1007.9	3	3	3	3	3	3	3	3	1	1	16974	16952	14924	9945.8	19866	17176	13446	8762.4	231.65	0	14417	7842.6	7014.2	4965.4	8259.9	8057	4933.5	3710.9	0	0	29780	29841	29686	23273	28039	31837	31411	25750	0	96.818	15992	15779	15370	10721	19656	16864	13703	9143.9	714.27	0	13551	7303.1	7613.1	5298.9	8200.7	7919	5078.9	3915.4	0	0	28077	27825	30163	24237	28516	31813	31006	25885	960.95	1007.9	1	1	1	1	1	1	1	1	1	0	1	1	1	1	1	1	1	1	0	0	1	1	1	1	1	1	1	1	0	1	13. Sep	08. Aug	13. Sep	177800000	8937500	14669000	154190000	3				1465	150;18157	True;True	173;20887	657;658;659;68689;68690	765;766;767;80010;80011	765;80011		30086;30087		184;191
P24386	P24386	1	1	1	Rab proteins geranylgeranyltransferase component A 1	CHM		1	1	1	1	0	1	1	0	1	1	0	1	1	2	2	2	73.475	653	653	9									2		0.00092521	21.076	7167.7	6383.8	7302.2	7875.1	7449.3	7096.6	8003.9	7400.6	64.692	248.4	6758.8	5976.5	7417.2	7871.1	7536	7304	7919.1	7343.6	247.14	390.81	2	2	2	2	2	2	2	2	1	1	0	0	0	0	0	0	0	0	0	0	3826.9	2612.9	2971.3	3748.1	2624.1	2955.4	2947.2	2913.3	0	0	3340.8	3770.9	4330.8	4127	4825.2	4141.2	5056.7	4487.3	64.692	248.4	0	0	0	0	0	0	0	0	0	0	3603.4	2450.6	3069.6	3708.4	2679.5	3066.9	2909.2	2897.6	0	0	3155.5	3525.9	4347.6	4162.7	4856.5	4237.2	5009.9	4446	247.14	390.81	0	0	0	0	0	0	0	0	0	0	1	1	1	1	1	1	1	1	0	0	1	1	1	1	1	1	1	1	1	1	0	2	2	20087000	0	5173600	14913000	2				1466	10154	TRUE	11647	38305;38306	44693;44694	44693
P24534	P24534	8	6	6	Elongation factor 1-beta	EEF1B2		1	8	6	6	7	8	6	5	6	4	5	6	4	53.8	48.4	48.4	24.763	225	225	1975-04-01	5		3	3		3	2		3	1	0	177.85	822830	729230	777940	680830	756030	810880	763030	807600	2333.5	875.73	775540	680890	793390	696590	765630	819800	757350	801810	28458	27785	11	11	11	11	11	11	11	11	6	2	561150	487620	519970	478440	561520	591460	542280	584510	1230.9	772.05	108320	80010	91084	72173	82573	78730	75708	77014	223.47	0	153360	161600	166900	130220	111940	140690	145040	146080	879.12	103.68	528840	455480	531770	488040	564900	596700	539560	580540	20129	21368	102030	74685	93562	73927	83769	79940	75550	76551	2446.6	2094	144670	150720	168050	134630	116970	143150	142240	144720	5882.1	4322.5	3	3	3	3	3	3	3	3	1	1	3	3	3	3	3	3	3	3	1	0	5	5	5	5	5	5	5	5	4	1	48	53.8	38.7	1280900000	577230000	277600000	426090000	11				1467	12367;18369;19461;21780;34726;37646;39348;45754	True;False;True;False;True;True;True;True	14143;21132;22395;25066;40410;43899;45944;53376	45773;45774;69531;69532;69533;69534;73653;73654;73655;82041;82042;82043;137090;149549;149550;149551;157229;157230;157231;157232;157233;182736;182737;182738;182739;182740;182741	53257;53258;81035;81036;81037;81038;81039;85759;85760;85761;95784;95785;95786;159580;173855;173856;173857;173858;173859;182673;182674;182675;182676;182677;212411;212412;212413;212414;212415;212416	53257;81036;85761;95785;159580;173859;182676;212411	935	4969;4970;4971;4972;4973	155	8;42;43;128;175
P24593	P24593	3	3	3	Insulin-like growth factor-binding protein 5	IGFBP5		1	3	3	3	3	2	2	3	2	2	3	2	2	20. Jun	20. Jun	20. Jun	30.57	272	272	2019-07-21	2	1			3	2	6			10	0	57.003	5777.3	6172.5	6493.2	6916.8	7216.3	5650.2	6120.9	6440.1	80.751	0	5451.2	5772.9	6566.3	6945.4	7228.8	5870.4	6138.7	6352.3	301.49	148.86	1	1	1	1	1	1	1	1	1	0	5777.3	6172.5	6493.2	6916.8	7216.3	5650.2	6120.9	6440.1	80.751	0	0	0	0	0	0	0	0	0	0	0	0	0	0	0	0	0	0	0	0	0	5451.2	5772.9	6566.3	6945.4	7228.8	5870.4	6138.7	6352.3	301.49	148.86	0	0	0	0	0	0	0	0	0	0	0	0	0	0	0	0	0	0	0	0	1	1	1	1	1	1	1	1	1	0	0	0	0	0	0	0	0	0	0	0	0	0	0	0	0	0	0	0	0	0	20. Jun	16. Sep	16. Sep	11775000	11775000	0	0	1				1468	15960;21567;26646	True;True;True	18331;18332;18333;24823;24824;24825;30860	60506;60507;60508;60509;60510;60511;60512;60513;60514;60515;60516;60517;81263;81264;81265;81266;81267;81268;81269;81270;81271;81272;81273;100565	70475;70476;70477;70478;70479;70480;70481;70482;70483;70484;70485;70486;94869;94870;94871;94872;94873;94874;94875;94876;94877;94878;94879;117427	70481;94873;117427	936;937	4974;4975;4976;30088	127;254	116;265;268;269
P24666;P24666-2;P24666-3	P24666;P24666-2;P24666-3	1;1;1	1;1;1	1;1;1	Low molecular weight phosphotyrosine protein phosphatase	ACP1	;;	3	1	1	1	1	1	1	1	1	1	1	1	1	15. Feb	15. Feb	15. Feb	18.042	158	158;158;124	6						3					0	102.13	116620	143210	154560	118810	94772	100780	104250	104590	0	895.96	110170	133590	153910	122080	99295	104150	103000	103730	2867.3	4242.5	3	3	3	3	3	3	3	3	0	1	62333	83381	95155	80336	68983	51454	57147	58342	0	895.96	4265.1	2561.7	4927.1	4792.8	4043.1	3220.5	4074.8	4082.3	0	0	50024	57267	54475	33685	21746	46109	43027	42165	0	0	58955	77874	94310	81299	70872	54544	57380	57671	1658.9	2912.4	4025	2411.9	4955.1	4676.2	4136.1	3410.4	4044.7	4010.9	0	0	47190	53306	54644	36109	24287	46201	41570	42048	1208.4	1330.1	1	1	1	1	1	1	1	1	0	1	1	1	1	1	1	1	1	1	0	0	1	1	1	1	1	1	1	1	0	0	15. Feb	15. Feb	15. Feb	265470000	47741000	7608300	210120000	3				1469	27207	TRUE	31515	102853;102854;102855	120109;120110;120111	120111
P24752	P24752	1	1	1	Acetyl-CoA acetyltransferase, mitochondrial	ACAT1		1	1	1	1	1	1	0	1	1	0	1	1	0	03. Mrz	03. Mrz	03. Mrz	45.199	427	427	5					2						0	14.718	46232	46499	66228	53273	39840	40827	32810	39473	149.44	0	43703	43499	65705	53375	41540	42440	32963	39301	1147.4	1017.8	2	2	2	2	2	2	2	2	1	0	38721	39654	55931	44828	33971	33899	27424	33796	149.44	0	7511.2	6845.4	10297	8445.5	5868.8	6927.5	5385.2	5676.9	0	0	0	0	0	0	0	0	0	0	0	0	36605	37090	55473	44945	35378	35303	27589	33590	1147.4	1017.8	7097.7	6408.7	10231	8430.4	6162.3	7137	5373.8	5710.4	0	0	0	0	0	0	0	0	0	0	0	0	1	1	1	1	1	1	1	1	1	0	1	1	1	1	1	1	1	1	0	0	0	0	0	0	0	0	0	0	0	0	03. Mrz	03. Mrz	0	82708000	56944000	25764000	0	2				1470	13607	TRUE	15576	50663;50664	59218;59219	59218
P24821-4;P24821;P24821-2;P24821-3;P24821-6	P24821-4;P24821;P24821-2;P24821-3;P24821-6	40;39;39;38;35	40;39;39;38;35	2;1;1;0;0	Tenascin	TNC	;;;;	5	40	40	2	33	28	33	33	28	33	1	1	2	27. Aug	27. Aug	02. Apr	230.86	2110	2110;2201;1746;1837;1564	04. Aug	22	27	23	24	6	11	15	10	16	14	0	323.31	5216700	4495200	5146500	4948600	5269100	5252700	4560700	5752100	28805	54508	4918100	4203500	5238100	4994000	5302500	5358000	4567500	5685200	145900	224320	166	166	166	166	166	166	166	166	61	75	2315100	1893900	1881300	2443300	2360700	1860700	2024800	2036300	18804	24638	766440	558100	819610	1037500	818050	1090700	1057000	1018400	6600.2	8490.7	2135100	2043200	2445500	1467700	2090400	2301200	1478900	2697400	3400.5	21379	2180400	1773900	1946500	2430300	2352100	1941500	2029100	2014900	83636	85738	722930	525410	829880	1018800	832880	1108600	1036800	1015400	34479	35505	2014800	1904100	2461700	1544900	2117600	2307900	1501600	2654900	27788	103080	63	63	63	63	63	63	63	63	29	30	48	48	48	48	48	48	48	48	19	22	55	55	55	55	55	55	55	55	13	23	22	20. Jul	23. Jan	43201000000	15626000000	7982700000	19592000000	167				1471	4103;4949;4950;4966;5076;5078;5225;5438;5443;5444;5459;5460;5461;5462;5725;6268;6472;7479;7912;8000;8045;11556;11621;11622;13033;13663;13664;16012;18705;21641;25149;27945;32163;33894;40724;42341;42634;43143;44895;45518	True;True;True;True;True;True;True;True;True;True;True;True;True;True;True;True;True;True;True;True;True;True;True;True;True;True;True;True;True;True;True;True;True;True;True;True;True;True;True;True	4754;5757;5758;5774;5894;5896;6058;6300;6305;6306;6325;6326;6327;6328;6329;6330;6331;6615;7220;7441;8588;9081;9174;9223;13232;13307;13308;14902;15645;15646;18395;21524;24906;24907;29127;29128;32378;37413;39428;47530;49431;49773;50383;52398;53113	16912;20221;20222;20223;20224;20225;20226;20227;20269;20270;20271;20272;20273;20274;20275;20276;20277;20278;20279;20691;20692;20693;20694;20696;20697;20698;20699;20700;20701;20702;20703;20704;20705;20706;20707;21121;21878;21886;21887;21888;21889;21890;21891;21892;21893;21894;21895;21941;21942;21943;21944;21945;21946;21947;21948;21949;21950;21951;21952;21953;21954;21955;21956;21957;21958;21959;21960;21961;21962;21963;21964;21965;21966;21967;21968;21969;21970;21971;21972;21973;21974;21975;21976;21977;21978;22792;22793;24644;25256;28888;30555;30556;30557;30893;30894;30895;31026;31027;31028;31029;42974;42975;43176;43177;43178;48362;48363;50989;50990;50991;50992;50993;50994;50995;50996;60767;70824;70825;70826;81492;81493;81494;81495;81496;81497;81498;81499;81500;81501;95168;95169;95170;95171;95172;95173;95174;95175;95176;95177;105837;105838;105839;126323;126324;126325;133553;133554;133555;162864;162865;162866;162867;162868;162869;169564;170806;170807;170808;172974;172975;172976;172977;179622;179623;179624;181935;181936;181937	20091;23940;23941;23942;23943;23944;23945;23946;23990;23991;23992;23993;23994;23995;23996;23997;23998;23999;24000;24001;24002;24003;24004;24590;24591;24592;24593;24595;24596;24597;24598;24599;24600;24601;24602;24603;24604;24605;24606;24607;24608;24609;24610;25071;25962;25970;25971;25972;25973;25974;25975;25976;25977;25978;25979;25980;26029;26030;26031;26032;26033;26034;26035;26036;26037;26038;26039;26040;26041;26042;26043;26044;26045;26046;26047;26048;26049;26050;26051;26052;26053;26054;26055;26056;26057;26058;26059;26060;26061;26062;26063;26064;26065;26066;26067;26068;26970;26971;29109;29822;33992;35922;35923;35924;36302;36303;36304;36444;36445;36446;36447;50052;50053;50271;50272;50273;56307;56308;56309;59562;59563;59564;59565;59566;59567;59568;59569;70789;82479;82480;82481;95157;95158;95159;95160;95161;95162;95163;95164;95165;95166;95167;95168;95169;111312;111313;111314;111315;111316;111317;111318;111319;111320;111321;123486;123487;123488;146852;146853;146854;155371;155372;155373;189131;189132;189133;189134;189135;189136;197023;198570;198571;198572;201123;201124;201125;201126;208771;208772;208773;211424;211425;211426	20091;23940;23946;23993;24593;24598;25071;25962;25972;25979;26029;26055;26063;26066;26971;29109;29822;33992;35924;36304;36445;50052;50272;50273;56307;59562;59569;70789;82479;95164;111312;123488;146853;155371;189135;197023;198570;201126;208772;211425	938;939;940	4977;4978;4979	484;749;1897	65;72;903
P24821-5	P24821-5	39	1	1	Tenascin	TNC		1	39	1	1	33	27	32	1	0	1	1	0	1	33.7	01. Apr	01. Apr	181.53	1655	1655	2		2									0	101.8	42410	35783	36805	46616	41938	39077	39794	44868	113.1	0	39955	33521	37840	46400	42063	40532	39630	44255	929.76	951.14	4	4	4	4	4	4	4	4	1	0	30583	27157	24561	34479	29842	28393	28542	29978	113.1	0	0	0	0	0	0	0	0	0	0	0	11827	8625.9	12244	12137	12096	10684	11252	14890	0	0	28801	25433	25422	34361	29848	29419	28411	29695	929.76	951.14	0	0	0	0	0	0	0	0	0	0	11154	8088.1	12419	12039	12215	11113	11219	14559	0	0	2	2	2	2	2	2	2	2	1	0	0	0	0	0	0	0	0	0	0	0	2	2	2	2	2	2	2	2	0	0	27. Jul	24. Jul	27. Jul	27662000	18817000	0	8844600	4				1472	4101;4949;4950;4966;5076;5078;5225;5438;5443;5444;5459;5460;5461;5462;5725;6268;6472;7479;7912;8000;8045;11556;11621;11622;13033;13663;13664;16012;18705;21641;25149;27945;32163;33894;42341;42634;43143;44895;45518	True;False;False;False;False;False;False;False;False;False;False;False;False;False;False;False;False;False;False;False;False;False;False;False;False;False;False;False;False;False;False;False;False;False;False;False;False;False;False	4752;5757;5758;5774;5894;5896;6058;6300;6305;6306;6325;6326;6327;6328;6329;6330;6331;6615;7220;7441;8588;9081;9174;9223;13232;13307;13308;14902;15645;15646;18395;21524;24906;24907;29127;29128;32378;37413;39428;49431;49773;50383;52398;53113	16908;16909;20221;20222;20223;20224;20225;20226;20227;20269;20270;20271;20272;20273;20274;20275;20276;20277;20278;20279;20691;20692;20693;20694;20696;20697;20698;20699;20700;20701;20702;20703;20704;20705;20706;20707;21121;21878;21886;21887;21888;21889;21890;21891;21892;21893;21894;21895;21941;21942;21943;21944;21945;21946;21947;21948;21949;21950;21951;21952;21953;21954;21955;21956;21957;21958;21959;21960;21961;21962;21963;21964;21965;21966;21967;21968;21969;21970;21971;21972;21973;21974;21975;21976;21977;21978;22792;22793;24644;25256;28888;30555;30556;30557;30893;30894;30895;31026;31027;31028;31029;42974;42975;43176;43177;43178;48362;48363;50989;50990;50991;50992;50993;50994;50995;50996;60767;70824;70825;70826;81492;81493;81494;81495;81496;81497;81498;81499;81500;81501;95168;95169;95170;95171;95172;95173;95174;95175;95176;95177;105837;105838;105839;126323;126324;126325;133553;133554;133555;169564;170806;170807;170808;172974;172975;172976;172977;179622;179623;179624;181935;181936;181937	20085;20086;20087;20088;23940;23941;23942;23943;23944;23945;23946;23990;23991;23992;23993;23994;23995;23996;23997;23998;23999;24000;24001;24002;24003;24004;24590;24591;24592;24593;24595;24596;24597;24598;24599;24600;24601;24602;24603;24604;24605;24606;24607;24608;24609;24610;25071;25962;25970;25971;25972;25973;25974;25975;25976;25977;25978;25979;25980;26029;26030;26031;26032;26033;26034;26035;26036;26037;26038;26039;26040;26041;26042;26043;26044;26045;26046;26047;26048;26049;26050;26051;26052;26053;26054;26055;26056;26057;26058;26059;26060;26061;26062;26063;26064;26065;26066;26067;26068;26970;26971;29109;29822;33992;35922;35923;35924;36302;36303;36304;36444;36445;36446;36447;50052;50053;50271;50272;50273;56307;56308;56309;59562;59563;59564;59565;59566;59567;59568;59569;70789;82479;82480;82481;95157;95158;95159;95160;95161;95162;95163;95164;95165;95166;95167;95168;95169;111312;111313;111314;111315;111316;111317;111318;111319;111320;111321;123486;123487;123488;146852;146853;146854;155371;155372;155373;197023;198570;198571;198572;201123;201124;201125;201126;208771;208772;208773;211424;211425;211426	20086;23940;23946;23993;24593;24598;25071;25962;25972;25979;26029;26055;26063;26066;26971;29109;29822;33992;35924;36304;36445;50052;50272;50273;56307;59562;59569;70789;82479;95164;111312;123488;146853;155371;197023;198570;201126;208772;211425	938;939;940	4977;4978;4979	484;749;1442	65;72;903
P24844;P24844-2	P24844;P24844-2	9;7	5;4	5;4	Myosin regulatory light polypeptide 9	MYL9	;	2	9	5	5	8	8	8	4	4	4	4	4	4	58.1	33.1	33.1	19.827	172	172;118	Mai 41			4	9	4	14	10				0	323.31	1883500	2086200	2150500	1784300	1514400	1875100	1851500	1807000	13117	13420	1777400	1946500	2160600	1834500	1573800	1907300	1820500	1798400	73660	71101	46	46	46	46	46	46	46	46	18	23	315240	414190	453020	385540	374420	289460	310820	315320	4158	4760.7	132110	83257	96498	79601	91879	86798	69335	76743	379.67	388.92	1436200	1588700	1601000	1319200	1048100	1498800	1471300	1415000	8579	8270.8	298000	386720	450800	391870	381230	302330	312160	312140	14267	13971	124360	77753	100270	81170	92581	87921	70076	76757	1559.8	1330.2	1355000	1482000	1609500	1361400	1100000	1517000	1438200	1409500	57833	55799	13	13	13	13	13	13	13	13	6	6	14	14	14	14	14	14	14	14	3	4	19	19	19	19	19	19	19	19	9	13	58.1	46.5	51.7	7818900000	1147300000	555710000	6115900000	46				1473	4385;4386;9264;9265;11582;18071;21431;24248;30643	False;False;True;True;True;True;False;True;False	5092;5093;5094;5095;5096;5097;5098;10598;10599;10600;10601;10602;13262;13263;20782;24678;28085;35580;35581	18017;18018;18019;18020;18021;18022;18023;18024;18025;18026;18027;18028;18029;18030;18031;18032;18033;18034;18035;18036;18037;18038;18039;18040;18041;18042;18043;18044;18045;18046;18047;18048;18049;18050;18051;18052;18053;18054;18055;18056;18057;18058;18059;18060;18061;18062;18063;18064;34970;34971;34972;34973;34974;34975;34976;34977;34978;34979;34980;34981;34982;34983;34984;34985;34986;34987;34988;34989;34990;34991;34992;34993;34994;34995;34996;34997;34998;34999;35000;43043;43044;43045;43046;43047;43048;68336;68337;80841;80842;80843;91845;91846;118510;118511;118512;118513;118514	21378;21379;21380;21381;21382;21383;21384;21385;21386;21387;21388;21389;21390;21391;21392;21393;21394;21395;21396;21397;21398;21399;21400;21401;21402;21403;21404;21405;21406;21407;21408;21409;21410;21411;21412;21413;21414;21415;21416;21417;21418;21419;21420;21421;21422;21423;21424;21425;21426;21427;21428;21429;21430;21431;21432;21433;21434;21435;40782;40783;40784;40785;40786;40787;40788;40789;40790;40791;40792;40793;40794;40795;40796;40797;40798;40799;40800;40801;40802;40803;40804;40805;40806;40807;40808;40809;40810;40811;40812;40813;40814;40815;40816;40817;50125;50126;50127;50128;50129;50130;79626;79627;94388;94389;94390;94391;107640;107641;137941;137942;137943;137944;137945	21415;21432;40782;40804;50130;79627;94391;107641;137941	120;121;941;942	822;823;28945	25;40;130;142	19;20;29
P24864;P24864-2;P24864-3	P24864;P24864-2;P24864-3	1;1;1	1;1;1	1;1;1	G1/S-specific cyclin-E1	CCNE1	;;	3	1	1	1	1	1	1	1	1	1	1	1	1	05. Sep	05. Sep	05. Sep	47.077	410	410;367;395	1	3										0	26.746	0	0	0	0	0	0	0	0	0	0	0	0	0	0	0	0	0	0	0	0	0	0	0	0	0	0	0	0	0	0	0	0	0	0	0	0	0	0	0	0	0	0	0	0	0	0	0	0	0	0	0	0	0	0	0	0	0	0	0	0	0	0	0	0	0	0	0	0	0	0	0	0	0	0	0	0	0	0	0	0	0	0	0	0	0	0	0	0	0	0	0	0	0	0	0	0	0	0	0	0	0	0	0	0	0	0	0	0	0	0	0	0	0	0	0	0	0	0	0	0	05. Sep	05. Sep	05. Sep	0	0	0	0	0				1474	2739	TRUE	3179	11028;11029;11030	13065;13066;13067	13065		4980		387
P24928;P24928-2	P24928	17;4	17;4	17;4	DNA-directed RNA polymerase II subunit RPB1	POLR2A		2	17	17	17	16	12	12	16	12	12	16	12	12	10. Feb	10. Feb	10. Feb	217.17	1970	1970;566	1985-06-01	10		5	1	11	4	15	23	28	5	0	323.31	615660	554260	740120	625890	613970	647190	654030	672400	5272.1	6800.1	581170	518420	742840	630320	628510	660230	647370	666500	27927	27370	24	24	24	24	24	24	24	24	18	13	278310	231380	335900	272190	291090	301330	298350	296490	1407.2	2487.3	132370	130390	160280	147560	133880	145060	144840	146250	2726.8	2636.3	204980	192490	243930	206130	188990	200800	210830	229660	1138.1	1676.5	262730	216510	337240	273730	296880	305750	295890	294700	11752	12026	124960	121960	160820	148460	137050	148320	143280	145270	7737.6	7011.8	193480	179950	244770	208130	194580	206150	208200	226530	8437.6	8332.5	10	10	10	10	10	10	10	10	7	6	6	6	6	6	6	6	6	6	4	4	8	8	8	8	8	8	8	8	7	3	09. Jul	07. Mai	09. Mrz	841570000	322900000	142230000	376450000	24				1475	5886;10996;16580;21453;22759;24759;24760;26468;46207;46208;46209;46210;46211;46212;46213;46299;46300	True;True;True;True;True;True;True;True;True;True;True;True;True;True;True;True;True	6789;12589;19033;24702;26212;28667;28668;28669;28670;30654;53897;53898;53899;53900;53901;53902;53903;53904;53905;53906;53907;54001;54002	23298;23299;23300;40997;40998;62602;62603;62604;62605;62606;62607;62608;80928;80929;86140;93745;93746;93747;93748;93749;93750;93751;93752;99961;184404;184405;184406;184407;184408;184409;184410;184411;184412;184413;184414;184415;184416;184417;184418;184419;184420;184421;184422;184423;184424;184425;184426;184427;184428;184429;184430;184431;184432;184433;184434;184435;184436;184437;184438;184439;184440;184441;184442;184443;184444;184445;184446;184447;184448;184449;184450;184451;184452;184453;184454;184455;184456;184457;184458;184459;184460;184461;184462;184463;184464;184465;184466;184709;184710;184711;184712;184713;184714;184715;184716;184717;184718;184719;184720;184721;184722;184723	27557;27558;27559;47865;47866;72901;72902;72903;72904;72905;72906;72907;94486;94487;100924;109722;109723;109724;109725;109726;109727;109728;109729;116786;214278;214279;214280;214281;214282;214283;214284;214285;214286;214287;214288;214289;214290;214291;214292;214293;214294;214295;214296;214297;214298;214299;214300;214301;214302;214303;214304;214305;214306;214307;214308;214309;214310;214311;214312;214313;214314;214315;214316;214317;214318;214319;214320;214321;214322;214323;214324;214325;214326;214327;214328;214329;214330;214331;214332;214333;214334;214335;214336;214337;214338;214339;214340;214341;214342;214343;214344;214345;214346;214347;214348;214349;214350;214623;214624;214625;214626;214627;214628;214629;214630;214631;214632;214633;214634;214635;214636;214637	27559;47866;72902;94486;100924;109727;109728;116786;214281;214287;214294;214305;214319;214330;214345;214634;214636	943;944	4981;4982;4983;4984;4985;4986;4987;4988;4989;4990;4991;4992;4993;4994;4995;4996;4997;4998;4999;5000;30089;30090;30091;30092;30093;30094;30095;30096;30097;30098;30099;30100;30101;36181	160;501	1845;1847;1849;1850;1854;1856;1857;1861;1863;1864;1868;1871;1877;1878;1880;1881;1882;1884;1889;1891;1892;1894;1896;1898;1899;1903;1905;1906;1910;1912;1913;1917;1919;1920
P24941;P24941-2;Q00526	P24941;P24941-2	5;3;2	4;2;1	4;2;1	Cyclin-dependent kinase 2	CDK2	;	3	5	4	4	3	3	5	2	2	4	2	2	4	14. Aug	14. Aug	14. Aug	33.929	298	298;264;305	1967-06-01		3				2	1		5	1	0	103.33	18995	19260	19203	22630	15068	15921	18472	19542	0	0	17910	18022	19451	22615	15540	16776	18157	19217	479.44	410.54	2	2	2	2	2	2	2	2	0	0	0	0	0	0	0	0	0	0	0	0	2687.8	1364.7	1286.4	1813	1371.8	1128.7	1704.8	1665.9	0	0	16307	17895	17917	20817	13696	14793	16767	17876	0	0	0	0	0	0	0	0	0	0	0	0	2526.2	1278.8	1397	1796.4	1390.2	1209.8	1674.9	1626.7	0	0	15384	16743	18055	20819	14150	15567	16482	17590	479.44	410.54	0	0	0	0	0	0	0	0	0	0	1	1	1	1	1	1	1	1	0	0	1	1	1	1	1	1	1	1	0	0	10. Jul	11. Jan	14. Aug	27595000	0	2409800	25185000	2				1476	16099;16100;42780;42781;45327	False;True;True;True;True	18487;18488;18489;18490;18491;49950;49951;52899	61000;61001;61002;61003;61004;61005;61006;61007;61008;61009;61010;61011;61012;61013;61014;171515;171516;171517;171518;171519;171520;171521;171522;181280;181281	71053;71054;71055;71056;71057;71058;71059;71060;71061;71062;71063;71064;71065;71066;71067;71068;71069;71070;71071;71072;71073;71074;71075;71076;71077;71078;71079;71080;71081;71082;71083;71084;199458;199459;199460;199461;199462;199463;199464;199465;199466;199467;210679;210680	71077;71083;199463;199466;210680		30102;30103;30104;36182;36183		14;15;19;160;165
P25054;P25054-2;P25054-3	P25054;P25054-2;P25054-3	44;44;44	44;44;44	44;44;44	Adenomatous polyposis coli protein	APC	;;	3	44	44	44	29	29	30	29	29	30	29	29	30	17. Feb	17. Feb	17. Feb	311.64	2843	2843;2742;2825	Mai 17	27	17	7	12	21	15	8	3	5	30	0	323.31	0	0	0	0	0	0	0	0	0	0	0	0	0	0	0	0	0	0	0	0	0	0	0	0	0	0	0	0	0	0	0	0	0	0	0	0	0	0	0	0	0	0	0	0	0	0	0	0	0	0	0	0	0	0	0	0	0	0	0	0	0	0	0	0	0	0	0	0	0	0	0	0	0	0	0	0	0	0	0	0	0	0	0	0	0	0	0	0	0	0	0	0	0	0	0	0	0	0	0	0	0	0	0	0	0	0	0	0	0	0	0	0	0	0	0	0	0	0	0	0	11. Mai	11. Apr	12. Feb	0	0	0	0	0				1477	4506;5424;7852;7853;11335;11336;14992;15403;15412;16365;18364;19987;20901;21766;24103;24300;24657;25718;26316;28148;28149;28150;28277;30292;31603;31831;31832;33445;33948;33984;34214;34509;34510;35042;37373;39945;39946;40527;40528;42205;42545;45138;46127;46138	True;True;True;True;True;True;True;True;True;True;True;True;True;True;True;True;True;True;True;True;True;True;True;True;True;True;True;True;True;True;True;True;True;True;True;True;True;True;True;True;True;True;True;True	5248;6285;9015;9016;12985;12986;17194;17677;17686;18783;21126;22994;22995;24044;25051;27902;28141;28547;29794;30476;32619;32620;32621;32622;32623;32765;35135;36729;37006;37007;38908;39499;39549;39817;40169;40170;40775;43583;46627;46628;47301;47302;49273;49668;52682;53803;53815	18593;18594;18595;18596;18597;18598;18599;18600;18601;18602;18603;18604;21831;21832;30360;30361;30362;30363;30364;30365;30366;30367;30368;42273;42274;42275;42276;42277;42278;56186;57937;57938;57967;57968;57969;57970;57971;61932;69500;75594;75595;75596;75597;75598;75599;78875;81995;91230;92043;92044;92045;92046;93320;97319;99454;99455;99456;106634;106635;106636;106637;106638;106639;106640;106641;106642;106643;106644;106645;106646;106647;106648;106649;106650;106651;106652;106653;106654;107132;116708;116709;123330;123331;124644;124645;131536;131537;131538;131539;131540;131541;133812;133971;133972;133973;133974;134889;134890;134891;134892;134893;134894;136250;136251;136252;136253;136254;136255;136256;136257;136258;136259;136260;136261;136262;136263;138428;138429;138430;148407;159764;159765;159766;162087;162088;162089;169043;169044;169045;169046;169047;170421;180540;180541;180542;184099;184100;184101;184102;184103;184104;184105;184106;184107;184151	22033;22034;22035;22036;22037;22038;22039;22040;22041;22042;22043;22044;25914;25915;35708;35709;35710;35711;35712;35713;35714;35715;35716;49268;49269;49270;49271;49272;49273;65349;67332;67333;67362;67363;67364;67365;67366;72151;80998;88013;88014;88015;88016;88017;88018;91977;95737;106941;107852;107853;107854;107855;109256;113800;116205;116206;116207;124353;124354;124355;124356;124357;124358;124359;124360;124361;124362;124363;124364;124365;124366;124367;124368;124369;124370;124371;124372;124373;124948;135981;135982;143373;143374;144925;144926;153038;153039;153040;153041;153042;153043;155719;155926;155927;155928;155929;157067;157068;157069;157070;157071;157072;157073;158586;158587;158588;158589;158590;158591;158592;158593;158594;158595;158596;158597;158598;158599;161151;161152;161153;161154;172583;185604;185605;185606;188239;188240;188241;196448;196449;196450;196451;196452;198041;209792;209793;209794;213921;213922;213923;213924;213925;213926;213927;213928;213929;213975	22033;25914;35709;35716;49269;49273;65349;67332;67365;72151;80998;88018;91977;95737;106941;107854;109256;113800;116207;124356;124368;124371;124948;135981;143374;144925;144926;153040;155719;155928;157072;158586;158593;161152;172583;185604;185606;188240;188241;196452;198041;209792;213925;213975	945	5001;5002;5003;5004;5005;5006;5007;5008;5009;5010;5011;5012;5013;5014;5015;5016;5017;5018;5019;5020;5021;5022;5023;5024;5025;5026;5027;5028;5029;5030;5031;5032;5033;5034;5035;5036;5037;5038;5039;5040;5041;5042;5043;5044;30105;30106;30107;30108;30109;30110;30111;30112;30113	1383	111;117;305;959;960;1038;1042;1100;1104;1148;1343;1356;1360;1362;1371;1389;1392;1438;1932;2129;2130;2243;2244;2283;2290;2350;2396;2441;2442;2449;2451;2466;2468;2469;2473;2512;2533;2535;2555;2556;2567;2569;2570;2571;2623;2671;2674;2724;2772;2789;2794;2828;2830
P25098	P25098	1	1	1	Beta-adrenergic receptor kinase 1	ADRBK1		1	1	1	1	1	1	1	1	1	1	1	1	1	01. Jul	01. Jul	01. Jul	79.573	689	689	1	6										0.00015803	24.792	0	0	0	0	0	0	0	0	0	0	0	0	0	0	0	0	0	0	0	0	0	0	0	0	0	0	0	0	0	0	0	0	0	0	0	0	0	0	0	0	0	0	0	0	0	0	0	0	0	0	0	0	0	0	0	0	0	0	0	0	0	0	0	0	0	0	0	0	0	0	0	0	0	0	0	0	0	0	0	0	0	0	0	0	0	0	0	0	0	0	0	0	0	0	0	0	0	0	0	0	0	0	0	0	0	0	0	0	0	0	0	0	0	0	0	0	0	0	0	0	01. Jul	01. Jul	01. Jul	0	0	0	0	0				1478	24876	TRUE	28809	94187;94188;94189;94190;94191;94192	110232;110233;110234;110235;110236;110237	110233		5045		670
P25116	P25116	2	2	2	Proteinase-activated receptor 1	F2R		1	2	2	2	2	2	2	2	2	2	2	2	2	03. Mai	03. Mai	03. Mai	47.44	425	425	Mai 75				3	2			3			0	19.74	0	0	0	0	0	0	0	0	0	0	0	0	0	0	0	0	0	0	0	0	0	0	0	0	0	0	0	0	0	0	0	0	0	0	0	0	0	0	0	0	0	0	0	0	0	0	0	0	0	0	0	0	0	0	0	0	0	0	0	0	0	0	0	0	0	0	0	0	0	0	0	0	0	0	0	0	0	0	0	0	0	0	0	0	0	0	0	0	0	0	0	0	0	0	0	0	0	0	0	0	0	0	0	0	0	0	0	0	0	0	0	0	0	0	0	0	0	0	0	0	03. Mai	03. Mai	03. Mai	0	0	0	0	0				1479	23371;23372	True;True	26942;26943	88334;88335;88336;88337;88338;88339;88340;88341	103433;103434;103435;103436;103437;103438;103439;103440	103433;103440	946	5046	408	418
P25205;P25205-2	P25205;P25205-2	15;14	15;14	15;14	DNA replication licensing factor MCM3	MCM3	;	2	15	15	15	13	11	13	13	11	13	13	11	13	21	21	21	90.98	808	808;853	Mai 26		2	11	7	20	31			6		0	323.31	773020	783980	889000	779700	677360	634130	661060	662110	4313.9	4299.1	729490	732410	893530	789340	695870	657470	657380	656490	25009	24796	26	26	26	26	26	26	26	26	12	10	340980	411330	464370	425470	370840	259800	294680	307710	1695.6	3112.8	145870	68384	86947	70420	77563	70504	62307	63838	996.51	0	286170	304270	337680	283810	228960	303820	304080	290560	1621.7	1186.2	322180	384410	463040	428160	378120	277000	296760	303500	10418	13197	137200	63905	91961	71323	78547	71818	62713	63761	2763.8	1254.8	270110	284090	338530	289850	239210	308650	297910	289230	11827	10344	10	10	10	10	10	10	10	10	4	6	8	8	8	8	8	8	8	8	4	0	8	8	8	8	8	8	8	8	4	4	17. Aug	14. Sep	15. Jun	1432200000	692250000	186640000	553330000	28				1480	1904;2113;5629;7570;7864;14148;14541;18780;31242;31243;33283;38918;39495;41744;43362	True;True;True;True;True;True;True;True;True;True;True;True;True;True;True	2214;2452;6514;8692;9029;16208;16666;21613;36296;36297;36298;38718;38719;45444;46104;48744;50628	7788;7789;7790;8606;8607;8608;22498;29348;29349;30403;30404;30405;30406;30407;52935;52936;52937;52938;52939;54327;54328;54329;71149;71150;71151;71152;71153;71154;121429;121430;121431;121432;121433;121434;121435;121436;121437;121438;121439;121440;121441;121442;121443;121444;121445;121446;121447;121448;121449;121450;121451;121452;121453;121454;121455;121456;121457;121458;130966;130967;130968;130969;130970;130971;130972;155456;155457;155458;155459;157811;157812;157813;157814;157815;167082;173783;173784	9263;9264;9265;10204;10205;10206;26642;34616;34617;35751;35752;35753;35754;35755;61782;61783;61784;61785;61786;63276;63277;63278;82857;82858;82859;82860;82861;82862;141297;141298;141299;141300;141301;141302;141303;141304;141305;141306;141307;141308;141309;141310;141311;141312;141313;141314;141315;141316;141317;141318;141319;141320;141321;141322;141323;141324;141325;141326;141327;141328;141329;141330;141331;141332;141333;141334;141335;152411;152412;152413;152414;152415;152416;152417;152418;152419;180651;180652;180653;180654;183336;183337;183338;183339;183340;194117;202085;202086	9265;10206;26642;34616;35751;61786;63276;82859;141301;141330;152419;180654;183340;194117;202086	947	5047;5048;5049;5050;5051;30114;30115	717	668;672;674;681;711;713;728
P25208	P25208	2	2	2	Nuclear transcription factor Y subunit beta	NFYB		1	2	2	2	2	0	2	2	0	2	2	0	2	11. Jun	11. Jun	11. Jun	22.831	207	207	01. Mai	2	2									0	62.124	19986	20485	24844	28634	26290	23509	26613	26847	129.77	387.6	18871	19206	24972	28384	26506	24418	26412	26505	887.87	1109.5	4	4	4	4	4	4	4	4	2	2	16055	15227	19733	22555	22497	18393	20851	21019	129.77	387.6	0	0	0	0	0	0	0	0	0	0	3931	5258	5111.3	6079.3	3792.9	5115.9	5761.3	5827.8	0	0	15158	14287	19869	22289	22551	19114	20797	20754	887.87	1109.5	0	0	0	0	0	0	0	0	0	0	3713	4919.2	5103.7	6094.7	3954.1	5303.7	5614.6	5750.9	0	0	2	2	2	2	2	2	2	2	2	2	0	0	0	0	0	0	0	0	0	0	2	2	2	2	2	2	2	2	0	0	11. Jun	0	11. Jun	44002000	29400000	0	14602000	4				1481	5580;7976	True;True	6458;9149	22333;22334;30818;30819	26445;26446;36223;36224	26445;36223
P25325-2;P25325	P25325-2	5;2	5;2	5;2	3-mercaptopyruvate sulfurtransferase	MPST		2	5	5	5	5	4	5	5	4	5	5	4	5	13. Sep	13. Sep	13. Sep	35.249	317	317;297	1954-06-01		1		6	10	6	19	8	6	1	0	121.59	73334	66885	72350	67419	65417	64962	67482	67121	1082.7	1397	69137	62492	73517	68346	66558	66551	66917	66594	3118.2	3621.4	6	6	6	6	6	6	6	6	3	5	14024	17094	19411	15717	17110	13302	12320	14412	1977-11-01	105.27	20817	12244	13127	13090	12110	10758	9988.2	9402.5	0	140.75	38493	37547	39811	38612	36198	40903	45175	43307	1070.9	1150.9	13253	15959	19364	16014	17305	13765	12492	14262	438.15	611.6	19584	11446	13814	13186	12246	11097	10033	9423.2	0	396.44	36301	35087	40339	39146	37008	41689	44392	42909	2680	2613.4	2	2	2	2	2	2	2	2	1	2	2	2	2	2	2	2	2	2	0	1	2	2	2	2	2	2	2	2	2	2	13. Sep	12. Mrz	13. Sep	156080000	27819000	18988000	109270000	6				1482	3416;3476;9971;36503;42734	True;True;True;True;True	3960;4023;4024;11435;11436;42520;42521;49895	13791;13792;13793;13992;13993;13994;13995;13996;13997;13998;13999;14000;14001;14002;14003;14004;14005;14006;14007;14008;14009;14010;14011;14012;14013;14014;14015;14016;14017;14018;14019;14020;14021;14022;14023;14024;14025;14026;14027;14028;37620;37621;37622;37623;144449;144450;144451;144452;144453;144454;144455;144456;144457;144458;171295;171296;171297	16259;16260;16261;16468;16469;16470;16471;16472;16473;16474;16475;16476;16477;16478;16479;16480;16481;16482;16483;16484;16485;16486;16487;16488;16489;16490;16491;16492;16493;16494;16495;16496;16497;16498;16499;16500;16501;16502;16503;16504;16505;16506;16507;16508;16509;16510;16511;16512;16513;16514;16515;16516;16517;16518;16519;16520;43919;43920;43921;43922;168090;168091;168092;168093;168094;168095;168096;168097;168098;168099;168100;199183;199184;199185	16261;16515;43921;168099;199183	948	5052;5053;5054;30116	21	11;15;17;23
P25398	P25398	4	4	4	40S ribosomal protein S12	RPS12		1	4	4	4	3	4	2	3	4	2	3	4	2	37.1	37.1	37.1	14.515	132	132	06. Mai	2		1		3	3	6	1	3		0	186.45	377670	353590	385280	352520	345800	382960	400520	401980	616.2	382.25	356130	330340	390660	358340	353060	389660	394740	397860	7653.3	7268	20	20	20	20	20	20	20	20	5	4	41294	37895	43028	42287	48282	46283	48920	45441	143.94	260.63	54925	37571	41527	41815	44060	41330	42130	43850	299.4	114.48	281450	278130	300730	268410	253460	295340	309470	312690	172.87	71.448	38944	35440	43708	42660	48537	46990	48547	45169	1395.1	1111.4	51710	35136	43094	42121	44355	42303	41945	43413	901.08	401.4	265480	259760	303850	273560	260170	300360	304250	309280	5357.2	5755.2	6	6	6	6	6	6	6	6	3	2	7	7	7	7	7	7	7	7	1	1	7	7	7	7	7	7	7	7	1	1	30. Mrz	37.1	22. Jul	3945100000	163170000	226210000	3555700000	20				1483	1054;7457;20430;39557	True;True;True;True	1232;1233;8562;23507;46173	4482;4483;4484;4485;4486;4487;4488;4489;4490;4491;4492;4493;4494;28803;28804;28805;77068;158005;158006	5379;5380;5381;5382;5383;5384;5385;5386;5387;5388;5389;5390;5391;33886;33887;33888;33889;89769;183549;183550	5385;33889;89769;183549	949		12
P25440;P25440-4;P25440-3;P25440-2	P25440;P25440-4;P25440-3;P25440-2	2;2;2;1	2;2;2;1	2;2;2;1	Bromodomain-containing protein 2	BRD2	;;;	4	2	2	2	2	1	1	2	1	1	2	1	1	7	7	7	88.06	801	801;681;754;836	1958-06-01		1					11				0	246.38	0	0	0	0	0	0	0	0	0	0	0	0	0	0	0	0	0	0	0	0	0	0	0	0	0	0	0	0	0	0	0	0	0	0	0	0	0	0	0	0	0	0	0	0	0	0	0	0	0	0	0	0	0	0	0	0	0	0	0	0	0	0	0	0	0	0	0	0	0	0	0	0	0	0	0	0	0	0	0	0	0	0	0	0	0	0	0	0	0	0	0	0	0	0	0	0	0	0	0	0	0	0	0	0	0	0	0	0	0	0	0	0	0	0	0	0	0	0	0	0	7	03. Apr	03. Apr	0	0	0	0	0				1484	917;17538	True;True	1076;20148	3888;3889;3890;3891;3892;3893;3894;3895;3896;3897;3898;66123	4677;4678;4679;4680;4681;4682;4683;4684;4685;4686;4687;4688;4689;4690;76989	4687;76989		5055;5056;5057		298;301;611
P25445;P25445-6;P25445-5;P25445-4;P25445-7	P25445;P25445-6;P25445-5;P25445-4;P25445-7	4;4;2;2;2	4;4;2;2;2	4;4;2;2;2	Tumor necrosis factor receptor superfamily member 6	FAS	;;;;	5	4	4	4	3	1	2	3	1	2	3	1	2	20. Mrz	20. Mrz	20. Mrz	37.732	335	335;314;132;149;220	1983-04-01		2		1	1			2			0	113.69	70648	75193	159510	156290	64063	87707	52366	83990	0	500.78	67111	70926	155250	151610	69678	93787	52632	83820	1424.4	2871.7	5	5	5	5	5	5	5	5	0	2	42247	58158	98469	116620	48211	66482	28505	49228	0	401.22	14189	3426	8464.4	8797.1	3535.7	3598.3	4168	6584.9	0	0	14212	13609	52576	30873	12316	17627	19693	28177	0	99.558	40150	54822	95873	113290	50995	70595	29370	49989	717.23	1774.8	13346	3245.5	8895.6	8453.1	3858.3	4080.4	4104.8	6389.4	0	0	13616	12858	50478	29860	14825	19112	19157	27441	707.14	1096.9	3	3	3	3	3	3	3	3	0	1	1	1	1	1	1	1	1	1	0	0	1	1	1	1	1	1	1	1	0	1	12. Feb	04. Aug	14. Sep	168100000	116480000	3782100	47835000	5				1485	3345;5730;9539;15746	True;True;True;True	3878;6620;10936;18084	13511;22804;22805;36060;59645;59646	15946;26982;26983;42080;69435;69436	15946;26982;42080;69435		30117		214
P25490;O15391	P25490	6;1	6;1	6;1	Transcriptional repressor protein YY1	YY1		2	6	6	6	5	1	2	5	1	2	5	1	2	24. Sep	24. Sep	24. Sep	44.712	414	414;372	08. Mai						2	1		1	4	0	51.793	5463.6	6564.6	9635.4	7809.9	7000.8	6208.7	7451.9	7332.3	0	0	5174.9	6143.4	9496.7	7810	7231.7	6470.7	7375.5	7224.1	0	0	1	1	1	1	1	1	1	1	0	0	5463.6	6564.6	9635.4	7809.9	7000.8	6208.7	7451.9	7332.3	0	0	0	0	0	0	0	0	0	0	0	0	0	0	0	0	0	0	0	0	0	0	5174.9	6143.4	9496.7	7810	7231.7	6470.7	7375.5	7224.1	0	0	0	0	0	0	0	0	0	0	0	0	0	0	0	0	0	0	0	0	0	0	1	1	1	1	1	1	1	1	0	0	0	0	0	0	0	0	0	0	0	0	0	0	0	0	0	0	0	0	0	0	20. Aug	05. Jan	09. Feb	12321000	12321000	0	0	1				1486	16249;17671;19028;29621;34040;39360	True;True;True;True;True;True	18655;20309;21904;34340;39613;45956	61571;66637;72163;113529;113530;113531;134185;157264	71764;77570;84003;132342;132343;132344;156189;182711	71764;77570;84003;132344;156189;182711		5058;5059;30118;30119		167;187;348;378
P25685;P25685-2	P25685;P25685-2	4;3	4;3	4;3	DnaJ homolog subfamily B member 1	DNAJB1	;	2	4	4	4	3	3	4	3	3	4	3	3	4	11. Aug	11. Aug	11. Aug	38.044	340	340;240	Mai 92			6		1				6		0	65.701	101170	93343	126490	111810	100770	96727	104060	110240	0	0	95534	87361	126650	111890	103350	100080	103140	108740	2470.5	2603.8	4	4	4	4	4	4	4	4	0	0	53001	42329	62072	55160	51856	50050	51567	54059	0	0	29512	33295	45429	35657	34273	30515	31384	37533	0	0	18661	17719	18992	20992	14640	16162	21108	18652	0	0	50023	39653	62391	54964	52971	51538	51214	53460	1393.4	1488.1	27915	31126	45029	35935	35184	31670	31314	36886	715.2	973.66	17596	16582	19226	20989	15195	16874	20607	18398	361.96	141.98	1	1	1	1	1	1	1	1	0	0	1	1	1	1	1	1	1	1	0	0	2	2	2	2	2	2	2	2	0	0	05. Mrz	05. Mrz	11. Aug	141700000	79448000	30030000	32226000	4				1487	11912;26429;32592;37127	True;True;True;True	13638;30609;37906;43269	44310;44311;44312;99854;128100;128101;128102;147133;147134;147135;147136;147137;147138	51631;51632;51633;51634;116675;148949;148950;148951;171141;171142;171143;171144;171145;171146	51631;116675;148949;171142		5060;5061;5062		149;151;171
P25686;P25686-2	P25686	4;1	4;1	4;1	DnaJ homolog subfamily B member 2	DNAJB2		2	4	4	4	4	2	2	4	2	2	4	2	2	07. Jan	07. Jan	07. Jan	35.58	324	324;277	1979-02-01		6	7			1					0	98.366	0	0	0	0	0	0	0	0	0	0	0	0	0	0	0	0	0	0	0	0	0	0	0	0	0	0	0	0	0	0	0	0	0	0	0	0	0	0	0	0	0	0	0	0	0	0	0	0	0	0	0	0	0	0	0	0	0	0	0	0	0	0	0	0	0	0	0	0	0	0	0	0	0	0	0	0	0	0	0	0	0	0	0	0	0	0	0	0	0	0	0	0	0	0	0	0	0	0	0	0	0	0	0	0	0	0	0	0	0	0	0	0	0	0	0	0	0	0	0	0	07. Jan	02. Mai	02. Mai	0	0	0	0	0				1488	31441;36444;36445;39204	True;True;True;True	36538;42452;42453;45777	122456;122457;122458;122459;122460;122461;122462;122463;122464;144225;144226;144227;144228;156647	142402;142403;142404;142405;142406;142407;142408;142409;142410;167815;167816;167817;167818;182013	142408;167817;167818;182013		5063;5064;5065		170;311;313
P25705;P25705-3;P25705-2	P25705;P25705-3;P25705-2	15;14;13	15;14;13	15;14;13	ATP synthase subunit alpha, mitochondrial	ATP5A1	;;	3	15	15	15	13	11	12	13	11	12	13	11	12	34.9	34.9	34.9	59.75	553	553;531;503	1973-06-01	8		2	2	2	3	10	8	14	6	0	323.31	2248800	1776700	2632500	2426300	2080000	2270800	1927700	2280400	16337	27664	2122500	1665300	2644400	2412500	2129000	2329000	1922700	2265200	76335	97775	54	54	54	54	54	54	54	54	25	24	766650	685580	840010	872180	779270	922590	741890	755740	9052.5	14233	798000	472150	745400	638670	535990	591970	472180	583730	4387.3	7232.5	684170	618950	1047100	915410	764740	756280	713590	940940	2896.8	6198.1	723250	642070	848510	872340	790150	934590	738880	760010	34110	38582	752090	442500	758170	635280	551690	607240	472380	580480	18783	25043	647110	580730	1037700	904860	787200	787180	711420	924740	23443	34151	20	20	20	20	20	20	20	20	11	10	17	17	17	17	17	17	17	17	7	7	17	17	17	17	17	17	17	17	7	7	31.6	27. Jul	27. Mai	6634800000	1891500000	1064200000	3679100000	54				1489	7948;9224;10349;13282;14686;16453;16454;16941;20887;24264;25950;29201;31821;40539;43677	True;True;True;True;True;True;True;True;True;True;True;True;True;True;True	9119;10551;11861;15189;15190;16836;18881;18882;19439;24029;28103;30064;30065;33843;36993;47314;47315;50994	30700;30701;30702;34828;38985;38986;38987;49372;49373;49374;49375;49376;49377;49378;54961;54962;62220;62221;62222;62223;62224;62225;63865;63866;63867;63868;63869;78840;78841;91916;98168;98169;98170;98171;98172;98173;98174;98175;111561;111562;111563;111564;111565;111566;124568;124569;124570;162139;162140;162141;162142;162143;162144;162145;174986	36094;36095;36096;40626;45529;45530;45531;57743;57744;57745;57746;57747;57748;57749;64031;64032;72474;72475;72476;72477;72478;72479;74310;74311;74312;74313;74314;91940;91941;107716;114762;114763;114764;114765;114766;114767;114768;114769;130074;130075;130076;130077;130078;130079;144835;144836;144837;188300;188301;188302;188303;188304;188305;188306;203465	36096;40626;45529;57744;64031;72476;72478;74313;91941;107716;114768;130078;144837;188306;203465	950;951;952	5066	51;95;105	29
P25786;P25786-2	P25786;P25786-2	7;7	7;7	7;7	Proteasome subunit alpha type-1	PSMA1	;	2	7	7	7	5	4	4	5	4	4	5	4	4	31.9	31.9	31.9	29.555	263	263;269	1979-07-01		1	2		1	4			10	6	0	270.13	287220	258600	366760	350370	281730	321400	318780	341910	1074.7	1764.4	271260	242370	366670	348420	290340	330580	314540	338530	8341.2	10860	25	25	25	25	25	25	25	25	5	5	109650	106990	142450	147980	133380	129700	119330	136580	583.22	340.23	55807	28202	36782	39094	29393	30125	30326	31919	0	76.567	121770	123410	187520	163300	118960	161580	169130	173410	491.51	1347.6	103570	100300	142630	146900	134980	133780	119250	135310	3058.9	3730	52510	26439	38485	38738	30139	31376	30064	31627	0	447.02	115180	115630	185550	162790	125220	165420	165230	171590	5282.2	6682.7	10	10	10	10	10	10	10	10	3	2	7	7	7	7	7	7	7	7	0	1	8	8	8	8	8	8	8	8	2	2	19	16. Mrz	28. Sep	2598000000	834690000	240460000	1522900000	25				1490	2559;3193;3194;6529;10261;23045;25374	True;True;True;True;True;True;True	2954;3699;3700;3701;7500;11766;26536;29392	10234;10235;12850;12851;12852;12853;12854;12855;12856;12857;12858;12859;12860;12861;12862;12863;12864;12865;25412;38657;87145;96001;96002;96003	12126;12127;15173;15174;15175;15176;15177;15178;15179;15180;15181;15182;15183;15184;15185;15186;15187;15188;15189;15190;29986;45099;102075;112252;112253;112254	12127;15173;15184;29986;45099;102075;112254	953	5067	261	114
P25787	P25787	6	6	6	Proteasome subunit alpha type-2	PSMA2		1	6	6	6	3	1	4	3	1	4	3	1	4	23. Mai	23. Mai	23. Mai	25.898	234	234	6	2	1						4	2		0	95.98	18878	22423	36277	32919	26229	29595	30661	31450	215.38	0	17897	21036	35647	32589	27170	30480	30210	31135	1268.8	160.37	3	3	3	3	3	3	3	3	1	0	14483	18346	26742	26436	22382	23452	22889	23753	215.38	0	0	0	0	0	0	0	0	0	0	0	4394.8	4076.6	9535.7	6482.8	3846.3	6142.5	7771.6	7697	0	0	13724	17208	26356	26191	22876	24145	22705	23580	1002.8	0	0	0	0	0	0	0	0	0	0	0	4172.6	3828.6	9291.9	6398.1	4294.2	6335	7504.9	7554.6	266.02	160.37	2	2	2	2	2	2	2	2	1	0	0	0	0	0	0	0	0	0	0	0	1	1	1	1	1	1	1	1	0	0	17. Mai	07. Mrz	13. Jul	43555000	23454000	0	20101000	3				1491	1310;9976;9977;14636;30289;34699	True;True;True;True;True;True	1525;11441;11442;16777;35131;40376	5464;5465;5466;5467;37631;37632;54692;116701;137000	6527;6528;6529;6530;43932;43933;63719;135974;159488	6530;43932;43933;63719;135974;159488	954	5068;5069;30120	203	7;16;222
P25788;P25788-2	P25788;P25788-2	7;7	7;7	7;7	Proteasome subunit alpha type-3	PSMA3	;	2	7	7	7	7	5	5	7	5	5	7	5	5	30. Jun	30. Jun	30. Jun	28.433	255	255;248	Mai 73	7			7			5	2	4	5	0	127.25	132170	120220	231580	211970	143350	172380	192450	215730	200.31	365.16	125180	113080	227950	207790	150920	179670	188440	211910	4984.6	6053.1	12	12	12	12	12	12	12	12	4	4	59172	52463	97467	85139	63377	81600	74556	89313	20.152	138.81	23225	18778	32094	41713	17284	21055	34755	34146	105.98	226.35	49777	48978	102020	85116	62688	69729	83136	92271	74.181	0	56006	49287	96206	83963	66198	83755	73425	88263	2311.6	2588.7	21948	17735	31864	40330	18706	23146	33568	33255	1278	1128.3	47227	46060	99881	83499	66014	72768	81450	90397	1395	2336.2	6	6	6	6	6	6	6	6	2	2	3	3	3	3	3	3	3	3	1	2	3	3	3	3	3	3	3	3	1	0	30. Jun	20. Apr	22. Jul	937440000	252540000	80145000	604760000	12				1492	4514;6369;10024;23118;35063;37645;45512	True;True;True;True;True;True;True	5256;7331;11495;11496;11497;26615;40801;43898;53106	18626;24952;24953;24954;24955;37795;37796;37797;37798;37799;37800;37801;37802;37803;37804;37805;37806;87342;87343;138535;138536;149546;149547;149548;181912;181913;181914;181915;181916;181917	22067;29472;29473;29474;29475;44110;44111;44112;44113;44114;44115;44116;44117;44118;44119;44120;44121;44122;44123;44124;44125;44126;44127;44128;102282;102283;161262;161263;173852;173853;173854;211390;211391;211392;211393;211394;211395;211396;211397;211398;211399;211400;211401;211402;211403;211404;211405	22067;29475;44112;102282;161263;173854;211396	955	5070	255	250
P25789	P25789	4	4	4	Proteasome subunit alpha type-4	PSMA4		1	4	4	4	4	3	4	4	3	4	4	3	4	18. Apr	18. Apr	18. Apr	29.483	261	261	1935-06-01	3					5	5	4	3		0	323.31	306160	288360	560110	590000	421140	483150	530830	608170	2889.8	2153.9	290100	271920	551530	575040	435980	503410	521230	597380	20926	20851	16	16	16	16	16	16	16	16	10	6	108190	97023	161990	182100	140090	159430	155770	179000	1217.3	522.11	25969	29647	49945	65889	35257	38158	57847	62498	525.43	0	172000	161690	348180	342010	245790	285560	317210	366670	1147.1	1631.8	102310	91353	161000	178240	143190	164750	153860	176760	6354.2	6228	24620	28000	49064	63781	36994	41352	56229	60784	2538.7	1471.8	163170	152560	341470	333020	255790	297300	311140	359840	12033	13151	6	6	6	6	6	6	6	6	4	3	3	3	3	3	3	3	3	3	2	0	7	7	7	7	7	7	7	7	4	3	18. Apr	16. Mai	18. Apr	718850000	190280000	66778000	461790000	16				1493	21014;21409;32260;42342	True;True;True;True	24174;24650;24651;37526;49432	79291;79292;79293;80759;80760;80761;80762;80763;80764;80765;80766;80767;80768;80769;126743;126744;126745;169565;169566;169567	92472;92473;92474;94299;94300;94301;94302;94303;94304;94305;94306;94307;94308;94309;94310;94311;147339;147340;147341;197024;197025;197026	92474;94310;147340;197026	956	5071;5072	72	7;13
P25940	P25940	1	1	1	Collagen alpha-3(V) chain	COL5A3		1	1	1	1	1	1	1	1	1	1	1	1	1	1	1	1	172.12	1745	1745	1967-07-01							3	6			0	27.042	147360	124920	158990	170540	174890	170640	159700	180500	12358	14666	139000	117090	161130	169740	175560	174510	159610	179230	16723	19377	9	9	9	9	9	9	9	9	2	4	72405	65615	90532	98287	108500	100260	94322	111410	11974	12919	48993	29136	36410	38984	36197	37709	35779	36418	384.15	1232.9	25963	30167	32051	33265	30198	32664	29598	32675	0	514.5	68369	61573	91149	97394	108350	102560	94625	110480	14735	15774	46122	27303	37802	38825	36592	38555	35558	36285	1405	2166.8	24513	28210	32176	33525	30613	33395	29423	32468	583.61	1436.1	3	3	3	3	3	3	3	3	1	1	3	3	3	3	3	3	3	3	1	1	3	3	3	3	3	3	3	3	0	2	1	1	1	1471600000	138370000	145550000	1187700000	9				1494	400	TRUE	465;466	1653;1654;1655;1656;1657;1658;1659;1660;1661	1987;1988;1989;1990;1991;1992;1993;1994;1995	1991	957		351
P26006	P26006	1	1	1	Integrin alpha-3;Integrin alpha-3 heavy chain;Integrin alpha-3 light chain	ITGA3		1	1	1	1	1	1	1	1	1	1	1	1	1	01. Feb	01. Feb	01. Feb	116.61	1051	1051	07. Mai						2	3		3		0	6.685	0	0	0	0	0	0	0	0	0	0	0	0	0	0	0	0	0	0	0	0	0	0	0	0	0	0	0	0	0	0	0	0	0	0	0	0	0	0	0	0	0	0	0	0	0	0	0	0	0	0	0	0	0	0	0	0	0	0	0	0	0	0	0	0	0	0	0	0	0	0	0	0	0	0	0	0	0	0	0	0	0	0	0	0	0	0	0	0	0	0	0	0	0	0	0	0	0	0	0	0	0	0	0	0	0	0	0	0	0	0	0	0	0	0	0	0	0	0	0	0	01. Feb	01. Feb	01. Feb	0	0	0	0	0				1495	36736	TRUE	42797;42798	145360;145361;145362;145363;145364;145365;145366;145367	169104;169105;169106;169107;169108;169109;169110;169111;169112	169110		5073;5074;30121		1039;1042;1044
P26038;REV__Q9H446-2;REV__Q9H446	P26038	52;1;1	52;1;1	44;1;1	Moesin	MSN		3	52	52	44	41	33	38	41	33	38	35	27	33	63.6	63.6	51.1	67.819	577	577;147;243	Mai 62	37	24	25	12	13	22	34	13	29	38	0	323.31	4638500	4106200	4514900	3833400	3619100	3876500	4072900	3988800	20365	21805	4372700	3833900	4585200	3911200	3718500	3958800	4019800	3954900	130790	133060	178	179	178	179	178	178	178	179	63	61	1472300	1494500	1698800	1487800	1609400	1491900	1520600	1505900	7380.4	7824.2	1290700	704190	845230	685590	688690	697300	663960	630020	2598.8	3102.9	1875500	1907500	1970800	1659900	1321000	1687200	1888300	1852900	10386	10877	1389400	1396200	1711600	1510600	1629600	1523600	1514800	1494800	50568	53062	1214400	657740	885060	697370	704120	709570	660620	629330	18647	18496	1768900	1780000	1988500	1703200	1384700	1725600	1844400	1830800	61572	61504	68	69	68	69	68	68	68	69	26	25	47	47	47	47	47	47	47	47	15	14	63	63	63	63	63	63	63	63	22	22	57.2	49.4	55.1	49134000000	16021000000	10081000000	23032000000	183				1496	2356;2357;2649;2650;2735;3069;3185;3186;3220;3254;7003;7795;7796;8590;8982;9841;9842;9942;10516;11709;15745;15965;16114;16804;17495;17513;17514;17893;17906;18736;19403;20931;21445;24815;26085;26475;26476;26477;26936;27820;28568;28620;33322;34418;39574;39575;41563;45031;45032;45210;45721;45850	True;True;True;True;True;True;True;True;True;True;True;True;True;True;True;True;True;True;True;True;True;True;True;True;True;True;True;True;True;True;True;True;True;True;True;True;True;True;True;True;True;True;True;True;True;True;True;True;True;True;True;True	2733;2734;3059;3060;3061;3172;3173;3559;3690;3691;3692;3734;3773;8050;8051;8946;8947;9835;10284;10285;11279;11280;11399;12050;13405;18083;18338;18339;18506;19282;20103;20122;20123;20566;20579;21560;22334;24082;24693;28737;28738;30218;30661;30662;30663;31213;32236;32237;32238;32239;33096;33157;33158;38768;40063;46195;46196;46197;46198;46199;48535;52558;52559;52764;52765;53337;53482	9593;9594;9595;9596;9597;9598;10632;10633;10634;10635;10636;10637;10638;10639;10640;10641;10642;10643;10644;10645;10646;10647;10648;11011;11012;11013;11014;12345;12346;12816;12817;12818;12819;12820;12821;12822;12823;12824;12825;12826;12827;12828;12829;12980;12981;12982;13110;13111;27270;27271;27272;27273;27274;27275;27276;30159;30160;30161;32736;32737;32738;32739;32740;32741;32742;32743;32744;32745;32746;32747;34105;34106;37087;37088;37089;37090;37091;37092;37093;37094;37095;37520;37521;39520;39521;43491;43492;43493;43494;43495;43496;43497;43498;43499;43500;59644;60526;60527;60528;60529;60530;60531;60532;60533;60534;60535;60536;60537;60538;61080;63348;63349;66002;66052;66053;66054;66055;67504;67505;67506;67547;67548;67549;70945;73504;73505;78984;80904;93938;93939;93940;93941;93942;93943;98671;99970;99971;99972;99973;99974;99975;99976;101932;101933;101934;105344;105345;105346;105347;105348;105349;105350;105351;105352;105353;105354;105355;105356;105357;108468;108469;108764;108765;108766;108767;108768;108769;108770;108771;108772;108773;108774;108775;108776;108777;131147;131148;135880;135881;135882;158080;158081;158082;158083;158084;158085;158086;158087;158088;158089;158090;158091;158092;158093;158094;158095;158096;158097;158098;158099;158100;158101;158102;158103;158104;158105;158106;158107;158108;158109;158110;158111;158112;158113;158114;158115;158116;158117;158118;158119;158120;158121;158122;158123;158124;158125;158126;158127;166321;180177;180178;180179;180842;180843;180844;180845;180846;180847;180848;180849;180850;180851;182611;182612;183083;183084;183085	11402;11403;11404;11405;11406;11407;11408;12611;12612;12613;12614;12615;12616;12617;12618;12619;12620;12621;12622;12623;12624;12625;12626;12627;13048;13049;13050;13051;14596;14597;15138;15139;15140;15141;15142;15143;15144;15145;15146;15147;15148;15149;15150;15151;15313;15314;15315;15463;15464;32191;32192;32193;32194;32195;32196;32197;35494;35495;35496;38328;38329;38330;38331;38332;38333;38334;38335;38336;38337;38338;38339;38340;39827;39828;39829;43263;43264;43265;43266;43267;43268;43269;43270;43271;43808;43809;46150;46151;50613;50614;50615;50616;50617;50618;50619;50620;50621;50622;69434;70495;70496;70497;70498;70499;70500;70501;70502;70503;70504;70505;70506;70507;71181;73752;73753;76839;76911;76912;76913;76914;78554;78555;78556;78599;78600;78601;82629;85590;85591;92110;94459;109925;109926;109927;109928;109929;109930;115324;116796;116797;116798;116799;116800;116801;116802;119067;119068;119069;122953;122954;122955;122956;122957;122958;122959;122960;122961;122962;122963;122964;122965;122966;122967;122968;122969;122970;122971;126505;126506;126835;126836;126837;126838;126839;126840;126841;126842;126843;126844;126845;126846;126847;126848;152608;152609;158177;158178;158179;183632;183633;183634;183635;183636;183637;183638;183639;183640;183641;183642;183643;183644;183645;183646;183647;183648;183649;183650;183651;183652;183653;183654;183655;183656;183657;183658;183659;183660;183661;183662;183663;183664;183665;183666;183667;183668;183669;183670;183671;183672;183673;183674;183675;183676;183677;183678;183679;183680;183681;183682;183683;183684;183685;183686;183687;193175;209389;209390;209391;210132;210133;210134;210135;210136;210137;210138;210139;210140;210141;212268;212269;212793;212794;212795	11405;11408;12625;12627;13051;14597;15150;15151;15313;15463;32194;35495;35496;38330;39829;43268;43271;43809;46150;50619;69434;70506;71181;73752;76839;76912;76913;78556;78601;82629;85591;92110;94459;109925;115324;116796;116801;116802;119069;122960;126506;126848;152609;158178;183655;183665;193175;209390;209391;210139;212268;212794	774;958;959;960;961;962	4265;5075;5076;5077;5078;5079;5080;5081;29870;30122;30123	12;348;451;467;499;577	4;74;144;249;384;407;504;526;527;558;576
P26196	P26196	4	4	4	Probable ATP-dependent RNA helicase DDX6	DDX6		1	4	4	4	4	2	2	4	2	2	4	2	2	11. Jun	11. Jun	11. Jun	54.416	483	483	1936-06-01	1				3	3			4		0	69.883	221870	213660	267400	194410	172830	218660	207950	214420	1768.5	1873.2	209450	199460	267660	199110	180720	221650	204630	213160	8520.8	8356.2	11	11	11	11	11	11	11	11	6	6	40765	42531	59124	51971	49603	43151	45065	47391	1183.6	348.49	36325	31480	41542	33339	34007	33669	24495	27626	86.41	174.11	144780	139650	166730	109110	89215	141840	138390	139400	498.49	1350.6	38539	39814	58821	51916	50551	44732	45015	46866	2731.8	1640	34278	29426	41799	33705	34556	34203	24840	27771	447.83	491.69	136630	130220	167040	113490	95613	142720	134770	138520	5341.2	6224.5	4	4	4	4	4	4	4	4	3	2	4	4	4	4	4	4	4	4	1	1	3	3	3	3	3	3	3	3	2	3	11. Jun	07. Feb	07. Feb	612860000	121660000	54802000	436390000	11				1497	35782;40937;41873;43107	True;True;True;True	41630;47781;48896;50342	141485;141486;141487;141488;141489;141490;163642;167727;167728;167729;172757	164768;164769;164770;164771;164772;164773;164774;190007;194909;194910;194911;200862	164774;190007;194911;200862
P26358;P26358-3	P26358	25;12	25;12	2;0	DNA (cytosine-5)-methyltransferase 1	DNMT1		2	25	25	2	20	18	18	20	18	18	2	2	2	17. Aug	17. Aug	1	183.16	1616	1616;1280	1996-04-01	21	13	4	12	8	23	6		6	16	0	323.31	955560	843970	1034300	903690	794330	808940	839380	840520	3793.7	6402.6	901390	788980	1043200	911300	817160	832880	831120	833350	30068	31737	40	40	40	40	40	40	40	40	17	19	269140	269360	342460	296030	287370	284450	282850	278750	1453.9	1041.4	236680	146530	180620	170600	135630	133280	133270	144340	1382.8	2444.5	449740	428080	511260	437060	371320	391210	423260	417430	956.97	2916.7	254170	251870	342770	298310	293400	291060	281140	277180	10974	9661.9	222840	137100	186510	170790	139500	138740	132490	142910	5195.7	6310.1	424390	400010	513940	442200	384260	403080	417490	413260	13899	15765	13	13	13	13	13	13	13	13	7	8	14	14	14	14	14	14	14	14	5	5	13	13	13	13	13	13	13	13	5	6	15	12. Sep	13. Jan	4540500000	2094700000	755600000	1690200000	40				1498	1917;1918;2247;5094;5220;7648;8315;14697;17196;22571;28292;28768;32995;33016;33734;33735;34944;36564;36893;38059;38706;42377;43642;44032;44316	True;True;True;True;True;True;True;True;True;True;True;True;True;True;True;True;True;True;True;True;True;True;True;True;True	2227;2228;2612;2613;5914;6052;8783;8784;9520;16848;16849;19741;26003;32783;33333;38380;38405;39243;39244;40660;40661;42590;42985;44398;45179;49470;50953;50954;51401;51728	7819;7820;7821;7822;7823;7824;7825;9210;9211;9212;20742;21106;21107;29658;29659;29660;31879;31880;31881;55002;55003;55004;55005;55006;55007;55008;55009;55010;64876;85456;85457;85458;85459;107193;107194;107195;107196;107197;109620;129808;129809;129810;129811;129812;129813;129918;129919;129920;129921;129922;129923;129924;129925;129926;132846;132847;132848;132849;132850;132851;132852;132853;132854;132855;132856;132857;132858;137983;137984;137985;137986;137987;137988;137989;137990;137991;137992;137993;137994;137995;137996;144711;146173;151338;154287;154288;154289;154290;169698;174867;174868;174869;174870;174871;174872;174873;174874;174875;174876;174877;174878;176346;176347;176348;176349;176350;176351;177346;177347	9301;9302;9303;9304;9305;9306;9307;9308;9309;9310;10954;10955;10956;24645;25053;25054;34966;34967;34968;37378;37379;37380;64082;64083;64084;64085;64086;64087;64088;64089;64090;64091;75477;100090;100091;100092;100093;125012;125013;125014;125015;125016;127899;150996;150997;150998;150999;151000;151001;151136;151137;151138;151139;151140;151141;151142;151143;151144;151145;154552;154553;154554;154555;154556;154557;154558;154559;154560;154561;154562;154563;154564;154565;160637;160638;160639;160640;160641;160642;160643;160644;160645;160646;160647;160648;160649;160650;160651;168405;170080;175820;179299;179300;179301;179302;197179;203335;203336;203337;203338;203339;203340;203341;203342;203343;203344;203345;203346;205017;205018;205019;205020;205021;205022;206125;206126	9304;9309;10955;24645;25054;34967;37380;64088;75477;100091;125013;127899;151001;151142;154554;154564;160649;168405;170080;175820;179301;197179;203346;205021;206126	963;964;965;966	5082;5083;5084;5085;5086;5087;5088;5089;5090;5091;5092;30124;30125;30126;30127;30128;30129	122;380;581;696	127;141;143;152;154;161;162;165;166;253;328;342;346;714;954;1095;1105
P26358-2	P26358-2	24	1	1	DNA (cytosine-5)-methyltransferase 1	DNMT1		1	24	1	1	18	17	16	0	1	0	0	1	0	17. Jan	0.5	0.5	184.82	1632	1632	8								1			1	-2	0	0	0	0	0	0	0	0	0	0	0	0	0	0	0	0	0	0	0	0	0	0	0	0	0	0	0	0	0	0	0	0	0	0	0	0	0	0	0	0	0	0	0	0	0	0	0	0	0	0	0	0	0	0	0	0	0	0	0	0	0	0	0	0	0	0	0	0	0	0	0	0	0	0	0	0	0	0	0	0	0	0	0	0	0	0	0	0	0	0	0	0	0	0	0	0	0	0	0	0	0	0	0	0	0	0	0	0	0	0	0	0	0	0	0	0	0	0	0	0	13. Sep	12. Mrz	11. Sep	0	0	0	0	0	+			1499	1272;1917;1918;2247;5094;5220;7648;8315;14697;17196;22571;28292;28768;32995;33734;33735;36564;36893;38059;38706;42377;43642;44032;44316	True;False;False;False;False;False;False;False;False;False;False;False;False;False;False;False;False;False;False;False;False;False;False;False	1486;2227;2228;2612;2613;5914;6052;8783;8784;9520;16848;16849;19741;26003;32783;33333;38380;39243;39244;42590;42985;44398;45179;49470;50953;50954;51401;51728	5347;7819;7820;7821;7822;7823;7824;7825;9210;9211;9212;20742;21106;21107;29658;29659;29660;31879;31880;31881;55002;55003;55004;55005;55006;55007;55008;55009;55010;64876;85456;85457;85458;85459;107193;107194;107195;107196;107197;109620;129808;129809;129810;129811;129812;129813;132846;132847;132848;132849;132850;132851;132852;132853;132854;132855;132856;132857;132858;144711;146173;151338;154287;154288;154289;154290;169698;174867;174868;174869;174870;174871;174872;174873;174874;174875;174876;174877;174878;176346;176347;176348;176349;176350;176351;177346;177347	6401;9301;9302;9303;9304;9305;9306;9307;9308;9309;9310;10954;10955;10956;24645;25053;25054;34966;34967;34968;37378;37379;37380;64082;64083;64084;64085;64086;64087;64088;64089;64090;64091;75477;100090;100091;100092;100093;125012;125013;125014;125015;125016;127899;150996;150997;150998;150999;151000;151001;154552;154553;154554;154555;154556;154557;154558;154559;154560;154561;154562;154563;154564;154565;168405;170080;175820;179299;179300;179301;179302;197179;203335;203336;203337;203338;203339;203340;203341;203342;203343;203344;203345;203346;205017;205018;205019;205020;205021;205022;206125;206126	6401;9304;9309;10955;24645;25054;34967;37380;64088;75477;100091;125013;127899;151001;154554;154564;168405;170080;175820;179301;197179;203346;205021;206126	963;964;965;966	5082;5083;5084;5085;5089;5090;5092;5093;30124;30125;30126;30127;30128;30129	122;396;597;712	127;168;177;178;181;182;269;344;358;362;730;970;1111;1121
P26368;P26368-2	P26368;P26368-2	12;12	12;12	12;12	Splicing factor U2AF 65 kDa subunit	U2AF2	;	2	12	12	12	9	7	8	9	7	8	9	7	8	21. Mrz	21. Mrz	21. Mrz	53.5	475	475;471	04. Mrz	34	4	8	19	9	2	2	6	2	16	0	242.51	132890	115220	154080	145220	147830	132480	126940	148970	3316.2	4685.1	125410	107900	155220	144990	149270	136520	127230	147220	7191.1	9015.6	6	6	6	6	6	6	6	6	2	2	101360	84913	117410	110320	117500	101200	95442	114410	3316.2	4685.1	0	0	0	0	0	0	0	0	0	0	31532	30310	36671	34895	30329	31277	31500	34555	0	0	95653	79542	118360	109970	118240	104270	96022	113090	6515.7	8266.9	0	0	0	0	0	0	0	0	0	0	29759	28355	36869	35023	31033	32254	31210	34129	675.37	748.72	3	3	3	3	3	3	3	3	2	2	0	0	0	0	0	0	0	0	0	0	3	3	3	3	3	3	3	3	0	0	13. Mrz	08. Jun	15. Jun	246440000	101070000	0	145370000	7				1500	7051;8241;8242;11844;16064;20274;26636;31334;33004;33005;33006;34642	True;True;True;True;True;True;True;True;True;True;True;True	8102;9437;9438;9439;9440;13560;18450;23322;30849;36402;38389;38390;38391;38392;38393;40318	27458;31609;31610;31611;31612;31613;31614;31615;31616;31617;31618;31619;31620;31621;31622;31623;31624;31625;31626;31627;31628;31629;31630;31631;31632;31633;31634;31635;31636;31637;31638;31639;31640;31641;31642;31643;31644;31645;31646;31647;31648;31649;44013;44014;44015;44016;44017;44018;44019;60904;76564;100528;100529;100530;121955;121956;129838;129839;129840;129841;129842;129843;129844;129845;129846;129847;129848;129849;129850;129851;129852;129853;129854;129855;129856;129857;129858;129859;129860;129861;129862;129863;129864;129865;129866;129867;129868;129869;129870;129871;129872;129873;129874;129875;129876;129877;129878;129879;129880;129881;129882;136830	32405;37070;37071;37072;37073;37074;37075;37076;37077;37078;37079;37080;37081;37082;37083;37084;37085;37086;37087;37088;37089;37090;37091;37092;37093;37094;37095;37096;37097;37098;37099;37100;37101;37102;37103;37104;37105;37106;37107;37108;37109;37110;37111;37112;37113;37114;37115;51288;51289;51290;51291;51292;51293;51294;51295;70949;89177;117390;117391;117392;141878;141879;151028;151029;151030;151031;151032;151033;151034;151035;151036;151037;151038;151039;151040;151041;151042;151043;151044;151045;151046;151047;151048;151049;151050;151051;151052;151053;151054;151055;151056;151057;151058;151059;151060;151061;151062;151063;151064;151065;151066;151067;151068;151069;151070;151071;151072;151073;151074;151075;151076;151077;151078;151079;151080;151081;151082;151083;151084;151085;151086;151087;151088;151089;151090;151091;151092;151093;151094;151095;151096;151097;151098;151099;151100;159296	32405;37084;37113;51289;70949;89177;117392;141879;151028;151032;151100;159296		5094;5095;5096		2;62;79
P26373;P26373-2	P26373;P26373-2	13;9	13;9	13;9	60S ribosomal protein L13	RPL13	;	2	13	13	13	10	11	11	10	11	11	10	11	11	48.3	48.3	48.3	24.261	211	211;164	06. Jan	6	4	3	2		7	16	2	4	8	0	202.59	326600	294210	330060	278760	236320	264290	296670	292810	115.39	259.18	307960	274740	334020	283810	245480	271550	291280	289160	7429.3	5640.5	17	17	17	17	17	17	17	17	4	3	49923	48867	64349	60779	55142	60272	57092	57689	20.625	17.846	76164	39322	53414	48972	35443	40777	44808	45081	94.768	213.97	200520	206020	212290	169000	145740	163240	194770	190040	0	27.361	47151	45754	64384	60806	56292	61513	56575	57416	1302.8	1385.2	71682	36817	55479	48867	37037	42270	43986	44554	1501.2	756.84	189120	192170	214150	174140	152150	167770	190720	187190	4625.3	3498.4	5	5	5	5	5	5	5	5	1	1	6	6	6	6	6	6	6	6	3	1	6	6	6	6	6	6	6	6	0	1	37	40.8	38.9	3035300000	591450000	618710000	1825200000	17				1501	3018;3515;5239;7613;12132;12437;18022;18023;20896;24896;38520;40692;43886	True;True;True;True;True;True;True;True;True;True;True;True;True	3502;4069;6077;8744;13877;14222;14223;20723;20724;20725;24039;28831;44964;44965;47496;51230	12143;12144;12145;14197;14198;21182;29526;29527;29528;29529;29530;45021;45022;45023;45024;46026;46027;46028;46029;68147;68148;68149;68150;68151;68152;68153;68154;68155;68156;68157;68158;68159;68160;68161;68162;68163;78865;94268;94269;94270;94271;153535;153536;153537;153538;153539;162756;162757;162758;175760;175761;175762	14369;14370;14371;16730;16731;25138;34825;34826;34827;34828;34829;52415;52416;52417;52418;53582;53583;53584;53585;79418;79419;79420;79421;79422;79423;79424;79425;79426;79427;79428;79429;79430;79431;79432;79433;79434;91966;110316;110317;110318;110319;178444;178445;178446;178447;178448;189016;189017;189018;204347;204348;204349	14369;16731;25138;34829;52418;53584;79418;79434;91966;110319;178448;189016;204349		5097;5098;5099;5100;5101;5102;30130;30131		4;63;77;106;107;109;139;140
P26374	P26374	3	3	3	Rab proteins geranylgeranyltransferase component A 2	CHML		1	3	3	3	3	0	0	3	0	0	3	0	0	05. Sep	05. Sep	05. Sep	74.071	656	656	5				1	1	1					0	43.796	20215	20215	27744	30532	28813	26221	27706	28467	1057.5	0	19102	18972	27747	30165	29042	27108	27590	28156	2027.6	964.08	1	1	1	1	1	1	1	1	1	0	20215	20215	27744	30532	28813	26221	27706	28467	1057.5	0	0	0	0	0	0	0	0	0	0	0	0	0	0	0	0	0	0	0	0	0	19102	18972	27747	30165	29042	27108	27590	28156	2027.6	964.08	0	0	0	0	0	0	0	0	0	0	0	0	0	0	0	0	0	0	0	0	1	1	1	1	1	1	1	1	1	0	0	0	0	0	0	0	0	0	0	0	0	0	0	0	0	0	0	0	0	0	05. Sep	0	0	17090000	17090000	0	0	1				1502	20180;20181;33198	True;True;True	23218;23219;38628	76279;76280;130719	88842;88843;152142	88842;88843;152142		5103		649
P26583	P26583	3	3	3	High mobility group protein B2	HMGB2		1	3	3	3	2	2	2	2	2	2	2	2	2	24. Apr	24. Apr	24. Apr	24.033	209	209	05. Mai		1		5	6	1				3	0	216.7	1178700	998060	1104400	1083200	1155700	1139600	1168400	1152800	5734.7	6863.1	1110900	933160	1128200	1094000	1165800	1160600	1159600	1144100	45052	44566	19	19	19	19	19	19	19	19	8	8	545350	575660	621210	616490	692720	658860	700090	660040	2283.1	2959	394720	160570	215100	190230	220290	206760	177230	203360	1443.6	2736.4	238600	261830	268110	276440	242680	273990	291090	289380	2008	1167.7	514610	538150	627770	623370	696550	670190	694840	655330	26969	24598	371150	150260	230030	191160	221360	210010	178340	202190	7632	9213.2	225130	244740	270360	279450	247890	280360	286430	286550	10451	10755	7	7	7	7	7	7	7	7	3	3	5	5	5	5	5	5	5	5	2	2	7	7	7	7	7	7	7	7	3	3	17. Jul	19. Jun	19. Jun	61074000000	8146200000	3944600000	48983000000	19				1503	18079;18172;18256	True;True;True	20791;20905;21006	68379;68752;68753;68754;69089;69090;69091;69092;69093;69094;69095;69096;69097;69098;69099;69100	79674;80076;80077;80078;80457;80458;80459;80460;80461;80462;80463;80464;80465;80466;80467;80468;80469;80470;80471;80472;80473;80474;80475	79674;80077;80469		5104;5105;30132		34;35;179
P26599;P26599-2;P26599-3	P26599;P26599-2;P26599-3	10;10;10	10;10;10	9;9;9	Polypyrimidine tract-binding protein 1	PTBP1	;;	3	10	10	9	8	5	10	8	5	10	7	5	9	24. Sep	24. Sep	23. Mai	57.221	531	531;550;557	06. Jul	6		3	3		8	12	5	2	5	0	216.36	99832	93698	106860	113040	105140	106390	112600	117410	725.7	697.04	94166	87699	108170	113210	106560	109360	111420	116020	3877.4	3964.2	10	10	10	10	10	10	10	10	4	3	23369	23876	26900	28821	27900	27330	28277	29090	98.714	31.785	18533	8755.2	11248	10049	10011	9131.8	8276.8	9490.6	0	0	57930	61066	68713	74175	67232	69931	76048	78827	626.98	665.25	22053	22348	27140	28865	28158	28049	28061	28793	772.36	703.04	17433	8190.4	11875	10090	10145	9392.5	8312.7	9407.5	0	0	54680	57161	69157	74255	68260	71915	75047	77822	3105.1	3261.2	4	4	4	4	4	4	4	4	1	1	1	1	1	1	1	1	1	1	0	0	5	5	5	5	5	5	5	5	3	2	19	14. Mrz	24. Sep	351620000	76971000	30761000	243890000	10				1504	7567;9238;11088;15187;15188;15613;23309;29439;39942;45142	True;True;True;True;True;True;True;True;True;True	8689;10565;10566;12692;17421;17422;17934;26854;34126;34127;34128;34129;46623;52686	29339;29340;29341;29342;29343;29344;34864;34865;34866;34867;34868;34869;34870;34871;34872;34873;34874;34875;34876;34877;41362;41363;56997;56998;56999;57000;57001;59113;59114;59115;88096;112684;112685;112686;112687;112688;112689;112690;112691;112692;159750;159751;159752;180551	34606;34607;34608;34609;34610;34611;34612;40666;40667;40668;40669;40670;40671;40672;40673;40674;40675;40676;40677;40678;40679;40680;40681;48259;48260;66231;66232;66233;66234;66235;68783;68784;68785;103164;131354;131355;131356;131357;131358;131359;131360;131361;131362;185590;185591;185592;209803	34608;40679;48260;66231;66235;68784;103164;131361;185592;209803	967;968	3279;5106;5107;5108;5109;5110;5111;5112;30133;30134	1;31	16;21;22;25;32;33;140;141;433;443
P26639;P26639-2	P26639;P26639-2	10;10	10;10	10;10	Threonine--tRNA ligase, cytoplasmic	TARS	;	2	10	10	10	6	6	6	6	6	6	6	6	6	15. Jun	15. Jun	15. Jun	83.434	723	723;756	1981-04-01	5		5	6	4	11	1	2		2	0	146.79	626850	514760	636640	640460	553760	560750	582100	624540	4199.1	8328.3	591080	481960	645450	639560	565000	579330	576550	617180	22569	27651	14	14	14	14	14	14	14	14	4	7	239910	253760	287350	292250	276190	275350	270840	287920	3014.7	4164.3	287230	159080	219270	221080	177420	176270	175000	201020	663.16	2886.7	99711	101920	130020	127120	100150	109120	136260	135600	521.25	1277.2	226470	237400	288990	293530	279670	282580	269280	285420	12286	13950	270430	149140	226600	219140	181580	183480	173920	198500	6370	9451.4	94183	95429	129860	126890	103750	113270	133340	133270	3913.1	4249.4	6	6	6	6	6	6	6	6	2	4	4	4	4	4	4	4	4	4	1	2	4	4	4	4	4	4	4	4	1	1	09. Mai	08. Mrz	10. Jul	363130000	126490000	65301000	171340000	14				1505	4046;8697;11139;11207;11253;23604;25721;27163;40728;44340	True;True;True;True;True;True;True;True;True;True	4686;9959;12758;12838;12839;12899;27282;27283;29798;31468;47535;51754	16676;33141;41581;41828;41829;41830;42062;42063;42064;89447;89448;89449;89450;89451;89452;89453;89454;89455;89456;89457;89458;89459;89460;89461;89462;89463;89464;97339;102693;102694;162883;162884;162885;162886;162887;177434	19822;38771;48503;48784;48785;48786;49048;49049;49050;104973;104974;104975;104976;104977;104978;104979;104980;104981;104982;104983;104984;104985;104986;104987;104988;104989;104990;104991;104992;104993;104994;104995;113828;119896;119897;189153;189154;189155;189156;189157;206235	19822;38771;48503;48784;49048;104991;113828;119896;189156;206235	969;970	5113;5114;5115;5116;30135	1;647	7;8;39;246;281
P26640;P26640-2	P26640	9;2	9;2	9;2	Valine--tRNA ligase	VARS		2	9	9	9	9	7	6	9	7	6	9	7	6	10. Mai	10. Mai	10. Mai	140.47	1264	1264;297	04. Aug	7	2			3	4	4	3	2		0	323.31	907740	800570	1009600	925030	940930	979430	948010	1072500	8790.6	6281.6	856430	748970	1019000	930580	955090	999210	941140	1060000	41083	42374	20	20	20	20	20	20	20	20	10	9	694300	628820	790850	718430	742510	781220	733680	848160	5124.2	4948.6	78464	50332	62197	60781	68859	51454	64272	53706	2388.5	928.53	134980	121420	156580	145820	129550	146760	150060	170620	1277.9	404.52	655160	588220	797250	723590	753020	795580	729110	838590	30870	34028	73887	47111	64345	60776	69134	53191	64110	53269	4034.3	2113.9	127390	113640	157440	146220	132940	150440	147920	168130	6178.5	6231.7	9	9	9	9	9	9	9	9	7	5	6	6	6	6	6	6	6	6	2	2	5	5	5	5	5	5	5	5	1	2	10. Mai	07. Apr	8	1417400000	758640000	167570000	491190000	20				1506	736;6353;8467;17179;17727;22998;28863;35410;44474	True;True;True;True;True;True;True;True;True	861;7315;9690;19722;20374;20375;26484;33450;41193;41194;51902	3138;3139;3140;24919;24920;32331;32332;64784;64785;64786;66846;66847;66848;86999;87000;110053;110054;110055;139850;139851;139852;139853;177861;177862;177863	3761;3762;3763;29439;29440;37877;37878;75373;75374;75375;75376;77802;77803;77804;101910;101911;128378;128379;128380;162803;162804;162805;162806;206733;206734;206735	3762;29440;37877;75373;77802;101910;128380;162804;206733	971;972	5117;5118;30136	296;583	284;299;301
P26641;P26641-2	P26641;P26641-2	9;9	9;9	9;9	Elongation factor 1-gamma	EEF1G	;	2	9	9	9	9	5	6	9	5	6	9	5	6	27. Feb	27. Feb	27. Feb	50.118	437	437;487	Mai 97	6	10	1	3	2	17	5	1		18	0	323.31	2187800	1731400	2216000	2048200	2060800	2064300	1958300	2042800	14237	25321	2062900	1620200	2248900	2055800	2089200	2106500	1950300	2030500	79209	89442	57	57	57	57	57	57	57	57	27	23	669520	594360	787470	723910	770630	724930	702450	735920	6000.1	8038.9	923910	547070	701170	630700	619490	623520	572330	619660	6685.8	13198	594380	589950	727390	693550	670630	715830	683500	687200	1550.6	4083.7	631920	556360	792910	725250	778270	740520	701300	730440	28668	30461	869850	511810	725670	633880	629540	637090	570980	616040	25954	32365	561160	552030	730340	696670	681340	728850	678030	684050	24587	26616	25	25	25	25	25	25	25	25	10	10	17	17	17	17	17	17	17	17	10	6	15	15	15	15	15	15	15	15	7	7	27. Feb	19. Sep	22. Sep	54009000000	9723200000	4196600000	40090000000	57				1507	55;7362;17385;17975;19768;26330;38538;44153;44154	True;True;True;True;True;True;True;True;True	65;66;8461;19970;19971;20669;22758;30495;44988;51532;51533	238;239;240;241;242;243;244;245;246;247;248;249;250;251;252;253;254;255;28518;65532;65533;65534;65535;65536;65537;65538;65539;65540;65541;65542;65543;65544;65545;65546;65547;65548;65549;65550;65551;65552;67895;67896;67897;67898;74908;74909;99531;153635;153636;153637;176710;176711;176712;176713;176714;176715;176716;176717;176718;176719;176720;176721;176722	268;269;270;271;272;273;274;275;276;277;278;279;280;281;282;283;284;285;286;33592;76275;76276;76277;76278;76279;76280;76281;76282;76283;76284;76285;76286;76287;76288;76289;76290;76291;76292;76293;76294;76295;76296;76297;76298;76299;76300;79054;79055;79056;79057;87236;87237;116299;178586;178587;178588;178589;178590;205417;205418;205419;205420;205421;205422;205423;205424;205425;205426;205427;205428;205429;205430;205431;205432;205433;205434	270;33592;76292;79054;87236;116299;178588;205431;205434	973	30137;30138;30139	263	43;46;230
P26651	P26651	8	8	8	Tristetraprolin	ZFP36		1	8	8	8	6	4	7	6	4	7	6	4	7	20. Jun	20. Jun	20. Jun	34.003	326	326	05. Mrz		8		3	2	1	3		3	3	0	124.48	0	0	0	0	0	0	0	0	0	0	0	0	0	0	0	0	0	0	0	0	0	0	0	0	0	0	0	0	0	0	0	0	0	0	0	0	0	0	0	0	0	0	0	0	0	0	0	0	0	0	0	0	0	0	0	0	0	0	0	0	0	0	0	0	0	0	0	0	0	0	0	0	0	0	0	0	0	0	0	0	0	0	0	0	0	0	0	0	0	0	0	0	0	0	0	0	0	0	0	0	0	0	0	0	0	0	0	0	0	0	0	0	0	0	0	0	0	0	0	0	19. Mrz	14. Jan	16. Sep	0	0	0	0	0				1508	20541;21569;27990;27991;30097;38743;40301;40302	True;True;True;True;True;True;True;True	23638;24828;32434;32435;34904;45229;47042;47043	77513;77514;77515;77516;77517;77518;81280;106034;106035;106036;106037;106038;115745;115746;115747;115748;154531;154532;161187;161188;161189;161190;161191	90337;90338;90339;90340;90341;90342;94886;123690;123691;123692;123693;123694;134910;134911;134912;134913;179572;179573;187215;187216;187217;187218;187219	90338;94886;123691;123694;134910;179573;187216;187219		5119;5120;5121;5122;5123;5124;5125;5126;5127;5128;5129;30140;30141		58;59;60;88;90;92;93;113;115;186;188;323;325
P26885	P26885	1	1	1	Peptidyl-prolyl cis-trans isomerase FKBP2	FKBP2		1	1	1	1	1	0	0	1	0	0	1	0	0	09. Sep	09. Sep	09. Sep	15.649	142	142	9									1		1	-2	5411.5	3567.7	5363	6429.7	5836	5613.2	5163.1	5796.2	0	0	5101.9	3357	5461.8	6303.3	5857.4	5788.4	5163.5	5748.2	0	0	1	1	1	1	1	1	1	1	0	0	5411.5	3567.7	5363	6429.7	5836	5613.2	5163.1	5796.2	0	0	0	0	0	0	0	0	0	0	0	0	0	0	0	0	0	0	0	0	0	0	5101.9	3357	5461.8	6303.3	5857.4	5788.4	5163.5	5748.2	0	0	0	0	0	0	0	0	0	0	0	0	0	0	0	0	0	0	0	0	0	0	1	1	1	1	1	1	1	1	0	0	0	0	0	0	0	0	0	0	0	0	0	0	0	0	0	0	0	0	0	0	09. Sep	0	0	2141700	2141700	0	0	1	+			1509	14558	TRUE	16687	54395	63385	63385	974		96
P27348	P27348	14	11	11	14-3-3 protein theta	YWHAQ		1	14	11	11	13	11	12	11	8	10	11	8	10	58	53.9	53.9	27.764	245	245	Mai 86	3	5	8	18	3	10	16	6	6	10	0	323.31	3086000	2768000	3116300	2678900	2381900	2682400	2760100	2706600	20831	18115	2909800	2585300	3155900	2725400	2457100	2739700	2720500	2686800	99317	94977	111	111	111	111	111	111	111	111	46	45	574590	703000	749440	715710	707740	602870	654990	639440	5631.5	2044.8	994160	485890	604770	515610	528970	499550	410160	463460	3592.4	2531.2	1517300	1579100	1762100	1447600	1145100	1580000	1695000	1603700	11607	13539	542730	656890	750330	723670	716430	623710	653320	633310	22565	18040	935140	454200	638210	520880	535960	510200	413760	462300	13360	13696	1432000	1474200	1767400	1480900	1204700	1605800	1653500	1591200	63392	63241	33	33	33	33	33	33	33	33	17	9	30	30	30	30	30	30	30	30	11	10	48	48	48	48	48	48	48	48	18	26	53.9	49	53.9	40094000000	10202000000	5909500000	23983000000	114				1510	4694;4695;6815;7294;17844;19362;19366;25013;28212;39521;45861;45862;45863;45893	True;True;True;True;False;False;True;False;True;True;True;True;True;True	5468;5469;5470;7843;8384;8385;20511;22281;22291;22292;22293;28965;28966;32693;46136;53495;53496;53497;53528	19324;19325;19326;19327;19328;19329;19330;19331;19332;19333;26498;26499;26500;26501;26502;26503;26504;26505;26506;26507;26508;26509;26510;26511;26512;26513;26514;26515;26516;26517;26518;26519;26520;26521;26522;26523;26524;26525;26526;28271;28272;28273;28274;67310;73294;73295;73296;73344;73345;73346;73347;73348;73349;73350;73351;73352;73353;73354;73355;73356;73357;73358;73359;73360;73361;73362;73363;94664;94665;94666;94667;106888;106889;106890;106891;106892;106893;157918;157919;157920;183120;183121;183122;183123;183124;183125;183126;183127;183128;183129;183130;183223;183224	22843;22844;22845;22846;22847;22848;22849;22850;22851;22852;31232;31233;31234;31235;31236;31237;31238;31239;31240;31241;31242;31243;31244;31245;31246;31247;31248;31249;31250;31251;31252;31253;31254;31255;31256;31257;31258;31259;31260;31261;31262;31263;31264;31265;31266;31267;31268;31269;31270;31271;31272;31273;31274;31275;31276;31277;31278;31279;31280;31281;31282;31283;31284;31285;31286;31287;31288;31289;31290;31291;31292;31293;33319;33320;33321;33322;78338;85362;85363;85364;85413;85414;85415;85416;85417;85418;85419;85420;85421;85422;85423;85424;85425;85426;85427;85428;85429;85430;85431;85432;110752;110753;110754;110755;124689;124690;124691;124692;124693;124694;124695;183460;183461;183462;212834;212835;212836;212837;212838;212839;212840;212841;212842;212843;212844;212941;212942	22844;22850;31248;33321;78338;85364;85432;110753;124692;183462;212834;212838;212841;212941	975;976;977;978	5130	22;26;160;218	45
P27361;P27361-3;P27361-2	P27361;P27361-3;P27361-2	3;3;2	3;3;2	3;3;2	Mitogen-activated protein kinase 3	MAPK3	;;	3	3	3	3	2	1	3	2	1	3	2	1	3	07. Jul	07. Jul	07. Jul	43.135	379	379;357;335	1976-04-01	1		5	7	4			2		2	0	106.42	1149.9	1053.4	1322.5	1700.6	1466.9	1166.9	1367.9	1217.8	0	0	1085.2	989.53	1335.7	1670.2	1472.5	1226.6	1363.7	1208	0	0	1	1	1	1	1	1	1	1	0	0	1149.9	1053.4	1322.5	1700.6	1466.9	1166.9	1367.9	1217.8	0	0	0	0	0	0	0	0	0	0	0	0	0	0	0	0	0	0	0	0	0	0	1085.2	989.53	1335.7	1670.2	1472.5	1226.6	1363.7	1208	0	0	0	0	0	0	0	0	0	0	0	0	0	0	0	0	0	0	0	0	0	0	1	1	1	1	1	1	1	1	0	0	0	0	0	0	0	0	0	0	0	0	0	0	0	0	0	0	0	0	0	0	06. Sep	5	07. Jul	1028000	1028000	0	0	2				1511	2315;15582;15583	True;True;True	2688;17893;17894;17895;17896;17897	9458;9459;58972;58973;58974;58975;58976;58977;58978;58979;58980;58981;58982;58983;58984;58985;58986;58987;58988;58989;58990	11263;11264;68629;68630;68631;68632;68633;68634;68635;68636;68637;68638;68639;68640;68641;68642;68643;68644;68645;68646;68647;68648;68649;68650;68651;68652;68653;68654	11264;68638;68652		30142;30143;36184		198;202;204
P27448;P27448-4;Q9P0L2;Q9P0L2-2;Q9P0L2-3	P27448;P27448-4	31;31;2;2;2	29;29;0;0;0	0;0;0;0;0	MAP/microtubule affinity-regulating kinase 3	MARK3	;	5	31	29	0	28	23	26	26	21	24	0	0	0	38.5	35.9	0	84.428	753	753;744;795;645;758	Mai 84	13	14	14	23	19	11	11	18	18	25	0	323.31	42470	42056	49372	45543	45078	44024	45608	42391	719.06	357.76	40082	39320	49699	45943	45816	45010	45273	42203	2358.9	1843.6	2	2	2	2	2	2	2	2	2	2	11119	11025	12875	11402	12255	12523	11181	10582	454.28	150.34	0	0	0	0	0	0	0	0	0	0	31351	31031	36497	34141	32823	31501	34427	31809	264.78	207.42	10494	10304	12970	11562	12396	12667	11169	10617	844.59	516.94	0	0	0	0	0	0	0	0	0	0	29588	29017	36729	34381	33420	32343	34104	31586	1514.3	1326.7	1	1	1	1	1	1	1	1	1	1	0	0	0	0	0	0	0	0	0	0	1	1	1	1	1	1	1	1	1	1	38.5	34.4	37.5	54855000	7272900	0	47582000	2				1512	5283;12789;12790;12791;19841;19842;24690;24691;25879;27861;30107;30511;31781;32292;36904;37027;37483;37602;37603;38407;38408;38528;39190;39191;39720;41522;41523;42285;44627;45641;46129	True;True;True;True;False;False;True;True;True;True;True;True;True;True;True;True;True;True;True;True;True;True;True;True;True;True;True;True;True;True;True	6122;14616;14617;14618;14619;14620;14621;22837;22838;28587;28588;29987;32283;34914;35420;36944;36945;37561;42997;43148;43703;43844;43845;44835;44836;44837;44973;45760;45761;46369;46370;48488;48489;48490;49359;52080;53250;53806	21301;21302;21303;21304;47473;47474;47475;47476;47477;47478;47479;47480;47481;47482;47483;47484;47485;47486;47487;47488;47489;47490;47491;47492;47493;47494;47495;47496;47497;47498;47499;47500;47501;47502;47503;47504;47505;75116;75117;75118;75119;75120;75121;75122;75123;75124;93432;93433;93434;93435;93436;93437;97937;105492;105493;105494;105495;105496;115788;117870;117871;117872;117873;117874;117875;117876;117877;117878;117879;117880;117881;124381;124382;124383;124384;124385;124386;124387;124388;124389;124390;124391;124392;124393;126900;126901;146210;146211;146666;146667;146668;146669;148791;148792;148793;148794;148795;148796;148797;148798;148799;149324;149325;149326;149327;149328;149329;149330;149331;153104;153105;153106;153562;153563;153564;153565;153566;153567;156520;156521;156522;156523;156524;156525;156526;156527;156528;156529;156530;156531;156532;156533;156534;158910;158911;158912;158913;158914;158915;158916;158917;158918;158919;166155;166156;166157;166158;166159;166160;166161;166162;166163;166164;166165;166166;166167;166168;166169;166170;166171;166172;166173;169372;169373;169374;178454;178455;178456;178457;178458;178459;182342;182343;184116;184117	25263;25264;25265;25266;55317;55318;55319;55320;55321;55322;55323;55324;55325;55326;55327;55328;55329;55330;55331;55332;55333;55334;55335;55336;55337;55338;55339;55340;55341;55342;55343;55344;55345;55346;55347;55348;55349;55350;55351;87477;87478;87479;87480;87481;87482;87483;87484;87485;87486;87487;87488;109376;109377;109378;109379;109380;109381;114516;123108;123109;123110;123111;123112;123113;134963;137231;137232;137233;137234;137235;137236;137237;137238;137239;137240;137241;137242;137243;144635;144636;144637;144638;144639;144640;144641;144642;144643;144644;144645;144646;144647;144648;144649;144650;147525;147526;170124;170125;170619;170620;170621;170622;170623;170624;173016;173017;173018;173019;173020;173021;173022;173023;173024;173025;173026;173027;173028;173029;173601;173602;173603;173604;173605;173606;173607;173608;177964;177965;177966;178472;178473;178474;178475;178476;178477;181882;181883;181884;181885;181886;181887;181888;181889;181890;181891;181892;181893;181894;181895;181896;184597;184598;184599;184600;184601;184602;184603;184604;184605;184606;192991;192992;192993;192994;192995;192996;192997;192998;192999;193000;193001;193002;193003;193004;193005;193006;193007;193008;193009;193010;193011;196816;196817;196818;207417;207418;207419;207420;207421;207422;211872;211873;213938;213939	25263;55335;55341;55350;87480;87484;109376;109378;114516;123108;134963;137238;144649;147526;170125;170619;173028;173606;173607;177964;177966;178475;181885;181893;184604;192996;193003;196818;207417;211873;213939	979;980	5131;5132;5133;5134;5135;5136;5137;5138;5139;5140;5141;5142;5143;5144;5145;5146;5147;5148;5149;5150;5151;5152;5153;5154;5155;5156;5157;5158;5159;5160;5161;5162;30144;30145;30146;30147;30148;30149;30150;30151;30152;30153;30154	471;502	42;211;215;377;378;379;380;383;390;391;396;397;400;410;411;412;419;455;458;469;476;491;499;503;507;520;536;540;541;543;545;546;549;563;564;576;583;585;587;598;601;627;638
P27448-3;P27448-2;P27448-8	P27448-3;P27448-2;P27448-8	28;28;26	1;1;1	0;0;0	MAP/microtubule affinity-regulating kinase 3	MARK3	;;	3	28	1	0	26	22	24	1	0	0	0	0	0	37.7	01. Feb	0	81.438	729	729;752;659	3			1								0.00046853	23.181	0	0	0	0	0	0	0	0	0	0	0	0	0	0	0	0	0	0	0	0	0	0	0	0	0	0	0	0	0	0	0	0	0	0	0	0	0	0	0	0	0	0	0	0	0	0	0	0	0	0	0	0	0	0	0	0	0	0	0	0	0	0	0	0	0	0	0	0	0	0	0	0	0	0	0	0	0	0	0	0	0	0	0	0	0	0	0	0	0	0	0	0	0	0	0	0	0	0	0	0	0	0	0	0	0	0	0	0	0	0	0	0	0	0	0	0	0	0	0	0	37.7	33.3	36.5	0	0	0	0	0				1513	5283;12789;12790;12791;19841;19842;25879;27861;30511;31781;32292;36904;37027;37078;37483;37602;37603;38407;38408;38528;39190;39191;39720;41522;41523;42285;44627;46129	False;False;False;False;False;False;False;False;False;False;False;False;False;True;False;False;False;False;False;False;False;False;False;False;False;False;False;False	6122;14616;14617;14618;14619;14620;14621;22837;22838;29987;32283;35420;36944;36945;37561;42997;43148;43209;43703;43844;43845;44835;44836;44837;44973;45760;45761;46369;46370;48488;48489;48490;49359;52080;53806	21301;21302;21303;21304;47473;47474;47475;47476;47477;47478;47479;47480;47481;47482;47483;47484;47485;47486;47487;47488;47489;47490;47491;47492;47493;47494;47495;47496;47497;47498;47499;47500;47501;47502;47503;47504;47505;75116;75117;75118;75119;75120;75121;75122;75123;75124;97937;105492;105493;105494;105495;105496;117870;117871;117872;117873;117874;117875;117876;117877;117878;117879;117880;117881;124381;124382;124383;124384;124385;124386;124387;124388;124389;124390;124391;124392;124393;126900;126901;146210;146211;146666;146667;146668;146669;146875;148791;148792;148793;148794;148795;148796;148797;148798;148799;149324;149325;149326;149327;149328;149329;149330;149331;153104;153105;153106;153562;153563;153564;153565;153566;153567;156520;156521;156522;156523;156524;156525;156526;156527;156528;156529;156530;156531;156532;156533;156534;158910;158911;158912;158913;158914;158915;158916;158917;158918;158919;166155;166156;166157;166158;166159;166160;166161;166162;166163;166164;166165;166166;166167;166168;166169;166170;166171;166172;166173;169372;169373;169374;178454;178455;178456;178457;178458;178459;184116;184117	25263;25264;25265;25266;55317;55318;55319;55320;55321;55322;55323;55324;55325;55326;55327;55328;55329;55330;55331;55332;55333;55334;55335;55336;55337;55338;55339;55340;55341;55342;55343;55344;55345;55346;55347;55348;55349;55350;55351;87477;87478;87479;87480;87481;87482;87483;87484;87485;87486;87487;87488;114516;123108;123109;123110;123111;123112;123113;137231;137232;137233;137234;137235;137236;137237;137238;137239;137240;137241;137242;137243;144635;144636;144637;144638;144639;144640;144641;144642;144643;144644;144645;144646;144647;144648;144649;144650;147525;147526;170124;170125;170619;170620;170621;170622;170623;170624;170858;173016;173017;173018;173019;173020;173021;173022;173023;173024;173025;173026;173027;173028;173029;173601;173602;173603;173604;173605;173606;173607;173608;177964;177965;177966;178472;178473;178474;178475;178476;178477;181882;181883;181884;181885;181886;181887;181888;181889;181890;181891;181892;181893;181894;181895;181896;184597;184598;184599;184600;184601;184602;184603;184604;184605;184606;192991;192992;192993;192994;192995;192996;192997;192998;192999;193000;193001;193002;193003;193004;193005;193006;193007;193008;193009;193010;193011;196816;196817;196818;207417;207418;207419;207420;207421;207422;213938;213939	25263;55335;55341;55350;87480;87484;114516;123108;137238;144649;147526;170125;170619;170858;173028;173606;173607;177964;177966;178475;181885;181893;184604;192996;193003;196818;207417;213939	979;980	5131;5132;5133;5134;5136;5137;5138;5139;5140;5141;5142;5143;5144;5145;5146;5147;5148;5149;5150;5151;5152;5153;5154;5155;5156;5157;5158;5159;5160;5161;5162;5163;30144;30145;30147;30148;30149;30150;30151;30152;30153;30154	471;502	42;211;215;377;378;379;380;383;390;391;396;397;400;410;411;412;419;455;458;469;476;491;499;503;507;520;536;540;541;543;545;546;549;563;564;576;583;585;587;598;601;615
P27448-7	P27448-7	30	1	0	MAP/microtubule affinity-regulating kinase 3	MARK3		1	30	1	0	27	22	25	1	1	1	0	0	0	36.1	02. Aug	0	85.38	760	760	4				4							0	64.511	0	0	0	0	0	0	0	0	0	0	0	0	0	0	0	0	0	0	0	0	0	0	0	0	0	0	0	0	0	0	0	0	0	0	0	0	0	0	0	0	0	0	0	0	0	0	0	0	0	0	0	0	0	0	0	0	0	0	0	0	0	0	0	0	0	0	0	0	0	0	0	0	0	0	0	0	0	0	0	0	0	0	0	0	0	0	0	0	0	0	0	0	0	0	0	0	0	0	0	0	0	0	0	0	0	0	0	0	0	0	0	0	0	0	0	0	0	0	0	0	36.1	32	35	0	0	0	0	0				1514	5283;12789;12790;12791;19841;19842;24690;24691;25879;27861;30107;30511;31781;32292;36904;37027;37516;37602;37603;38407;38408;38528;39190;39191;39720;41522;41523;42285;45641;46129	False;False;False;False;False;False;False;False;False;False;False;False;False;False;False;False;True;False;False;False;False;False;False;False;False;False;False;False;False;False	6122;14616;14617;14618;14619;14620;14621;22837;22838;28587;28588;29987;32283;34914;35420;36944;36945;37561;42997;43148;43740;43844;43845;44835;44836;44837;44973;45760;45761;46369;46370;48488;48489;48490;49359;53250;53806	21301;21302;21303;21304;47473;47474;47475;47476;47477;47478;47479;47480;47481;47482;47483;47484;47485;47486;47487;47488;47489;47490;47491;47492;47493;47494;47495;47496;47497;47498;47499;47500;47501;47502;47503;47504;47505;75116;75117;75118;75119;75120;75121;75122;75123;75124;93432;93433;93434;93435;93436;93437;97937;105492;105493;105494;105495;105496;115788;117870;117871;117872;117873;117874;117875;117876;117877;117878;117879;117880;117881;124381;124382;124383;124384;124385;124386;124387;124388;124389;124390;124391;124392;124393;126900;126901;146210;146211;146666;146667;146668;146669;148938;148939;148940;148941;149324;149325;149326;149327;149328;149329;149330;149331;153104;153105;153106;153562;153563;153564;153565;153566;153567;156520;156521;156522;156523;156524;156525;156526;156527;156528;156529;156530;156531;156532;156533;156534;158910;158911;158912;158913;158914;158915;158916;158917;158918;158919;166155;166156;166157;166158;166159;166160;166161;166162;166163;166164;166165;166166;166167;166168;166169;166170;166171;166172;166173;169372;169373;169374;182342;182343;184116;184117	25263;25264;25265;25266;55317;55318;55319;55320;55321;55322;55323;55324;55325;55326;55327;55328;55329;55330;55331;55332;55333;55334;55335;55336;55337;55338;55339;55340;55341;55342;55343;55344;55345;55346;55347;55348;55349;55350;55351;87477;87478;87479;87480;87481;87482;87483;87484;87485;87486;87487;87488;109376;109377;109378;109379;109380;109381;114516;123108;123109;123110;123111;123112;123113;134963;137231;137232;137233;137234;137235;137236;137237;137238;137239;137240;137241;137242;137243;144635;144636;144637;144638;144639;144640;144641;144642;144643;144644;144645;144646;144647;144648;144649;144650;147525;147526;170124;170125;170619;170620;170621;170622;170623;170624;173179;173180;173181;173182;173601;173602;173603;173604;173605;173606;173607;173608;177964;177965;177966;178472;178473;178474;178475;178476;178477;181882;181883;181884;181885;181886;181887;181888;181889;181890;181891;181892;181893;181894;181895;181896;184597;184598;184599;184600;184601;184602;184603;184604;184605;184606;192991;192992;192993;192994;192995;192996;192997;192998;192999;193000;193001;193002;193003;193004;193005;193006;193007;193008;193009;193010;193011;196816;196817;196818;211872;211873;213938;213939	25263;55335;55341;55350;87480;87484;109376;109378;114516;123108;134963;137238;144649;147526;170125;170619;173182;173606;173607;177964;177966;178475;181885;181893;184604;192996;193003;196818;211873;213939	979;980	5131;5132;5133;5134;5135;5136;5137;5138;5139;5140;5141;5147;5148;5149;5150;5151;5152;5153;5154;5155;5156;5157;5158;5164;30144;30145;30146;30147;30148;30149;30150;30151;30152;30153	478;509	42;234;238;407;417;418;419;426;462;465;476;483;498;506;510;514;527;543;547;548;550;552;553;556;570;571;583;590;592;594;605;608;634;645
P27540;P27540-3;P27540-4;P27540-2	P27540;P27540-3;P27540-4;P27540-2	3;3;3;2	3;3;3;2	3;3;3;2	Aryl hydrocarbon receptor nuclear translocator	ARNT	;;;	4	3	3	3	2	2	3	2	2	3	2	2	3	06. Feb	06. Feb	06. Feb	86.636	789	789;775;787;774	04. Dez			6	6	3	1	1				0	120.64	65002	68210	72433	81230	67614	69186	77543	78801	214.54	438.16	61329	63834	73103	81299	68856	71663	76465	77775	2830.5	3061.8	4	4	4	4	4	4	4	4	2	2	26288	28377	33323	32227	34092	30661	34474	30986	214.54	297.58	1699.8	1282.3	1277.8	1315.7	796.75	1213.1	1115	780.26	0	0	37014	38550	37833	47687	32725	37311	41953	47035	0	140.58	24826	26544	33446	32402	34431	31418	34217	30768	1467.9	1254.5	1600.2	1198.3	1318.8	1331.2	839.42	1233.9	1090	798.91	0	0	34903	36092	38339	47566	33585	39011	41159	46208	1362.6	1807.3	2	2	2	2	2	2	2	2	2	1	1	1	1	1	1	1	1	1	0	0	1	1	1	1	1	1	1	1	0	1	03. Sep	03. Sep	06. Feb	238110000	96576000	14479000	127060000	4				1515	5056;10668;31053	True;True;True	5873;12221;36077	20619;39955;39956;39957;39958;39959;39960;39961;39962;39963;39964;39965;39966;120486;120487;120488;120489	24512;46646;46647;46648;46649;46650;46651;46652;46653;46654;46655;46656;46657;140213;140214;140215;140216	24512;46657;140214		5165;5166		77;283
P27635;Q96L21	P27635	4;1	4;1	4;1	60S ribosomal protein L10	RPL10		2	4	4	4	4	3	3	4	3	3	4	3	3	24. Aug	24. Aug	24. Aug	24.604	214	214;214	Mai 97		1		3	13	5	10		4		0	310.54	1373800	1346200	1628500	829270	1339200	1459900	1618600	815040	6519.4	6438.4	1296700	1253400	1635500	889440	1376400	1434200	1592100	843200	50349	28565	41	41	41	41	41	41	41	41	19	15	457300	423280	552290	227990	489820	516520	468840	239870	1063.2	485.59	173150	151290	188600	61976	143870	169020	149960	64476	535.97	840.43	743330	771620	887590	539300	705560	774330	999820	510690	4920.3	5112.4	431700	393830	554630	250250	498050	502030	466630	252580	12893	5832.6	163340	140600	190140	71130	148020	163110	148580	69505	3912.3	1937.3	701660	718960	890740	568060	730350	769020	976900	521120	33544	20795	16	16	16	16	16	16	16	16	8	4	11	11	11	11	11	11	11	11	3	2	14	14	14	14	14	14	14	14	8	9	24. Aug	19. Feb	19. Feb	15144000000	4134800000	1453900000	9555200000	41				1516	11218;11219;11795;43084	True;True;True;True	12858;12859;12860;12861;13504;50314;50315	41886;41887;41888;41889;41890;41891;41892;41893;41894;41895;41896;41897;41898;41899;41900;41901;41902;41903;41904;41905;41906;41907;41908;41909;41910;41911;43827;172661;172662;172663;172664;172665;172666;172667;172668;172669	48843;48844;48845;48846;48847;48848;48849;48850;48851;48852;48853;48854;48855;48856;48857;48858;48859;48860;48861;48862;48863;48864;48865;48866;48867;48868;48869;48870;48871;48872;48873;51074;200754;200755;200756;200757;200758;200759;200760;200761;200762;200763	48860;48873;51074;200761	981;982	30155	52;184	125
P27694	P27694	6	6	6	Replication protein A 70 kDa DNA-binding subunit;Replication protein A 70 kDa DNA-binding subunit, N-terminally processed	RPA1		1	6	6	6	4	1	5	4	1	5	4	1	5	7	7	7	68.137	616	616	Mai 38	1	2		1	5	4			2	1	0	187.6	190530	152450	196860	177910	166980	173250	173840	192720	851.01	854.19	179680	142640	199320	178630	170590	177720	172260	190320	6098	6804.1	6	6	6	6	6	6	6	6	2	2	134390	102350	131120	113610	107850	108900	108710	123430	398.57	151.39	0	0	0	0	0	0	0	0	0	0	56147	50105	65737	64306	59121	64347	65130	69288	452.44	702.8	126690	95711	133180	114400	110320	111880	107900	121780	3709.8	4008.5	0	0	0	0	0	0	0	0	0	0	52992	46929	66135	64227	60272	65838	64356	68547	2388.2	2795.6	3	3	3	3	3	3	3	3	1	1	0	0	0	0	0	0	0	0	0	0	3	3	3	3	3	3	3	3	1	1	7	01. Jun	7	233760000	153200000	0	80555000	6				1517	4178;11911;20316;20317;43481;44701	True;True;True;True;True;True	4845;13637;23373;23374;50768;52167	17223;17224;44301;44302;44303;44304;44305;44306;44307;44308;44309;76680;76681;174241;174242;178760	20421;20422;51622;51623;51624;51625;51626;51627;51628;51629;51630;89304;89305;202610;202611;207748	20421;51629;89304;89305;202611;207748		5167		384
P27695	P27695	8	8	8	DNA-(apurinic or apyrimidinic site) lyase;DNA-(apurinic or apyrimidinic site) lyase, mitochondrial	APEX1		1	8	8	8	8	7	7	8	7	7	8	7	7	22. Jun	22. Jun	22. Jun	35.554	318	318	1943-04-01	11	3		5		3	7	3	3		0	293.22	1149300	1005300	1132700	988780	907040	957210	985190	1025100	4235	3474	1083500	939030	1149400	1004200	931130	981270	974090	1014200	28264	32409	38	38	38	38	38	38	38	38	21	15	261690	268430	321640	291000	297450	251020	257110	261500	2339.7	2745	218810	110870	141170	113660	103790	104890	91366	101900	962.47	309.51	668760	625950	669900	584120	505810	601300	636720	661680	932.75	419.45	247080	250970	322880	293050	301020	259130	257530	259320	10350	11575	205860	103600	147870	115010	106650	107590	91415	101390	2944.4	2324.9	630540	584460	678670	596170	523460	614550	625150	653530	14969	18510	12	12	12	12	12	12	12	12	8	9	10	10	10	10	10	10	10	10	5	2	16	16	16	16	16	16	16	16	8	4	22. Jun	19. Aug	19. Feb	14216000000	2830800000	1865900000	9518800000	38				1518	7619;8161;11962;18009;18468;24252;24394;42075	True;True;True;True;True;True;True;True	8751;9351;13692;20706;21254;28089;28247;49121	29553;29554;29555;29556;29557;29558;29559;29560;29561;31394;31395;31396;44484;44485;44486;68071;68072;68073;68074;68075;68076;68077;69886;69887;69888;69889;91862;91863;92358;92359;92360;92361;92362;168454;168455	34854;34855;34856;34857;34858;34859;34860;34861;34862;34863;34864;36841;36842;36843;36844;51813;51814;51815;79305;79306;79307;79308;79309;79310;79311;79312;81451;81452;81453;81454;107661;107662;108196;108197;108198;108199;108200;108201;195724;195725	34858;36844;51813;79305;81453;107662;108200;195725		5168;30156		53;54
P27707	P27707	6	6	6	Deoxycytidine kinase	DCK		1	6	6	6	3	2	5	3	2	5	3	2	5	19. Jun	19. Jun	19. Jun	30.518	260	260	1936-04-01		2	5	3	1		1		2		0	47.731	54279	53100	70046	69585	47400	59771	66099	68592	0	500.85	51266	49747	69904	69262	49607	61887	64625	67676	2269.9	2910.6	2	2	2	2	2	2	2	2	0	2	0	0	0	0	0	0	0	0	0	0	0	0	0	0	0	0	0	0	0	0	54279	53100	70046	69585	47400	59771	66099	68592	0	500.85	0	0	0	0	0	0	0	0	0	0	0	0	0	0	0	0	0	0	0	0	51266	49747	69904	69262	49607	61887	64625	67676	2269.9	2910.6	0	0	0	0	0	0	0	0	0	0	0	0	0	0	0	0	0	0	0	0	2	2	2	2	2	2	2	2	0	2	06. Feb	07. Mrz	17. Jul	73703000	0	0	73703000	2				1519	4329;13730;27115;31210;31211;32874	True;True;True;True;True;True	5027;15723;31417;36263;36264;38233	17820;51238;102562;121308;121309;121310;121311;121312;121313;121314;121315;121316;129313;129314	21163;59852;119754;141148;141149;141150;141151;141152;141153;141154;141155;141156;150403;150404	21163;59852;119754;141153;141156;150403		5169;5170;5171;30157		3;11;13;15
P27708	P27708	18	18	18	CAD protein;Glutamine-dependent carbamoyl-phosphate synthase;Aspartate carbamoyltransferase;Dihydroorotase	CAD		1	18	18	18	16	15	15	16	15	15	16	15	15	11. Apr	11. Apr	11. Apr	242.98	2225	2225	1948-04-01	1	22	15	12	9	18	12	3	3		0	323.31	786760	732340	985310	844860	709070	769840	797240	853150	4918.8	3856.4	742910	685130	985360	848050	734010	793070	786960	842900	28510	29362	35	35	35	35	35	35	35	35	13	15	345250	311250	473520	396010	372280	355690	349890	393750	1858.6	1160.3	122100	106420	131860	129350	101990	106630	104280	110960	1418.7	655.35	319400	314670	379940	319500	234800	307520	343080	348440	1641.5	2040.7	326240	291500	471920	395080	381310	366770	348670	389060	11321	14282	115180	99611	133020	129240	104790	110440	103450	110040	4351.6	3193	301490	294030	380420	323730	247910	315860	334850	343810	12838	11888	13	13	13	13	13	13	13	13	4	7	10	10	10	10	10	10	10	10	4	3	12	12	12	12	12	12	12	12	5	5	10. Apr	09. Jun	08. Mrz	2298100000	806530000	220600000	1271000000	35				1520	3588;5055;9344;14320;16235;16236;19238;22535;23190;24160;26527;30262;42838;44062;44063;44064;44275;45035	True;True;True;True;True;True;True;True;True;True;True;True;True;True;True;True;True;True	4150;4151;5872;10684;16405;16406;18640;18641;22142;22143;25953;26692;27974;27975;30721;30722;35096;50020;51435;51436;51437;51438;51677;52563	14499;14500;14501;14502;14503;14504;14505;20618;35209;35210;35211;53574;53575;53576;53577;53578;53579;53580;61514;61515;61516;61517;61518;61519;61520;61521;61522;61523;61524;61525;61526;61527;61528;61529;61530;61531;61532;61533;61534;61535;61536;72931;72932;72933;72934;72935;72936;72937;72938;72939;72940;72941;85220;87595;87596;87597;91440;91441;91442;91443;91444;100149;100150;100151;100152;100153;100154;100155;100156;100157;116541;116542;116543;116544;116545;116546;116547;171755;176427;176428;176429;176430;176431;176432;176433;176434;176435;176436;176437;176438;177186;177187;177188;180185;180186	17082;17083;17084;17085;17086;17087;17088;24511;41081;41082;41083;62461;62462;62463;62464;62465;62466;62467;71699;71700;71701;71702;71703;71704;71705;71706;71707;71708;71709;71710;71711;71712;71713;71714;71715;71716;71717;71718;71719;71720;71721;71722;71723;71724;71725;71726;84908;84909;84910;84911;84912;84913;84914;84915;84916;84917;84918;84919;84920;84921;84922;84923;84924;84925;84926;84927;84928;84929;84930;84931;84932;84933;84934;84935;84936;84937;84938;99719;102567;102568;102569;107163;107164;107165;107166;107167;116980;116981;116982;116983;116984;116985;116986;116987;116988;135790;135791;135792;135793;135794;135795;135796;135797;199739;205104;205105;205106;205107;205108;205109;205110;205111;205112;205113;205114;205115;205955;205956;205957;209397;209398	17086;24511;41082;62467;71704;71726;84937;99719;102567;107166;116985;135791;199739;205106;205110;205115;205955;209397	983;984;985;986;987	5172;5173;5174;5175;5176;5177;5178;30158;30159;30160;30161;30162;30163	522;782;800;1830;2144	1037;1038;1406;1407;1698;1823;1827;1828;1831;1832;1833;1859;1888
P27797	P27797	22	22	22	Calreticulin	CALR		1	22	22	22	16	17	17	16	17	17	16	17	17	60.7	60.7	60.7	48.141	417	417	6	16		1	5	1	13	19	7	3	13	0	323.31	4024400	3533300	3813500	3024700	2404600	2875200	2964100	3098600	11598	19725	3793200	3296800	3870500	3104700	2521300	2951400	2913200	3065200	87168	104480	83	83	83	83	83	83	83	83	31	43	700210	803590	894860	738070	702130	661190	649030	718540	1663.8	5805.1	1397000	614340	831170	690050	523900	556590	555870	503280	2140.4	2710.3	1927100	2115400	2087500	1596600	1178600	1657400	1759200	1876800	7793.4	11210	661290	750220	894820	752660	718980	681550	647380	710790	17593	25121	1314000	574590	876220	692690	547130	575390	550280	503030	14980	15559	1817900	1972000	2099400	1659300	1255100	1694500	1715600	1851400	54595	63804	25	25	25	25	25	25	25	25	7	13	27	27	27	27	27	27	27	27	12	11	31	31	31	31	31	31	31	31	12	19	50.1	47.5	47.7	37173000000	7990100000	6634100000	22549000000	84				1521	5105;5912;6440;8183;9635;11661;11690;11705;11706;13169;14788;15004;15792;16353;20292;20293;20879;25929;26388;26931;27399;34365	True;True;True;True;True;True;True;True;True;True;True;True;True;True;True;True;True;True;True;True;True;True	5925;6815;7407;9374;11035;13353;13386;13401;13402;15056;16957;17207;18139;18768;23343;23344;23345;23346;24021;30040;30561;31208;31740;40000	20770;20771;23362;25159;25160;25161;31459;31460;31461;36299;36300;36301;36302;36303;36304;36305;36306;43305;43418;43473;43474;43475;43476;43477;43478;43479;43480;48940;48941;48942;48943;48944;48945;55405;55406;56227;56228;59829;59830;59831;59832;59833;59834;59835;59836;59837;59838;59839;59840;59841;61887;61888;61889;76615;76616;76617;76618;76619;76620;76621;78824;78825;98089;99714;99715;99716;99717;99718;101914;101915;101916;101917;101918;103658;103659;103660;135634;135635	24678;24679;27622;29720;29721;29722;36912;36913;36914;42331;42332;42333;42334;42335;42336;42337;42338;42339;42340;42341;42342;50419;50538;50595;50596;50597;50598;50599;50600;50601;50602;57241;57242;57243;57244;57245;57246;64500;64501;65407;65408;69663;69664;69665;69666;69667;69668;69669;69670;69671;69672;69673;69674;69675;69676;69677;69678;69679;72101;72102;72103;89232;89233;89234;89235;89236;89237;89238;91924;91925;114681;116502;116503;116504;116505;116506;119047;119048;119049;119050;119051;121057;121058;121059;157868;157869	24679;27622;29720;36914;42334;50419;50538;50596;50602;57245;64501;65408;69666;72103;89236;89237;91925;114681;116503;119047;121059;157869	988;989	5179	122;131	44
P27815-2;P27815;P27815-6;P27815-7;P27815-4;P27815-3	P27815-2;P27815;P27815-6;P27815-7;P27815-4;P27815-3	4;3;3;3;2;2	4;3;3;3;2;2	4;3;3;3;2;2	cAMP-specific 3,5-cyclic phosphodiesterase 4A	PDE4A	;;;;;	6	4	4	4	1	3	4	1	3	4	1	3	4	08. Aug	08. Aug	08. Aug	95.235	860	860;886;825;864;647;686	2019-08-24	1				1		2		10	3	0	16.74	0	0	0	0	0	0	0	0	0	0	0	0	0	0	0	0	0	0	0	0	0	0	0	0	0	0	0	0	0	0	0	0	0	0	0	0	0	0	0	0	0	0	0	0	0	0	0	0	0	0	0	0	0	0	0	0	0	0	0	0	0	0	0	0	0	0	0	0	0	0	0	0	0	0	0	0	0	0	0	0	0	0	0	0	0	0	0	0	0	0	0	0	0	0	0	0	0	0	0	0	0	0	0	0	0	0	0	0	0	0	0	0	0	0	0	0	0	0	0	0	01. Apr	05. Mrz	08. Aug	0	0	0	0	0				1522	21357;30649;31415;34154	True;True;True;True	24572;24573;35590;35591;35592;36506;39750	80535;80536;80537;80538;80539;80540;118530;118531;118532;118533;122333;122334;122335;122336;122337;122338;134645	94055;94056;94057;94058;94059;94060;137961;137962;137963;137964;137965;142275;142276;142277;142278;142279;142280;156736	94058;137963;142280;156736	990;991	5180;5181;5182;5183;5184;30164	279;316	44;47;56;183;278;320
P27816;P27816-6;P27816-2;P27816-7;P27816-3	P27816;P27816-6;P27816-2	55;54;48;6;2	55;54;48;6;2	13;13;9;0;0	Microtubule-associated protein 4	MAP4	;;	5	55	55	13	47	48	50	47	48	50	12	12	13	42.1	42.1	12. Jul	121	1152	1152;1135;979;99;539	1933-06-01	63	22	25	15	16	38	33	71	77	65	0	323.31	797350	753000	907510	825690	692840	764620	818630	827480	6906.6	4063.7	752400	704110	912680	831720	715160	786320	806190	818510	31403	28155	32	32	32	32	32	32	32	32	11	11	256800	268320	322000	291810	294230	284490	286840	298560	2590.7	991.52	202400	157790	195510	182690	136690	159880	167910	159840	2256.3	348.23	338150	326890	390000	351190	261920	320240	363880	369080	2059.7	2723.9	242490	250880	322870	294330	298770	291350	285270	295770	11778	10359	190800	147630	198370	183230	142150	164710	165090	158800	7369.8	4804.1	319110	305600	391430	354160	274250	330260	355830	363940	12255	12992	8	8	8	8	8	8	8	8	4	2	11	11	11	11	11	11	11	11	4	3	13	13	13	13	13	13	13	13	3	6	37.3	39.8	40.9	5297200000	3841600000	381110000	1074600000	32				1523	814;815;3894;5050;5051;5052;5328;5329;6049;6738;6761;6762;6763;6784;7510;7512;7871;9291;9292;10222;10223;17609;17610;17919;18615;19130;19218;19534;19535;19536;25889;28695;28819;34263;35050;35051;36498;36499;38699;38800;38801;39034;39035;39538;39969;39970;40211;41614;42444;42445;42449;42890;43693;43707;43708	True;True;True;True;True;True;True;True;True;True;True;True;True;True;True;True;True;True;True;True;True;True;True;True;True;True;True;True;True;True;True;True;True;True;True;True;True;True;True;True;True;True;True;True;True;True;True;True;True;True;True;True;True;True;True	959;960;4506;5866;5867;5868;6175;6176;6177;6178;6969;7732;7762;7763;7764;7765;7766;7767;7801;7802;8623;8626;9036;9037;10629;10630;11719;11720;11721;11722;20236;20237;20238;20593;20594;21424;22021;22119;22480;22481;22482;29998;33250;33251;33397;39875;40787;40788;42515;42516;45172;45301;45302;45303;45304;45305;45306;45578;45579;45580;46154;46652;46653;46654;46935;46936;48593;49554;49555;49556;49561;50084;50085;51013;51030;51031;51032	3516;3517;3518;3519;3520;3521;3522;3523;3524;15827;15828;15829;15830;20605;20606;20607;20608;20609;20610;20611;20612;21490;21491;21492;21493;21494;21495;21496;21497;21498;21499;21500;21501;21502;21503;23844;23845;26093;26094;26095;26096;26097;26200;26201;26202;26203;26204;26205;26206;26207;26208;26209;26210;26211;26212;26213;26214;26215;26216;26217;26218;26219;26220;26221;26222;26223;26224;26225;26226;26227;26228;26229;26230;26231;26232;26233;26234;26235;26236;26337;26338;26339;26340;28971;28972;28973;28974;28975;28976;28977;28990;28991;28992;30424;30425;30426;30427;30428;35072;35073;35074;35075;35076;35077;35078;35079;35080;35081;35082;35083;38491;38492;38493;38494;38495;38496;38497;38498;38499;38500;38501;38502;38503;38504;66403;66404;66405;66406;66407;66408;66409;66410;66411;66412;66413;66414;66415;66416;66417;66418;66419;66420;66421;66422;66423;66424;66425;66426;66427;66428;67595;67596;67597;67598;67599;67600;67601;67602;67603;67604;67605;67606;67607;67608;67609;67610;67611;67612;67613;70491;70492;70493;72538;72539;72540;72541;72542;72822;72823;72824;72825;72826;72827;72828;72829;72830;72831;72832;72833;73949;73950;73951;73952;73953;73954;73955;73956;73957;73958;73959;73960;73961;73962;73963;73964;73965;73966;73967;73968;73969;73970;73971;73972;97981;97982;97983;97984;109228;109229;109230;109231;109232;109233;109234;109235;109236;109237;109238;109239;109240;109241;109242;109243;109244;109245;109246;109247;109248;109249;109250;109251;109252;109253;109254;109862;109863;109864;109865;135101;135102;135103;135104;138492;138493;138494;138495;138496;138497;138498;144439;144440;144441;144442;144443;144444;144445;154265;154266;154267;154825;154826;154827;154828;154829;154830;154831;154832;154833;154834;154835;154836;154837;154838;154839;154840;154841;154842;155845;155846;155847;155848;155849;155850;155851;155852;155853;155854;155855;155856;157959;157960;157961;157962;157963;159868;159869;159870;159871;159872;159873;159874;159875;159876;159877;160802;160803;160804;160805;160806;160807;160808;160809;160810;160811;160812;160813;160814;160815;160816;160817;160818;160819;160820;160821;160822;166554;170009;170010;170011;170012;170013;170014;170015;170016;170017;170018;170019;170020;170021;170022;170023;170024;170025;170026;170027;170028;170029;170041;170042;170043;170044;171928;171929;171930;171931;171932;171933;171934;171935;175057;175058;175059;175060;175061;175062;175063;175064;175065;175066;175067;175068;175069;175070;175071;175072;175073;175074;175075;175076;175077;175078;175079;175080;175081;175082;175083;175084;175085;175086;175146;175147;175148;175149;175150;175151;175152;175153;175154;175155;175156;175157;175158;175159;175160;175161;175162;175163;175164;175165;175166;175167;175168;175169;175170;175171	4271;4272;4273;4274;4275;4276;4277;4278;4279;18765;18766;18767;18768;24498;24499;24500;24501;24502;24503;24504;24505;25491;25492;25493;25494;25495;25496;25497;25498;25499;25500;25501;25502;25503;25504;25505;25506;25507;28227;28228;30722;30723;30724;30725;30726;30839;30840;30841;30842;30843;30844;30845;30846;30847;30848;30849;30850;30851;30852;30853;30854;30855;30856;30857;30858;30859;30860;30861;30862;30863;30864;30865;30866;30867;30868;30869;30870;30871;30872;30873;30874;30875;30876;30877;30878;30879;30880;30881;30882;30883;30884;30885;30886;30887;30888;30889;30890;30891;30892;30893;30894;30895;30896;30897;30898;30899;30900;30901;30902;30903;30904;30905;30906;31013;31014;31015;31016;34086;34087;34088;34089;34090;34091;34092;34113;34114;34115;34116;34117;34118;34119;34120;35772;35773;35774;35775;35776;40919;40920;40921;40922;40923;40924;40925;40926;40927;40928;40929;40930;40931;40932;40933;40934;40935;40936;40937;40938;40939;40940;40941;40942;40943;40944;40945;40946;40947;44911;44912;44913;44914;44915;44916;44917;44918;44919;44920;44921;44922;44923;44924;44925;44926;77289;77290;77291;77292;77293;77294;77295;77296;77297;77298;77299;77300;77301;77302;77303;77304;77305;77306;77307;77308;77309;77310;77311;77312;77313;77314;77315;77316;77317;77318;77319;77320;77321;78649;78650;78651;78652;78653;78654;78655;78656;78657;78658;78659;78660;78661;78662;78663;78664;78665;78666;78667;78668;78669;78670;78671;78672;78673;78674;78675;78676;78677;78678;78679;78680;82115;82116;82117;84400;84401;84402;84403;84404;84767;84768;84769;84770;84771;84772;84773;84774;84775;84776;84777;84778;84779;86107;86108;86109;86110;86111;86112;86113;86114;86115;86116;86117;86118;86119;86120;86121;86122;86123;86124;86125;86126;86127;86128;86129;86130;86131;86132;86133;86134;114562;114563;114564;114565;127461;127462;127463;127464;127465;127466;127467;127468;127469;127470;127471;127472;127473;127474;127475;127476;127477;127478;127479;127480;127481;127482;127483;127484;127485;127486;127487;127488;128155;128156;128157;128158;157292;157293;157294;157295;161218;161219;161220;161221;161222;161223;161224;168080;168081;168082;168083;168084;168085;168086;179270;179271;179272;179900;179901;179902;179903;179904;179905;179906;179907;179908;179909;179910;179911;179912;179913;179914;179915;179916;179917;179918;181103;181104;181105;181106;181107;181108;181109;181110;181111;181112;181113;181114;183501;183502;183503;183504;183505;185717;185718;185719;185720;185721;185722;185723;185724;185725;185726;186756;186757;186758;186759;186760;186761;186762;186763;186764;186765;186766;186767;186768;186769;186770;186771;186772;186773;186774;186775;186776;186777;186778;186779;186780;186781;186782;186783;186784;186785;193468;197561;197562;197563;197564;197565;197566;197567;197568;197569;197570;197571;197572;197573;197574;197575;197576;197577;197578;197579;197580;197581;197582;197583;197584;197585;197586;197587;197588;197600;197601;197602;197603;199931;199932;199933;199934;199935;199936;199937;199938;203542;203543;203544;203545;203546;203547;203548;203549;203550;203551;203552;203553;203554;203555;203556;203557;203558;203559;203560;203561;203562;203563;203564;203565;203566;203567;203568;203569;203570;203571;203572;203573;203574;203575;203576;203577;203578;203579;203580;203581;203582;203583;203584;203585;203586;203587;203588;203679;203680;203681;203682;203683;203684;203685;203686;203687;203688;203689;203690;203691;203692;203693;203694;203695;203696;203697;203698;203699;203700;203701;203702;203703;203704;203705;203706;203707;203708;203709;203710;203711;203712;203713;203714;203715;203716	4273;4279;18768;24498;24499;24502;25503;25506;28227;30725;30841;30845;30893;31016;34091;34115;35776;40940;40944;44919;44926;77308;77319;78670;82115;84401;84772;86109;86120;86134;114564;127467;128158;157295;161220;161223;168085;168086;179270;179906;179918;181105;181110;183501;185721;185724;186781;193468;197561;197563;197602;199935;203568;203698;203715	992;993;994;995;996	5185;5186;5187;5188;5189;5190;5191;5192;5193;5194;5195;5196;5197;5198;5199;5200;5201;5202;5203;5204;5205;5206;5207;5208;5209;5210;5211;5212;5213;5214;5215;5216;5217;5218;5219;30165;30166;30167;30168;30169;30170;30171;30172;30173;30174;30175;30176;30177;30178;30179;30180;30181;30182	278;362;506;514;869	57;60;280;282;354;358;439;440;507;512;521;636;643;696;723;787;793;797;803;804;806;818;819;822;823;825;827;828;853;859;863;864;865;867;868;872;873;874;876;916;925;927;928;941;942;983;1000;1002;1010;1041;1073;1150;1151
P27816-4	P27816-4	34	5	5	Microtubule-associated protein 4	MAP4		1	34	5	5	26	29	29	3	4	5	3	4	5	33.1	05. Mrz	05. Mrz	91.153	872	872	3	5	3			3					1	0	66.567	0	0	0	0	0	0	0	0	0	0	0	0	0	0	0	0	0	0	0	0	0	0	0	0	0	0	0	0	0	0	0	0	0	0	0	0	0	0	0	0	0	0	0	0	0	0	0	0	0	0	0	0	0	0	0	0	0	0	0	0	0	0	0	0	0	0	0	0	0	0	0	0	0	0	0	0	0	0	0	0	0	0	0	0	0	0	0	0	0	0	0	0	0	0	0	0	0	0	0	0	0	0	0	0	0	0	0	0	0	0	0	0	0	0	0	0	0	0	0	0	28	29. Jun	30.2	0	0	0	0	0				1524	3894;5050;5051;5052;7871;9291;9292;18615;19130;19156;19218;19534;19535;19536;22268;24828;28695;33561;34263;36498;36499;38699;38800;38801;39034;39035;39538;41614;42444;42445;42449;43146;43147;43693	False;False;False;False;False;False;False;False;False;True;False;False;False;False;True;True;False;False;False;False;False;False;False;False;False;False;False;False;False;False;False;True;True;False	4506;5866;5867;5868;9036;9037;10629;10630;21424;22021;22052;22119;22480;22481;22482;25634;28754;33250;33251;39045;39875;42515;42516;45172;45301;45302;45303;45304;45305;45306;45578;45579;45580;46154;48593;49554;49555;49556;49561;50386;50387;51013	15827;15828;15829;15830;20605;20606;20607;20608;20609;20610;20611;20612;30424;30425;30426;30427;30428;35072;35073;35074;35075;35076;35077;35078;35079;35080;35081;35082;35083;70491;70492;70493;72538;72539;72540;72541;72542;72624;72625;72626;72822;72823;72824;72825;72826;72827;72828;72829;72830;72831;72832;72833;73949;73950;73951;73952;73953;73954;73955;73956;73957;73958;73959;73960;73961;73962;73963;73964;73965;73966;73967;73968;73969;73970;73971;73972;84026;84027;84028;94012;94013;94014;109228;109229;109230;109231;109232;109233;109234;109235;109236;109237;109238;109239;109240;109241;109242;109243;109244;109245;109246;109247;109248;109249;109250;109251;109252;109253;109254;131956;135101;135102;135103;135104;144439;144440;144441;144442;144443;144444;144445;154265;154266;154267;154825;154826;154827;154828;154829;154830;154831;154832;154833;154834;154835;154836;154837;154838;154839;154840;154841;154842;155845;155846;155847;155848;155849;155850;155851;155852;155853;155854;155855;155856;157959;157960;157961;157962;157963;166554;170009;170010;170011;170012;170013;170014;170015;170016;170017;170018;170019;170020;170021;170022;170023;170024;170025;170026;170027;170028;170029;170041;170042;170043;170044;172981;172982;172983;175057;175058;175059;175060;175061;175062;175063;175064;175065;175066;175067;175068;175069;175070;175071;175072;175073;175074;175075;175076;175077;175078;175079;175080;175081;175082;175083;175084;175085;175086	18765;18766;18767;18768;24498;24499;24500;24501;24502;24503;24504;24505;35772;35773;35774;35775;35776;40919;40920;40921;40922;40923;40924;40925;40926;40927;40928;40929;40930;40931;40932;40933;40934;40935;40936;40937;40938;40939;40940;40941;40942;40943;40944;40945;40946;40947;82115;82116;82117;84400;84401;84402;84403;84404;84497;84498;84499;84767;84768;84769;84770;84771;84772;84773;84774;84775;84776;84777;84778;84779;86107;86108;86109;86110;86111;86112;86113;86114;86115;86116;86117;86118;86119;86120;86121;86122;86123;86124;86125;86126;86127;86128;86129;86130;86131;86132;86133;86134;98181;98182;98183;98184;110008;110009;110010;110011;127461;127462;127463;127464;127465;127466;127467;127468;127469;127470;127471;127472;127473;127474;127475;127476;127477;127478;127479;127480;127481;127482;127483;127484;127485;127486;127487;127488;153497;157292;157293;157294;157295;168080;168081;168082;168083;168084;168085;168086;179270;179271;179272;179900;179901;179902;179903;179904;179905;179906;179907;179908;179909;179910;179911;179912;179913;179914;179915;179916;179917;179918;181103;181104;181105;181106;181107;181108;181109;181110;181111;181112;181113;181114;183501;183502;183503;183504;183505;193468;197561;197562;197563;197564;197565;197566;197567;197568;197569;197570;197571;197572;197573;197574;197575;197576;197577;197578;197579;197580;197581;197582;197583;197584;197585;197586;197587;197588;197600;197601;197602;197603;201130;201131;201132;203542;203543;203544;203545;203546;203547;203548;203549;203550;203551;203552;203553;203554;203555;203556;203557;203558;203559;203560;203561;203562;203563;203564;203565;203566;203567;203568;203569;203570;203571;203572;203573;203574;203575;203576;203577;203578;203579;203580;203581;203582;203583;203584;203585;203586;203587;203588	18768;24498;24499;24502;35776;40940;40944;82115;84401;84498;84772;86109;86120;86134;98184;110010;127467;153497;157295;168085;168086;179270;179906;179918;181105;181110;183501;193468;197561;197563;197602;201130;201132;203568	996	5185;5186;5187;5188;5189;5195;5196;5197;5198;5199;5200;5201;5203;5204;5205;5206;5207;5208;5209;5210;5211;5213;5214;5215;5216;5219;5220;5221;30169;30170;30171;30172;30173;30174;30175;30176;30177;30179;30180;30182;30183;30184	604	28;241;269;352;431;458;522;528;532;538;539;541;553;554;557;558;560;562;563;588;594;598;599;600;602;603;607;608;609;611;651;660;662;663;703;720;722;730;761;793;870;871
P27816-5	P27816-5	39	2	1	Microtubule-associated protein 4	MAP4		1	39	2	1	32	33	33	1	2	1	1	1	1	37.3	02. Aug	01. Jun	85.251	809	809	9						1			1	3	0	62.058	17875	14557	15767	16657	13097	14394	11481	12725	0	0	16842	13617	16124	16716	13345	14798	11488	12735	0	0	4	4	4	4	4	4	4	4	0	0	2297	2505.4	2423.4	2960.2	2235.1	2863.8	1565.2	1681.6	0	0	9248.2	5431.8	6253.5	6196.1	6011.9	5253.2	4305.2	4758.8	0	0	6330.1	6619.4	7090.1	7501.2	4849.7	6277.3	5610.1	6284.7	0	0	2166.5	2344.5	2453.1	2969.5	2253.3	2899.5	1590.5	1735.2	0	0	8702.7	5081.1	6542.1	6217.7	6048.9	5411	4367.4	4755.5	0	0	5972.6	6191.6	7128.9	7529.2	5043.2	6487.6	5529.9	6244.1	0	0	1	1	1	1	1	1	1	1	0	0	2	2	2	2	2	2	2	2	0	0	1	1	1	1	1	1	1	1	0	0	32.6	34.1	34.4	165570000	32341000	28265000	104970000	4				1525	814;815;3894;5050;6049;6761;6762;6763;7870;9291;9292;18615;19130;19534;19535;19536;28695;28819;33561;34263;35050;35051;36498;36499;38699;38800;38801;39034;39035;39969;39970;40211;41614;42444;42445;42449;43693;43707;43708	False;False;False;False;False;False;False;False;True;False;False;False;False;False;False;False;False;False;True;False;False;False;False;False;False;False;False;False;False;False;False;False;False;False;False;False;False;False;False	959;960;4506;5866;6969;7762;7763;7764;7765;7766;7767;9035;10629;10630;21424;22021;22480;22481;22482;33250;33251;33397;39045;39875;40787;40788;42515;42516;45172;45301;45302;45303;45304;45305;45306;45578;45579;45580;46652;46653;46654;46935;46936;48593;49554;49555;49556;49561;51013;51030;51031;51032	3516;3517;3518;3519;3520;3521;3522;3523;3524;15827;15828;15829;15830;20605;23844;23845;26200;26201;26202;26203;26204;26205;26206;26207;26208;26209;26210;26211;26212;26213;26214;26215;26216;26217;26218;26219;26220;26221;26222;26223;26224;26225;26226;26227;26228;26229;26230;26231;26232;26233;26234;26235;26236;30420;30421;30422;30423;35072;35073;35074;35075;35076;35077;35078;35079;35080;35081;35082;35083;70491;70492;70493;72538;72539;72540;72541;72542;73949;73950;73951;73952;73953;73954;73955;73956;73957;73958;73959;73960;73961;73962;73963;73964;73965;73966;73967;73968;73969;73970;73971;73972;109228;109229;109230;109231;109232;109233;109234;109235;109236;109237;109238;109239;109240;109241;109242;109243;109244;109245;109246;109247;109248;109249;109250;109251;109252;109253;109254;109862;109863;109864;109865;131956;135101;135102;135103;135104;138492;138493;138494;138495;138496;138497;138498;144439;144440;144441;144442;144443;144444;144445;154265;154266;154267;154825;154826;154827;154828;154829;154830;154831;154832;154833;154834;154835;154836;154837;154838;154839;154840;154841;154842;155845;155846;155847;155848;155849;155850;155851;155852;155853;155854;155855;155856;159868;159869;159870;159871;159872;159873;159874;159875;159876;159877;160802;160803;160804;160805;160806;160807;160808;160809;160810;160811;160812;160813;160814;160815;160816;160817;160818;160819;160820;160821;160822;166554;170009;170010;170011;170012;170013;170014;170015;170016;170017;170018;170019;170020;170021;170022;170023;170024;170025;170026;170027;170028;170029;170041;170042;170043;170044;175057;175058;175059;175060;175061;175062;175063;175064;175065;175066;175067;175068;175069;175070;175071;175072;175073;175074;175075;175076;175077;175078;175079;175080;175081;175082;175083;175084;175085;175086;175146;175147;175148;175149;175150;175151;175152;175153;175154;175155;175156;175157;175158;175159;175160;175161;175162;175163;175164;175165;175166;175167;175168;175169;175170;175171	4271;4272;4273;4274;4275;4276;4277;4278;4279;18765;18766;18767;18768;24498;28227;28228;30839;30840;30841;30842;30843;30844;30845;30846;30847;30848;30849;30850;30851;30852;30853;30854;30855;30856;30857;30858;30859;30860;30861;30862;30863;30864;30865;30866;30867;30868;30869;30870;30871;30872;30873;30874;30875;30876;30877;30878;30879;30880;30881;30882;30883;30884;30885;30886;30887;30888;30889;30890;30891;30892;30893;30894;30895;30896;30897;30898;30899;30900;30901;30902;30903;30904;30905;30906;35768;35769;35770;35771;40919;40920;40921;40922;40923;40924;40925;40926;40927;40928;40929;40930;40931;40932;40933;40934;40935;40936;40937;40938;40939;40940;40941;40942;40943;40944;40945;40946;40947;82115;82116;82117;84400;84401;84402;84403;84404;86107;86108;86109;86110;86111;86112;86113;86114;86115;86116;86117;86118;86119;86120;86121;86122;86123;86124;86125;86126;86127;86128;86129;86130;86131;86132;86133;86134;127461;127462;127463;127464;127465;127466;127467;127468;127469;127470;127471;127472;127473;127474;127475;127476;127477;127478;127479;127480;127481;127482;127483;127484;127485;127486;127487;127488;128155;128156;128157;128158;153497;157292;157293;157294;157295;161218;161219;161220;161221;161222;161223;161224;168080;168081;168082;168083;168084;168085;168086;179270;179271;179272;179900;179901;179902;179903;179904;179905;179906;179907;179908;179909;179910;179911;179912;179913;179914;179915;179916;179917;179918;181103;181104;181105;181106;181107;181108;181109;181110;181111;181112;181113;181114;185717;185718;185719;185720;185721;185722;185723;185724;185725;185726;186756;186757;186758;186759;186760;186761;186762;186763;186764;186765;186766;186767;186768;186769;186770;186771;186772;186773;186774;186775;186776;186777;186778;186779;186780;186781;186782;186783;186784;186785;193468;197561;197562;197563;197564;197565;197566;197567;197568;197569;197570;197571;197572;197573;197574;197575;197576;197577;197578;197579;197580;197581;197582;197583;197584;197585;197586;197587;197588;197600;197601;197602;197603;203542;203543;203544;203545;203546;203547;203548;203549;203550;203551;203552;203553;203554;203555;203556;203557;203558;203559;203560;203561;203562;203563;203564;203565;203566;203567;203568;203569;203570;203571;203572;203573;203574;203575;203576;203577;203578;203579;203580;203581;203582;203583;203584;203585;203586;203587;203588;203679;203680;203681;203682;203683;203684;203685;203686;203687;203688;203689;203690;203691;203692;203693;203694;203695;203696;203697;203698;203699;203700;203701;203702;203703;203704;203705;203706;203707;203708;203709;203710;203711;203712;203713;203714;203715;203716	4273;4279;18768;24498;28227;30841;30845;30893;35770;40940;40944;82115;84401;86109;86120;86134;127467;128158;153497;157295;161220;161223;168085;168086;179270;179906;179918;181105;181110;185721;185724;186781;193468;197561;197563;197602;203568;203698;203715	992;996	5185;5186;5187;5188;5192;5196;5197;5200;5201;5202;5203;5204;5205;5206;5207;5208;5209;5210;5212;5213;5214;5215;5216;5219;30165;30170;30171;30172;30173;30174;30175;30176;30177;30178;30179;30180;30181;30182;30184	278;596	57;60;280;282;344;423;450;514;520;524;530;531;533;545;546;549;550;552;554;555;580;586;590;591;592;594;595;599;600;601;603;643;652;654;655;668;669;699;731
P27824;P27824-2;P27824-3	P27824;P27824-2;P27824-3	11;11;7	11;11;7	11;11;7	Calnexin	CANX	;;	3	11	11	11	10	9	10	10	9	10	10	9	10	13	13	13	67.567	592	592;627;484	1956-06-01	7	1	3	1	3	3	17	15	14		0	275.67	567380	508830	1448900	1330300	408490	608850	447810	723050	2547	2017.6	539920	482220	1403100	1278600	470610	670180	442590	713710	12250	23244	27	27	27	27	27	27	27	27	7	12	194290	218720	483010	479880	164170	344640	128250	243150	616.15	505.23	213280	127150	286380	337560	79669	108900	148380	194870	112.96	169.34	159820	162970	679480	512880	164650	155310	171190	285040	1817.8	1343	184810	206510	468460	465790	182460	357800	129300	247380	2142.2	7703.5	201500	120540	283660	323580	93482	127860	143620	189380	3898.3	5425.7	153610	155170	650950	489270	194670	184530	169660	276940	6210	10115	8	8	8	8	8	8	8	8	2	3	9	9	9	9	9	9	9	9	2	4	10	10	10	10	10	10	10	10	3	5	11. Aug	10. Mai	13	2560700000	1077900000	507140000	975690000	28				1526	1038;1039;1040;5870;5871;17639;17640;18214;30543;32934;40406	True;True;True;True;True;True;True;True;True;True;True	1214;1215;1216;1217;6773;6774;20269;20270;20959;35459;38307;38308;47159	4409;4410;4411;4412;4413;4414;4415;4416;4417;4418;4419;4420;4421;4422;4423;4424;4425;4426;4427;4428;4429;4430;4431;4432;4433;4434;4435;4436;4437;4438;4439;23248;23249;23250;23251;23252;23253;23254;23255;23256;23257;66528;66529;66530;66531;66532;66533;66534;66535;66536;66537;68924;68925;118025;118026;118027;129590;129591;129592;129593;129594;129595;161556;161557	5286;5287;5288;5289;5290;5291;5292;5293;5294;5295;5296;5297;5298;5299;5300;5301;5302;5303;5304;5305;5306;5307;5308;5309;5310;5311;5312;5313;5314;5315;5316;5317;5318;5319;5320;5321;5322;5323;5324;5325;5326;5327;5328;5329;5330;5331;5332;5333;27506;27507;27508;27509;27510;27511;27512;27513;27514;27515;77456;77457;77458;77459;77460;77461;77462;77463;77464;77465;80264;80265;137396;137397;137398;150737;150738;150739;150740;150741;150742;150743;150744;187663;187664	5286;5326;5330;27510;27513;77457;77462;80265;137398;150738;187664		5222;5223		564;583
P27986;P27986-5;P27986-3;P27986-2;P27986-4	P27986;P27986-5;P27986-3;P27986-2;P27986-4	3;3;3;3;3	3;3;3;3;3	3;3;3;3;3	Phosphatidylinositol 3-kinase regulatory subunit alpha	PIK3R1	;;;;	5	3	3	3	0	0	3	0	0	3	0	0	3	05. Apr	05. Apr	05. Apr	83.597	724	724;361;424;454;732	Mai 67	1					1				1	0	21.126	0	0	0	0	0	0	0	0	0	0	0	0	0	0	0	0	0	0	0	0	0	0	0	0	0	0	0	0	0	0	0	0	0	0	0	0	0	0	0	0	0	0	0	0	0	0	0	0	0	0	0	0	0	0	0	0	0	0	0	0	0	0	0	0	0	0	0	0	0	0	0	0	0	0	0	0	0	0	0	0	0	0	0	0	0	0	0	0	0	0	0	0	0	0	0	0	0	0	0	0	0	0	0	0	0	0	0	0	0	0	0	0	0	0	0	0	0	0	0	0	0	0	05. Apr	0	0	0	0	0				1527	16023;36992;41698	True;True;True	18406;43105;48691	60794;146546;166891	70821;170492;193898	70821;170492;193898		5224;30185;36185		467;505;576
P27987;P27987-2	P27987;P27987-2	13;13	13;13	13;13	Inositol-trisphosphate 3-kinase B	ITPKB	;	2	13	13	13	11	10	11	11	10	11	11	10	11	16. Jul	16. Jul	16. Jul	102.38	946	946;644	1968-04-01	11	3	3	4	6	2	2	2	2	6	0	129.93	0	0	0	0	0	0	0	0	0	0	0	0	0	0	0	0	0	0	0	0	0	0	0	0	0	0	0	0	0	0	0	0	0	0	0	0	0	0	0	0	0	0	0	0	0	0	0	0	0	0	0	0	0	0	0	0	0	0	0	0	0	0	0	0	0	0	0	0	0	0	0	0	0	0	0	0	0	0	0	0	0	0	0	0	0	0	0	0	0	0	0	0	0	0	0	0	0	0	0	0	0	0	0	0	0	0	0	0	0	0	0	0	0	0	0	0	0	0	0	0	15. Aug	11. Feb	15. Sep	0	0	0	0	0				1528	3475;4582;5054;12850;27785;28746;29508;30090;34045;34046;38213;39278;43643	True;True;True;True;True;True;True;True;True;True;True;True;True	4022;5335;5870;5871;14688;32194;33310;34213;34896;39618;39619;44599;45864;50955;50956	13988;13989;13990;13991;18880;18881;18882;20614;20615;20616;20617;47695;47696;47697;105221;105222;105223;109553;113108;113109;115723;115724;134199;134200;134201;134202;134203;134204;134205;134206;152157;152158;156978;156979;156980;174879;174880;174881;174882;174883;174884	16464;16465;16466;16467;22343;22344;22345;24507;24508;24509;24510;55570;55571;55572;122818;122819;122820;122821;127825;131891;131892;134886;134887;156203;156204;156205;156206;156207;156208;156209;156210;176843;176844;182396;182397;182398;203347;203348;203349;203350;203351;203352;203353	16466;22344;24509;55572;122819;127825;131891;134887;156207;156210;176843;182397;203347	997;998	5225;5226;5227;5228;5229;5230;5231;5232;5233;5234;5235;5236;5237;5238;30186;30187	149;273	33;43;84;85;86;120;158;159;166;174;184;204;264;269;271;280
P28062;P28062-2	P28062;P28062-2	1;1	1;1	1;1	Proteasome subunit beta type-8	PSMB8	;	2	1	1	1	1	1	1	1	1	1	1	1	1	06. Mai	06. Mai	06. Mai	30.354	276	276;272	7							3				0	37.949	22314	21620	32207	28415	21722	25335	29114	29056	0	119.92	21095	20256	31974	28293	22710	26164	28507	28662	528.43	826.05	4	4	4	4	4	4	4	4	0	1	6050.4	5951.5	8105.5	8120.4	5569.6	6694.3	6945.4	6743.1	0	0	2165.7	1431	2657.3	2657	1978.6	2072.2	1855.2	2266.2	0	0	14098	14238	21444	17638	14173	16569	20313	20046	0	119.92	5716.1	5578.3	8075.8	8060.3	5802.1	6927.3	6822.5	6697.5	0	0	2044.7	1347.2	2661.1	2597.7	2034.1	2158.1	1848.9	2241.5	0	0	13334	13330	21237	17635	14874	17079	19836	19723	528.43	826.05	2	2	2	2	2	2	2	2	0	0	1	1	1	1	1	1	1	1	0	0	1	1	1	1	1	1	1	1	0	1	06. Mai	06. Mai	06. Mai	125880000	17841000	11002000	97036000	4				1529	43468	TRUE	50752	174207;174208;174209	202564;202565;202566;202567	202567
P28065;P28065-2	P28065;P28065-2	1;1	1;1	1;1	Proteasome subunit beta type-9	PSMB9	;	2	1	1	1	1	0	0	1	0	0	1	0	0	05. Sep	05. Sep	05. Sep	23.264	219	219;209	1	1										0.0024379	18.838	72009	80835	77701	113960	92968	90597	92970	97440	942.19	1544.4	67926	75797	78848	112870	93149	94168	92337	96508	4307	4908.7	1	1	1	1	1	1	1	1	1	1	72009	80835	77701	113960	92968	90597	92970	97440	942.19	1544.4	0	0	0	0	0	0	0	0	0	0	0	0	0	0	0	0	0	0	0	0	67926	75797	78848	112870	93149	94168	92337	96508	4307	4908.7	0	0	0	0	0	0	0	0	0	0	0	0	0	0	0	0	0	0	0	0	1	1	1	1	1	1	1	1	1	1	0	0	0	0	0	0	0	0	0	0	0	0	0	0	0	0	0	0	0	0	05. Sep	0	0	13844000	13844000	0	0	1				1530	43832	TRUE	51167	175592	204164	204164
P28066;P28066-2	P28066	6;2	6;2	6;2	Proteasome subunit alpha type-5	PSMA5		2	6	6	6	6	4	5	6	4	5	6	4	5	24. Jan	24. Jan	24. Jan	26.411	241	241;183	06. Jul			4	4		3	8	2	7	2	0	50.349	66128	58227	130490	124050	88896	116580	108360	147590	1422.5	1900.8	62712	54948	128040	120970	92607	120340	106560	144950	4693.5	7027.7	3	3	3	3	3	3	3	3	2	3	51341	43241	101110	97316	68863	92488	79599	115630	1422.5	1689.9	0	0	0	0	0	0	0	0	0	0	14787	14986	29383	26736	20034	24097	28758	31957	0	210.85	48687	40849	99214	94736	71632	95360	78486	113630	4277.5	5692.6	0	0	0	0	0	0	0	0	0	0	14024	14099	28824	26233	20975	24980	28075	31318	416.05	1335.1	2	2	2	2	2	2	2	2	2	2	0	0	0	0	0	0	0	0	0	0	1	1	1	1	1	1	1	1	0	1	24. Jan	12	16. Feb	2791300000	348740000	0	2442500000	3				1531	2075;8289;14488;17214;29809;33695	True;True;True;True;True;True	2410;9488;16599;19763;19764;34565;34566;39202;39203	8467;31779;31780;54128;54129;54130;54131;64939;64940;64941;64942;64943;64944;64945;114408;114409;114410;114411;114412;114413;114414;114415;114416;114417;114418;114419;132735;132736;132737;132738	10043;37256;37257;63057;63058;63059;63060;75543;75544;75545;75546;75547;75548;75549;133357;133358;133359;133360;133361;133362;133363;133364;133365;133366;133367;133368;133369;133370;154431;154432;154433;154434;154435	10043;37256;63058;75545;133369;154433	999	5239;5240;5241;30188	59	16;55;56;62
P28070	P28070	2	2	2	Proteasome subunit beta type-4	PSMB4		1	2	2	2	2	0	0	2	0	0	2	0	0	14. Aug	14. Aug	14. Aug	29.204	264	264	08. Mai							1			1	0	85.492	12867	11927	18699	20149	17554	22738	22321	21473	430.87	348.57	12164	11211	18628	19889	17924	23024	21914	21399	1043.9	1089.4	2	2	2	2	2	2	2	2	1	2	12867	11927	18699	20149	17554	22738	22321	21473	430.87	348.57	0	0	0	0	0	0	0	0	0	0	0	0	0	0	0	0	0	0	0	0	12164	11211	18628	19889	17924	23024	21914	21399	1043.9	1089.4	0	0	0	0	0	0	0	0	0	0	0	0	0	0	0	0	0	0	0	0	2	2	2	2	2	2	2	2	1	2	0	0	0	0	0	0	0	0	0	0	0	0	0	0	0	0	0	0	0	0	14. Aug	0	0	20166000	20166000	0	0	2				1532	10444;14446	True;True	11972;16553	39324;54012	45931;62932	45931;62932	1000		259
P28072	P28072	1	1	1	Proteasome subunit beta type-6	PSMB6		1	1	1	1	1	1	0	1	1	0	1	1	0	04. Jun	04. Jun	04. Jun	25.357	239	239	05. Mai	2									2	0	41.777	11761	11222	16921	23886	14755	18702	20312	20943	0	53.883	11118	10590	16848	23234	15169	19484	19869	20686	680.62	478.24	3	3	3	3	3	3	3	3	0	1	8268.1	8455.8	13189	16206	11033	14716	13985	15688	0	53.883	3493.1	2766	3731.8	7679.7	3721.6	3986.6	6327.6	5255.3	0	0	0	0	0	0	0	0	0	0	0	0	7823.3	7964.5	13069	15857	11343	15147	13727	15527	487.45	478.24	3294.8	2625.1	3778.7	7376.4	3826.3	4337	6141.9	5159.4	193.16	0	0	0	0	0	0	0	0	0	0	0	2	2	2	2	2	2	2	2	0	1	1	1	1	1	1	1	1	1	0	0	0	0	0	0	0	0	0	0	0	0	04. Jun	04. Jun	0	15059000	11551000	3508200	0	4				1533	19293	TRUE	22204	73107;73108;73109;73110	85146;85147;85148;85149	85147
P28074;P28074-3	P28074;P28074-3	3;3	3;3	3;3	Proteasome subunit beta type-5	PSMB5	;	2	3	3	3	2	2	3	2	2	3	2	2	3	12. Feb	12. Feb	12. Feb	28.48	263	263;160	1986-06-01						5			2		0	41.352	33843	34630	95919	83659	60436	69647	79553	88418	571.46	276.87	32259	32762	93120	81099	63495	72498	77973	86820	2870.4	3195.6	5	5	5	5	5	5	5	5	1	1	6283.6	6243.9	16360	15473	8849.8	12306	11451	14844	0	0	3433.4	1785.9	4036.3	4479.9	2791.2	2414.3	4552.7	3501.6	0	0	24126	26600	75522	63706	48795	54926	63549	70073	571.46	276.87	5981.3	5910.3	15895	14979	9419.1	12833	11231	14610	0	451.06	3240.6	1690.9	4048.2	4317	2932.4	2624.1	4425.3	3423.3	141.49	0	23037	25161	73177	61803	51143	57041	62317	68788	2728.9	2744.5	2	2	2	2	2	2	2	2	0	0	1	1	1	1	1	1	1	1	0	0	2	2	2	2	2	2	2	2	1	1	09. Sep	06. Aug	12. Feb	256670000	68272000	25800000	162600000	5				1534	29397;44923;44924	True;True;True	34076;52435;52436	112497;112498;179759;179760;179761;179762;179763	131133;131134;208922;208923;208924;208925;208926	131134;208924;208926		30189		262
P28161;P28161-2	P28161;P28161-2	1;1	1;1	1;1	Glutathione S-transferase Mu 2	GSTM2	;	2	1	1	1	1	0	1	1	0	1	1	0	1	11. Mai	11. Mai	11. Mai	25.744	218	218;191	05. Jun					2	3					0	127.9	53783	49000	53984	54680	55222	60380	64512	62515	184.59	438.53	50710	45826	54886	55171	55982	61357	63562	61963	1764.7	2560.8	5	5	5	5	5	5	5	5	1	3	11599	10855	13470	11999	14575	12670	15477	13392	184.59	279.93	0	0	0	0	0	0	0	0	0	0	42184	38145	40514	42682	40647	47710	49035	49123	0	158.6	10947	10151	13592	12105	14695	12915	15323	13267	661.16	669.76	0	0	0	0	0	0	0	0	0	0	39763	35675	41294	43066	41287	48442	48239	48696	1103.5	1891.1	3	3	3	3	3	3	3	3	1	2	0	0	0	0	0	0	0	0	0	0	2	2	2	2	2	2	2	2	0	1	11. Mai	0	11. Mai	495270000	107900000	0	387360000	5				1535	15123	TRUE	17345;17346	56732;56733;56734;56735;56736	65959;65960;65961;65962;65963	65963	1001		105
P28288;P28288-3;P28288-2	P28288;P28288-3;P28288-2	1;1;1	1;1;1	1;1;1	ATP-binding cassette sub-family D member 3	ABCD3	;;	3	1	1	1	0	1	0	0	1	0	0	1	0	01. Aug	01. Aug	01. Aug	75.475	659	659;236;549	1	1										1	-2	0	0	0	0	0	0	0	0	0	0	0	0	0	0	0	0	0	0	0	0	0	0	0	0	0	0	0	0	0	0	0	0	0	0	0	0	0	0	0	0	0	0	0	0	0	0	0	0	0	0	0	0	0	0	0	0	0	0	0	0	0	0	0	0	0	0	0	0	0	0	0	0	0	0	0	0	0	0	0	0	0	0	0	0	0	0	0	0	0	0	0	0	0	0	0	0	0	0	0	0	0	0	0	0	0	0	0	0	0	0	0	0	0	0	0	0	0	0	0	0	0	01. Aug	0	0	0	0	0	0	+			1536	18850	TRUE	21692	71390	83119	83119		5242		40
P28290;P28290-3;P28290-2	P28290;P28290-3;P28290-2	45;45;37	45;45;37	45;45;37	Sperm-specific antigen 2	SSFA2	;;	3	45	45	45	42	34	37	42	34	37	42	34	37	39.2	39.2	39.2	138.38	1259	1259;1256;1106	5	35	27	15	10	26	21	20	13	15	20	0	323.31	282660	272910	305900	299120	315140	301970	305620	317370	1518.4	907.32	266640	255180	309660	301710	317830	308590	304000	314270	8728.6	9545.2	14	14	14	14	14	14	14	14	7	5	123880	124970	144070	138810	153280	144740	127640	137960	680.33	483.34	24845	13629	18437	16416	14244	13814	14049	14715	134.43	0	133930	134300	143400	143890	147610	143410	163930	164690	703.66	423.98	116920	116870	145330	139970	153820	147260	128130	137350	2564.9	4458.9	23389	12757	19087	16416	14622	14294	13963	14568	594.14	404.3	126330	125550	145250	145330	149390	147040	161900	162350	5569.6	4681.9	7	7	7	7	7	7	7	7	3	3	2	2	2	2	2	2	2	2	1	0	5	5	5	5	5	5	5	5	3	2	35.6	29. Sep	33.6	405980000	218550000	46408000	141020000	14				1537	1931;4134;4135;5717;5718;7101;7881;10293;10891;12312;13775;16166;16677;19804;20412;22405;23504;24646;29905;31481;34308;35041;35081;35837;36100;36810;36811;37507;38454;38572;38973;40095;40096;40534;40566;40567;41078;41117;41372;41373;43042;43541;45365;45366;46295	True;True;True;True;True;True;True;True;True;True;True;True;True;True;True;True;True;True;True;True;True;True;True;True;True;True;True;True;True;True;True;True;True;True;True;True;True;True;True;True;True;True;True;True;True	2243;4789;4790;6606;6607;8157;9049;11802;12466;14085;15770;15771;18559;18560;19143;22796;23487;25797;27134;28535;34674;36587;39931;40774;40822;41715;41716;42067;42068;42878;42879;42880;42881;43729;44891;45028;45511;46793;46794;46795;47309;47346;47347;47940;47991;47992;48311;48312;50266;50839;52943;52944;53996	7865;7866;7867;7868;7869;7870;17016;17017;17018;17019;17020;17021;17022;17023;17024;22769;22770;22771;22772;22773;22774;22775;22776;22777;22778;27594;27595;27596;30463;30464;38818;38819;38820;38821;40603;40604;40605;45628;45629;45630;45631;45632;45633;45634;45635;45636;45637;51423;51424;51425;51426;51427;51428;51429;51430;51431;61223;61224;61225;61226;61227;61228;61229;62910;75004;77023;77024;84694;84695;89028;89029;93294;93295;93296;93297;93298;114871;114872;114873;114874;122679;122680;122681;122682;122683;135300;135301;135302;135303;135304;135305;135306;135307;138424;138425;138426;138427;138610;138611;138612;138613;138614;138615;138616;138617;141802;141803;141804;141805;141806;141807;141808;141809;143046;143047;145706;145707;145708;145709;145710;145711;145712;145713;145714;145715;145716;145717;145718;145719;145720;148892;148893;153302;153303;153772;153773;155669;155670;155671;155672;160325;160326;160327;160328;160329;160330;160331;160332;160333;160334;162113;162114;162263;162264;162265;162266;162267;162268;164142;164143;164359;164360;164361;164362;164363;164364;164365;164366;164367;164368;164369;165535;165536;165537;165538;165539;165540;165541;165542;165543;165544;165545;165546;165547;165548;172515;172516;172517;172518;172519;174497;181417;181418;181419;181420;181421;181422;181423;181424;184695;184696;184697	9351;9352;9353;9354;9355;9356;20203;20204;20205;20206;20207;20208;20209;20210;20211;26936;26937;26938;26939;26940;26941;26942;26943;26944;26945;26946;26947;26948;26949;26950;26951;26952;26953;26954;26955;32544;32545;32546;35820;35821;45350;45351;45352;45353;45354;47409;47410;47411;47412;53086;53087;53088;53089;53090;53091;53092;53093;53094;53095;60054;60055;60056;60057;60058;60059;60060;60061;60062;71336;71337;71338;71339;71340;71341;71342;71343;71344;73226;87346;89720;89721;99110;99111;104523;104524;109229;109230;109231;109232;109233;109234;133866;133867;133868;133869;142666;142667;142668;142669;142670;157507;157508;157509;157510;157511;157512;157513;157514;161145;161146;161147;161148;161149;161150;161359;161360;161361;161362;161363;161364;161365;161366;161367;161368;161369;161370;161371;165101;165102;165103;165104;165105;165106;165107;165108;166527;166528;169546;169547;169548;169549;169550;169551;169552;169553;169554;169555;169556;169557;169558;169559;169560;169561;169562;169563;169564;169565;169566;173127;173128;178190;178191;178730;178731;180900;180901;180902;180903;186209;186210;186211;186212;186213;186214;186215;186216;186217;186218;188268;188269;188434;188435;188436;188437;188438;188439;190603;190604;190847;190848;190849;190850;190851;190852;190853;190854;190855;190856;190857;192285;192286;192287;192288;192289;192290;192291;192292;192293;192294;192295;192296;192297;192298;192299;192300;192301;192302;192303;192304;192305;192306;192307;192308;200593;200594;200595;200596;200597;202916;210838;210839;210840;210841;210842;210843;210844;210845;210846;214608;214609;214610	9353;20208;20211;26938;26952;32546;35820;45354;47411;53095;60062;71344;73226;87346;89720;99110;104524;109229;133868;142670;157514;161148;161368;165108;166527;169552;169562;173127;178191;178731;180903;186210;186217;188268;188436;188437;190603;190850;192297;192301;200596;202916;210838;210844;214608	1002;1003;1004;1005	5243;5244;5245;5246;5247;5248;5249;5250;5251;5252;5253;5254;5255;5256;5257;5258;5259;5260;5261;5262;5263;5264;5265;5266;5267;5268;5269;5270;5271;5272;5273;5274;5275;5276;5277;5278;5279;5280;5281;30190;30191;30192;30193;30194;30195;30196;30197;30198;30199;30200	154;271;469;1013	92;97;111;117;128;153;156;208;209;270;273;275;276;280;291;300;314;315;316;318;320;441;442;466;591;593;649;650;665;668;704;706;737;739;742;746;759;764;767;803;864;866;869;1132;1134;1140;1152;1156;1158;1165
P28300	P28300	1	1	1	Protein-lysine 6-oxidase	LOX		1	1	1	1	0	1	0	0	1	0	0	1	0	02. Jun	02. Jun	02. Jun	46.944	417	417	1	1										1	-2	0	0	0	0	0	0	0	0	0	0	0	0	0	0	0	0	0	0	0	0	0	0	0	0	0	0	0	0	0	0	0	0	0	0	0	0	0	0	0	0	0	0	0	0	0	0	0	0	0	0	0	0	0	0	0	0	0	0	0	0	0	0	0	0	0	0	0	0	0	0	0	0	0	0	0	0	0	0	0	0	0	0	0	0	0	0	0	0	0	0	0	0	0	0	0	0	0	0	0	0	0	0	0	0	0	0	0	0	0	0	0	0	0	0	0	0	0	0	0	0	0	02. Jun	0	0	0	0	0	0	+			1538	15539	TRUE	17841	58806	68428	68428		5282		130
P28324;P28324-2	P28324;P28324-2	1;1	1;1	1;1	ETS domain-containing protein Elk-4	ELK4	;	2	1	1	1	1	1	1	1	1	1	1	1	1	02. Aug	02. Aug	02. Aug	46.899	431	431;405	10										3	0	69.502	0	0	0	0	0	0	0	0	0	0	0	0	0	0	0	0	0	0	0	0	0	0	0	0	0	0	0	0	0	0	0	0	0	0	0	0	0	0	0	0	0	0	0	0	0	0	0	0	0	0	0	0	0	0	0	0	0	0	0	0	0	0	0	0	0	0	0	0	0	0	0	0	0	0	0	0	0	0	0	0	0	0	0	0	0	0	0	0	0	0	0	0	0	0	0	0	0	0	0	0	0	0	0	0	0	0	0	0	0	0	0	0	0	0	0	0	0	0	0	0	02. Aug	02. Aug	02. Aug	0	0	0	0	0				1539	18927	TRUE	21785	71748;71749;71750	83520;83521;83522	83520		5283		180
P28331;P28331-4;P28331-5;P28331-2;P28331-3	P28331;P28331-4;P28331-5;P28331-2;P28331-3	5;5;5;5;4	5;5;5;5;4	5;5;5;5;4	NADH-ubiquinone oxidoreductase 75 kDa subunit, mitochondrial	NDUFS1	;;;;	5	5	5	5	3	5	4	3	5	4	3	5	4	14. Jul	14. Jul	14. Jul	79.467	727	727;670;691;741;616	1944-06-01	3	2					3	1	3	4	0	295.27	536110	471480	724540	668460	586150	576470	530830	675930	3318.7	5192.8	506530	442130	722820	662560	598730	597100	530170	666210	21054	27318	17	17	17	17	17	17	17	17	8	9	50285	51154	57209	53420	54777	59943	54699	50973	29.667	394.99	172820	102020	153130	131980	126340	123570	111280	140030	701.72	1080.9	313000	318310	514200	483050	405030	392960	364860	484920	2587.4	3716.8	47451	47810	57691	54154	55505	60567	54321	51106	1613	1803	162830	95561	156540	131630	128810	127150	111320	138220	4309.7	5183.9	296250	298760	508590	476780	414410	409380	364520	476880	15131	20331	4	4	4	4	4	4	4	4	1	1	6	6	6	6	6	6	6	6	3	3	7	7	7	7	7	7	7	7	4	5	09. Jun	14. Jul	14. Jul	824110000	114230000	90628000	619250000	17				1540	4691;6624;8765;10675;10676	True;True;True;True;True	5465;7601;10036;10037;12229;12230;12231	19313;19314;19315;19316;19317;25714;25715;25716;33382;33383;33384;33385;40032;40033;40034;40035	22832;22833;22834;22835;22836;30311;30312;30313;39037;39038;39039;39040;39041;46784;46785;46786;46787	22834;30313;39039;46784;46787	1006;1007;1008		144;145;204
P28347;P28347-2;Q15561;Q15561-3	P28347;P28347-2	3;2;1;1	2;1;0;0	2;1;0;0	Transcriptional enhancer factor TEF-1	TEAD1	;	4	3	2	2	3	2	2	2	1	1	2	1	1	07. Jul	05. Sep	05. Sep	47.945	426	426;357;434;391	05. Jun					2	3					0	32.881	0	0	0	0	0	0	0	0	0	0	0	0	0	0	0	0	0	0	0	0	0	0	0	0	0	0	0	0	0	0	0	0	0	0	0	0	0	0	0	0	0	0	0	0	0	0	0	0	0	0	0	0	0	0	0	0	0	0	0	0	0	0	0	0	0	0	0	0	0	0	0	0	0	0	0	0	0	0	0	0	0	0	0	0	0	0	0	0	0	0	0	0	0	0	0	0	0	0	0	0	0	0	0	0	0	0	0	0	0	0	0	0	0	0	0	0	0	0	0	0	07. Jul	06. Jan	06. Jan	0	0	0	0	0				1541	16310;23528;36948	False;True;True	18721;27168;27169;43051	61741;61742;61743;89108;89109;89110;89111;146361	71943;71944;71945;104604;104605;104606;104607;170286	71943;104605;170286	1009	5284;5285	1	11;102
P28370;P28370-2	P28370;P28370-2	7;7	6;6	6;6	Probable global transcription activator SNF2L1	SMARCA1	;	2	7	6	6	7	5	7	6	4	6	6	4	6	07. Apr	06. Mai	06. Mai	122.6	1054	1054;1042	Mrz 71	7	17		6	2		3	1	2	3	0	323.31	455140	434960	522750	498160	435450	480860	530190	543240	3939.2	5388.6	429510	406890	525970	500700	447260	493780	521410	536260	21832	23254	14	14	14	14	14	14	14	14	8	8	90559	89546	108940	104980	108900	111110	103890	106390	317.21	1322.9	39248	33382	49216	42000	37610	39816	43517	40844	371.85	449.25	325330	312030	364590	351190	288940	329930	382780	396010	3250.1	3616.5	85487	83788	109600	105510	109970	112960	103430	105920	3304.5	4666.6	37061	31259	49246	41962	38797	40824	42900	40526	1949.8	1504	306960	291840	367130	353230	298500	340000	375080	389810	16578	17083	5	5	5	5	5	5	5	5	1	3	4	4	4	4	4	4	4	4	4	2	5	5	5	5	5	5	5	5	3	3	07. Apr	06. Mai	07. Apr	1173000000	164220000	75735000	933020000	14				1542	5185;9957;9958;15757;20836;28195;36532	False;True;True;True;True;True;True	6014;11419;11420;18099;23971;32672;32673;32674;32675;42553;42554	20998;20999;21000;37579;37580;37581;37582;37583;37584;37585;59682;59683;59684;59685;59686;78679;78680;106830;106831;106832;106833;106834;106835;106836;106837;106838;106839;106840;106841;106842;106843;106844;106845;106846;106847;106848;106849;144576;144577;144578;144579;144580;144581;144582	24939;24940;24941;43877;43878;43879;43880;43881;43882;43883;69477;69478;69479;69480;69481;91768;91769;124631;124632;124633;124634;124635;124636;124637;124638;124639;124640;124641;124642;124643;124644;124645;124646;124647;124648;124649;124650;168243;168244;168245;168246;168247;168248;168249	24940;43877;43883;69477;91769;124642;168246	1010	5286;5287;5288;30201	123	112;116;118;119
P28482;P28482-2	P28482;P28482-2	5;3	5;3	5;3	Mitogen-activated protein kinase 1	MAPK1	;	2	5	5	5	4	4	4	4	4	4	4	4	4	19. Jul	19. Jul	19. Jul	41.389	360	360;316	Mrz 63	3	7	9	6				4	1		0	119.14	97823	94417	134140	85413	62477	85237	84384	95002	223.51	1121.6	92436	88135	133090	87343	67598	87311	82600	93835	1942.7	3523.5	7	7	7	7	7	7	7	7	2	1	24742	21875	36780	28869	22980	19890	21541	23848	73.66	0	9456	10021	12126	11075	8155.7	10034	7689.4	9220	149.85	0	63625	62521	85235	45469	31341	55313	55153	61934	0	1121.6	23396	20495	36442	28646	23948	20981	21468	23478	788.73	554.8	8930.6	9371.2	12104	11146	8449.5	10291	7663.4	9203.6	221.15	0	60110	58268	84542	47550	35201	56039	53468	61153	932.87	2968.7	2	2	2	2	2	2	2	2	1	0	2	2	2	2	2	2	2	2	1	0	3	3	3	3	3	3	3	3	0	1	17. Mai	17. Mai	17. Aug	346820000	57477000	16481000	272870000	7				1543	2314;11334;20291;29721;42816	True;True;True;True;True	2687;12984;23342;34460;49995	9455;9456;9457;42271;42272;76614;114018;114019;114020;171669;171670;171671;171672;171673;171674;171675;171676;171677;171678;171679;171680;171681;171682;171683;171684;171685;171686;171687;171688;171689	11260;11261;11262;49266;49267;89231;132921;132922;132923;199636;199637;199638;199639;199640;199641;199642;199643;199644;199645;199646;199647;199648;199649;199650;199651;199652;199653;199654;199655;199656;199657;199658;199659;199660;199661;199662;199663;199664;199665;199666	11260;49267;89231;132923;199665		30202;30203;36186		185;187;190
P28702;P28702-3	P28702;P28702-3	1;1	1;1	1;1	Retinoic acid receptor RXR-beta	RXRB	;	2	1	1	1	1	0	0	1	0	0	1	0	0	05. Aug	05. Aug	05. Aug	56.921	533	533;537	4				1							0	30.095	9669.2	10261	14522	10859	11583	10782	11229	10656	249.9	0	9144	9591.8	14418	10976	11861	11012	11174	10590	650.56	0	1	1	1	1	1	1	1	1	1	0	9669.2	10261	14522	10859	11583	10782	11229	10656	249.9	0	0	0	0	0	0	0	0	0	0	0	0	0	0	0	0	0	0	0	0	0	9144	9591.8	14418	10976	11861	11012	11174	10590	650.56	0	0	0	0	0	0	0	0	0	0	0	0	0	0	0	0	0	0	0	0	0	1	1	1	1	1	1	1	1	1	0	0	0	0	0	0	0	0	0	0	0	0	0	0	0	0	0	0	0	0	0	05. Aug	0	0	22317000	22317000	0	0	1				1544	33100	TRUE	38516	130401	151788	151788
P28715	P28715	9	9	9	DNA repair protein complementing XP-G cells	ERCC5		1	9	9	9	8	8	6	8	8	6	8	8	6	07. Jan	07. Jan	07. Jan	133.11	1186	1186	Mai 53	8		7	6		9	4		5	8	0	323.31	0	0	0	0	0	0	0	0	0	0	0	0	0	0	0	0	0	0	0	0	0	0	0	0	0	0	0	0	0	0	0	0	0	0	0	0	0	0	0	0	0	0	0	0	0	0	0	0	0	0	0	0	0	0	0	0	0	0	0	0	0	0	0	0	0	0	0	0	0	0	0	0	0	0	0	0	0	0	0	0	0	0	0	0	0	0	0	0	0	0	0	0	0	0	0	0	0	0	0	0	0	0	0	0	0	0	0	0	0	0	0	0	0	0	0	0	0	0	0	0	07. Jan	05. Aug	05. Jan	0	0	0	0	0				1545	9392;13729;15288;20957;24277;24278;37784;40094;42475	True;True;True;True;True;True;True;True;True	10741;15722;17540;24112;28118;28119;44062;46792;49587	35418;35419;35420;35421;35422;51227;51228;51229;51230;51231;51232;51233;51234;51235;51236;51237;57465;57466;57467;57468;79122;79123;91974;91975;91976;91977;91978;91979;91980;91981;91982;91983;150080;150081;160313;160314;160315;160316;160317;160318;160319;160320;160321;160322;160323;160324;170116	41345;41346;41347;41348;41349;59841;59842;59843;59844;59845;59846;59847;59848;59849;59850;59851;66773;66774;66775;66776;66777;92281;92282;107780;107781;107782;107783;107784;107785;107786;107787;107788;107789;107790;107791;174423;174424;186197;186198;186199;186200;186201;186202;186203;186204;186205;186206;186207;186208;197687	41347;59842;66777;92281;107781;107791;174423;186208;197687		5289;5290;5291;5292;5293;5294;30204		307;323;341;382;384;526;528
P28749;P28749-2	P28749;P28749-2	20;18	20;18	20;18	Retinoblastoma-like protein 1	RBL1	;	2	20	20	20	14	14	15	14	14	15	14	14	15	16. Apr	16. Apr	16. Apr	120.85	1068	1068;1014	Mai 37	14	5	2	6		6	10	4		13	0	127.79	0	0	0	0	0	0	0	0	0	0	0	0	0	0	0	0	0	0	0	0	0	0	0	0	0	0	0	0	0	0	0	0	0	0	0	0	0	0	0	0	0	0	0	0	0	0	0	0	0	0	0	0	0	0	0	0	0	0	0	0	0	0	0	0	0	0	0	0	0	0	0	0	0	0	0	0	0	0	0	0	0	0	0	0	0	0	0	0	0	0	0	0	0	0	0	0	0	0	0	0	0	0	0	0	0	0	0	0	0	0	0	0	0	0	0	0	0	0	0	0	13. Mai	11. Apr	14. Apr	0	0	0	0	0				1546	6781;7934;8972;11242;11611;16037;17029;27701;27702;29791;31270;31271;32068;32527;33709;39922;43792;43959;45590;46237	True;True;True;True;True;True;True;True;True;True;True;True;True;True;True;True;True;True;True;True	7796;7797;9104;10274;12888;13296;18420;19544;32102;32103;34544;36328;36329;37297;37821;39217;46599;51123;51320;53193;53194;53195;53932	26326;26327;26328;26329;26330;26331;30647;30648;30649;34075;34076;34077;42034;43142;43143;60821;60822;60823;64210;64211;64212;104871;104872;104873;104874;104875;104876;114317;114318;121571;121572;121573;121574;121575;121576;121577;125853;125854;125855;125856;125857;125858;125859;127749;132770;132771;159657;159658;175434;176068;176069;182186;182187;182188;182189;184533;184534;184535;184536;184537	31001;31002;31003;31004;31005;31006;36035;36036;36037;36038;39795;39796;39797;49016;50233;50234;70850;70851;70852;74718;74719;74720;122431;122432;122433;122434;122435;122436;133254;133255;141461;141462;141463;141464;141465;141466;141467;146335;146336;146337;146338;146339;146340;146341;146342;148551;154471;154472;185471;185472;204001;204697;204698;211707;211708;211709;211710;214422;214423;214424;214425;214426	31004;36035;39795;49016;50234;70852;74720;122431;122432;133255;141461;141467;146340;148551;154471;185471;204001;204697;211710;214423	1011;1012;1013	5295;5296;5297;5298;5299;5300;5301;5302;5303;5304;5305;30205;30206;30207;30208;30209	636;957;958	332;340;368;369;385;629;640;650;749;754;762;964;975;988;1011;1041
P28799;P28799-3	P28799;P28799-3	1;1	1;1	1;1	Granulins;Acrogranin;Paragranulin;Granulin-1;Granulin-2;Granulin-3;Granulin-4;Granulin-5;Granulin-6;Granulin-7	GRN	;	2	1	1	1	0	0	1	0	0	1	0	0	1	01. Mrz	01. Mrz	01. Mrz	63.544	593	593;413	5					1						1	-2	0	0	0	0	0	0	0	0	0	0	0	0	0	0	0	0	0	0	0	0	0	0	0	0	0	0	0	0	0	0	0	0	0	0	0	0	0	0	0	0	0	0	0	0	0	0	0	0	0	0	0	0	0	0	0	0	0	0	0	0	0	0	0	0	0	0	0	0	0	0	0	0	0	0	0	0	0	0	0	0	0	0	0	0	0	0	0	0	0	0	0	0	0	0	0	0	0	0	0	0	0	0	0	0	0	0	0	0	0	0	0	0	0	0	0	0	0	0	0	0	0	0	01. Mrz	0	0	0	0	0	+			1547	28681	TRUE	33230	109151	127380	127380		5306		435
P28827;P28827-2	P28827;P28827-2	1;1	1;1	1;1	Receptor-type tyrosine-protein phosphatase mu	PTPRM	;	2	1	1	1	1	1	0	1	1	0	1	1	0	01. Feb	01. Feb	01. Feb	163.68	1452	1452;1465	3			4								0	21.715	0	0	0	0	0	0	0	0	0	0	0	0	0	0	0	0	0	0	0	0	0	0	0	0	0	0	0	0	0	0	0	0	0	0	0	0	0	0	0	0	0	0	0	0	0	0	0	0	0	0	0	0	0	0	0	0	0	0	0	0	0	0	0	0	0	0	0	0	0	0	0	0	0	0	0	0	0	0	0	0	0	0	0	0	0	0	0	0	0	0	0	0	0	0	0	0	0	0	0	0	0	0	0	0	0	0	0	0	0	0	0	0	0	0	0	0	0	0	0	0	01. Feb	01. Feb	0	0	0	0	0	0				1548	29086	TRUE	33707	111065;111066;111067;111068	129509;129510;129511;129512;129513	129509		30210		873
P28838;P28838-2	P28838;P28838-2	6;6	6;6	6;6	Cytosol aminopeptidase	LAP3	;	2	6	6	6	6	4	3	6	4	3	6	4	3	11. Jun	11. Jun	11. Jun	56.166	519	519;488	05. Dez			1	6	6	2			2		0	220.85	649120	570150	631860	603190	565860	564580	586980	614530	3060.4	4698.3	611920	532940	642530	609160	576140	580290	581760	607740	20552	24090	20	20	20	20	20	20	20	20	8	10	200010	205400	226650	223740	228180	208230	208320	212930	1389.7	2978.7	176740	112380	138440	101720	105250	111760	93409	100030	808.04	503.9	272370	252370	266770	277730	232430	244590	285260	301570	862.7	1215.7	188730	192050	228770	225490	230100	213740	207940	211320	7832.9	9207.1	166420	104910	142680	104180	107920	113190	93407	99965	2650.7	3453.9	256770	235990	271080	279490	238120	253360	280410	296460	10068	11429	10	10	10	10	10	10	10	10	3	6	7	7	7	7	7	7	7	7	3	2	3	3	3	3	3	3	3	3	2	2	11. Jun	09. Feb	05. Aug	8448300000	1922800000	890250000	5635200000	20				1549	219;7992;8974;17393;20248;40719	True;True;True;True;True;True	253;9165;10276;19981;23293;47525	927;928;30868;30869;30870;30871;34084;34085;34086;34087;34088;65584;76495;162846;162847;162848;162849	1089;1090;36277;36278;36279;36280;39804;39805;39806;39807;39808;39809;39810;76336;89102;189112;189113;189114;189115;189116	1089;36278;39810;76336;89102;189116
P28907	P28907	1	1	1	ADP-ribosyl cyclase/cyclic ADP-ribose hydrolase 1	CD38		1	1	1	1	0	0	1	0	0	1	0	0	1	7	7	7	34.328	300	300	10										1	1	-2	0	0	0	0	0	0	0	0	0	0	0	0	0	0	0	0	0	0	0	0	0	0	0	0	0	0	0	0	0	0	0	0	0	0	0	0	0	0	0	0	0	0	0	0	0	0	0	0	0	0	0	0	0	0	0	0	0	0	0	0	0	0	0	0	0	0	0	0	0	0	0	0	0	0	0	0	0	0	0	0	0	0	0	0	0	0	0	0	0	0	0	0	0	0	0	0	0	0	0	0	0	0	0	0	0	0	0	0	0	0	0	0	0	0	0	0	0	0	0	0	0	0	7	0	0	0	0	0	+			1550	8115	TRUE	9299	31256	36696	36696		5307		250
P29074	P29074	1	1	1	Tyrosine-protein phosphatase non-receptor type 4	PTPN4		1	1	1	1	0	1	1	0	1	1	0	1	1	01. Mai	01. Mai	01. Mai	105.91	926	926	03. Mai			1	1							1	-2	0	0	0	0	0	0	0	0	0	0	0	0	0	0	0	0	0	0	0	0	0	0	0	0	0	0	0	0	0	0	0	0	0	0	0	0	0	0	0	0	0	0	0	0	0	0	0	0	0	0	0	0	0	0	0	0	0	0	0	0	0	0	0	0	0	0	0	0	0	0	0	0	0	0	0	0	0	0	0	0	0	0	0	0	0	0	0	0	0	0	0	0	0	0	0	0	0	0	0	0	0	0	0	0	0	0	0	0	0	0	0	0	0	0	0	0	0	0	0	0	0	01. Mai	01. Mai	0	0	0	0	0	+			1551	6916	TRUE	7957	26926;26927	31782;31783	31782	1014;1015		893;894
P29083	P29083	2	2	2	General transcription factor IIE subunit 1	GTF2E1		1	2	2	2	2	0	0	2	0	0	2	0	0	07. Jan	07. Jan	07. Jan	49.452	439	439	04. Mai				1	1						0	89.273	13534	12780	14776	14303	15074	16365	14806	14060	0.52116	344.77	12768	11953	14948	14438	15215	16522	14717	14091	408.09	703.62	2	2	2	2	2	2	2	2	1	1	13534	12780	14776	14303	15074	16365	14806	14060	0.52116	344.77	0	0	0	0	0	0	0	0	0	0	0	0	0	0	0	0	0	0	0	0	12768	11953	14948	14438	15215	16522	14717	14091	408.09	703.62	0	0	0	0	0	0	0	0	0	0	0	0	0	0	0	0	0	0	0	0	2	2	2	2	2	2	2	2	1	1	0	0	0	0	0	0	0	0	0	0	0	0	0	0	0	0	0	0	0	0	07. Jan	0	0	40702000	40702000	0	0	2				1552	833;5408	True;True	984;6269	3600;21792	4358;25872	4358;25872	1016		168
P29084	P29084	7	7	7	Transcription initiation factor IIE subunit beta	GTF2E2		1	7	7	7	5	5	5	5	5	5	5	5	5	25. Apr	25. Apr	25. Apr	33.043	291	291	Mai 89		5		1		3	3	3	1	2	0	82.39	90030	86630	103120	103320	95924	94736	110030	112020	1420.8	555.95	84958	81074	103910	103510	97706	97739	108520	110340	4914.1	4280.5	4	4	4	4	4	4	4	4	2	3	15943	14777	20550	20863	20222	18437	19528	19456	538.07	174.22	0	0	0	0	0	0	0	0	0	0	74087	71853	82571	82459	75702	76299	90500	92567	882.73	381.73	15058	13856	20598	20690	20443	19008	19438	19278	1001.3	626.03	0	0	0	0	0	0	0	0	0	0	69900	67218	83315	82816	77262	78731	89078	91060	3912.8	3654.5	2	2	2	2	2	2	2	2	1	1	0	0	0	0	0	0	0	0	0	0	2	2	2	2	2	2	2	2	1	2	21	14. Aug	21	82469000	19132000	0	63337000	4				1553	2631;13062;18259;27487;28588;31202;32876	True;True;True;True;True;True;True	3040;14936;21009;31858;33121;36255;38235	10575;48476;48477;69116;69117;69118;69119;69120;104048;104049;104050;108573;108574;108575;108576;121269;129317;129318	12551;56470;56471;80497;80498;80499;80500;80501;121495;121496;121497;126619;126620;126621;126622;141106;150407;150408	12551;56471;80500;121496;126622;141106;150408		5308;5309;5310;5311;30211		18;19;28;61;264
P29144	P29144	6	6	6	Tripeptidyl-peptidase 2	TPP2		1	6	6	6	4	4	3	4	4	3	4	4	3	08. Aug	08. Aug	08. Aug	138.35	1249	1249	1969-06-01				4	1		1	4	3		0	323.31	377720	341970	397770	379590	328220	366380	405580	398470	2115.8	2347.9	356250	319800	402150	382290	337480	375820	398540	393940	12544	13082	14	14	14	14	14	14	14	14	7	8	53455	54584	68544	62829	61644	52665	63574	61281	486.56	769.15	79732	48219	61511	58483	48744	47299	54623	52829	295.01	117.35	244540	239160	267710	258270	217840	266420	287380	284360	1334.3	1461.4	50485	51064	68640	63002	62739	54648	63034	60437	2465.9	2886.7	75072	45135	63499	58428	50115	49151	53929	52184	1916.4	1426.9	230690	223600	270010	260860	224620	272020	281580	281320	8162.1	8768.2	5	5	5	5	5	5	5	5	3	4	5	5	5	5	5	5	5	5	2	1	4	4	4	4	4	4	4	4	2	3	5	07. Apr	04. Aug	6819200000	1206700000	452370000	5160100000	14				1554	619;8310;12911;17243;18640;26526	True;True;True;True;True;True	729;9513;14759;19795;21454;30720	2645;2646;2647;2648;31855;31856;47922;47923;65025;65026;65027;70579;100148	3142;3143;3144;3145;37350;37351;37352;55836;55837;75640;75641;75642;82215;116979	3145;37352;55836;75641;82215;116979
P29218;P29218-3;P29218-2	P29218;P29218-3	5;5;2	5;5;2	5;5;2	Inositol monophosphatase 1	IMPA1	;	3	5	5	5	3	5	3	3	5	3	3	5	3	17. Jul	17. Jul	17. Jul	30.188	277	277;336;198	2019-06-14	1				6	3	1			3	0	92.935	391520	238570	271830	284590	270320	259890	269340	279640	754.18	3852.3	368470	223270	283840	285080	273330	267470	267510	276770	8216	11728	10	10	10	10	10	10	10	10	5	5	97430	98751	113730	113570	118860	115370	110050	118440	115.5	60.018	198050	39107	40754	43215	44234	35007	33669	37678	76.63	806.63	96043	100710	117350	127800	107240	109510	125620	123520	562.05	2985.7	91953	92382	114670	114210	119660	117780	109740	117400	2204.7	2826.1	185840	36570	51356	43429	44268	36336	34007	37322	872.71	1723.4	90674	94318	117820	127440	109400	113360	123760	122050	5138.6	7178.1	4	4	4	4	4	4	4	4	1	1	4	4	4	4	4	4	4	4	2	2	2	2	2	2	2	2	2	2	2	2	15. Mai	17. Jul	15. Mai	9093500000	1429500000	769270000	6894700000	10				1555	8923;15618;35368;37901;37902	True;True;True;True;True	10216;17939;41140;44206;44207	33918;33919;33920;33921;33922;33923;59124;139683;139684;139685;150658;150659;150660;150661	39623;39624;39625;39626;39627;39628;39629;39630;68794;68795;162599;162600;162601;175087;175088;175089;175090	39625;68794;162601;175089;175090		5312;5313;5314;5315;30212		37;38;165;166;168
P29317	P29317	4	4	4	Ephrin type-A receptor 2	EPHA2		1	4	4	4	3	3	3	3	3	3	3	3	3	04. Apr	04. Apr	04. Apr	108.27	976	976	05. Mai	8									8	0	43.219	0	0	0	0	0	0	0	0	0	0	0	0	0	0	0	0	0	0	0	0	0	0	0	0	0	0	0	0	0	0	0	0	0	0	0	0	0	0	0	0	0	0	0	0	0	0	0	0	0	0	0	0	0	0	0	0	0	0	0	0	0	0	0	0	0	0	0	0	0	0	0	0	0	0	0	0	0	0	0	0	0	0	0	0	0	0	0	0	0	0	0	0	0	0	0	0	0	0	0	0	0	0	0	0	0	0	0	0	0	0	0	0	0	0	0	0	0	0	0	0	03. Apr	03. Jun	03. Apr	0	0	0	0	0				1556	28033;33523;40846;44786	True;True;True;True	32486;38999;47673;52273	106199;131824;131825;131826;163337;163338;163339;163340;163341;163342;179215;179216;179217;179218;179219;179220	123875;153358;153359;153360;189664;189665;189666;189667;189668;189669;208308;208309;208310;208311;208312;208313	123875;153360;189668;208309		5316;5317;5318;5319;5320;5321;30213		577;579;892;897;898;899;901
P29323;P29323-2;P29323-3	P29323;P29323-2;P29323-3	1;1;1	1;1;1	1;1;1	Ephrin type-B receptor 2	EPHB2	;;	3	1	1	1	1	0	0	1	0	0	1	0	0	01. Jul	01. Jul	01. Jul	117.49	1055	1055;986;987	6						1					0	11.316	8513.1	11855	12911	14059	10971	9240.4	8925.4	12327	124.29	373.29	8051.3	11094	12822	14031	11147	9820.8	8975.7	12099	445.9	786.37	1	1	1	1	1	1	1	1	1	1	8513.1	11855	12911	14059	10971	9240.4	8925.4	12327	124.29	373.29	0	0	0	0	0	0	0	0	0	0	0	0	0	0	0	0	0	0	0	0	8051.3	11094	12822	14031	11147	9820.8	8975.7	12099	445.9	786.37	0	0	0	0	0	0	0	0	0	0	0	0	0	0	0	0	0	0	0	0	1	1	1	1	1	1	1	1	1	1	0	0	0	0	0	0	0	0	0	0	0	0	0	0	0	0	0	0	0	0	01. Jul	0	0	9434500	9434500	0	0	1				1557	43199	TRUE	50442	173156	201362	201362
P29353;P29353-2;P29353-7;P29353-6;P29353-3;P29353-5	P29353;P29353-2;P29353-7;P29353-6;P29353-3;P29353-5	6;6;6;6;3;3	6;6;6;6;3;3	6;6;6;6;3;3	SHC-transforming protein 1	SHC1	;;;;;	6	6	6	6	3	4	4	3	4	4	3	4	4	15. Jan	15. Jan	15. Jan	62.821	583	583;473;474;584;428;369	Mai 57	3	2				2	1	4		2	0	22.615	9061.7	5335.8	7088.7	5872.8	4800.7	5639.8	4438.1	5197.7	0	0	8532.6	4989.5	7298.4	5917.5	4968.9	5762.4	4426.8	5186.5	0	0	1	1	1	1	1	1	1	1	0	0	0	0	0	0	0	0	0	0	0	0	9061.7	5335.8	7088.7	5872.8	4800.7	5639.8	4438.1	5197.7	0	0	0	0	0	0	0	0	0	0	0	0	0	0	0	0	0	0	0	0	0	0	8532.6	4989.5	7298.4	5917.5	4968.9	5762.4	4426.8	5186.5	0	0	0	0	0	0	0	0	0	0	0	0	0	0	0	0	0	0	0	0	0	0	1	1	1	1	1	1	1	1	0	0	0	0	0	0	0	0	0	0	0	0	05. Mrz	7	12	9251900	0	9251900	0	1				1558	8514;9194;9195;14909;14910;43315	True;True;True;True;True;True	9740;10517;10518;17095;17096;50571	32449;34737;34738;55827;55828;55829;55830;55831;55832;55833;173612;173613;173614;173615	37997;40527;40528;64952;64953;64954;64955;64956;64957;64958;64959;201890;201891;201892;201893	37997;40527;40528;64953;64957;201892		5322;5323;30214;30215;36187		139;145;386;388;427
P29372;P29372-5;P29372-4;P29372-2	P29372;P29372-5;P29372-4;P29372-2	5;5;5;5	5;5;5;5	5;5;5;5	DNA-3-methyladenine glycosylase	MPG	;;;	4	5	5	5	4	2	4	4	2	4	4	2	4	15. Jan	15. Jan	15. Jan	32.868	298	298;281;293;293	Mai 18	2	1		3			1	2	2		0	17.497	24141	18714	23412	24634	18341	21553	23460	23740	0	463.29	22757	17533	23776	24520	18942	22262	23015	23480	482.99	1276.8	2	2	2	2	2	2	2	2	0	2	0	0	0	0	0	0	0	0	0	0	6070.5	3994.6	5381.7	4930.3	4129.2	4652.8	3991.4	4249	0	236.46	18071	14719	18030	19704	14212	16900	19468	19491	0	226.83	0	0	0	0	0	0	0	0	0	0	5719.6	3739.8	5496.9	4931	4239.1	4758.3	3971	4251	0	371.22	17038	13793	18279	19589	14703	17503	19045	19229	482.99	905.61	0	0	0	0	0	0	0	0	0	0	1	1	1	1	1	1	1	1	0	1	1	1	1	1	1	1	1	1	0	1	09. Jan	10. Jul	13. Apr	17735000	0	1971600	15763000	2				1559	5135;9733;14087;34843;34844	True;True;True;True;True	5955;11152;16135;40543;40544	20847;20848;20849;36605;36606;36607;52699;52700;137564;137565;137566	24756;24757;24758;24759;42686;42687;42688;61516;61517;160130;160131;160132	24759;42686;61517;160131;160132		5324;5325;30216;30217		66;67;77;78
P29373	P29373	4	4	4	Cellular retinoic acid-binding protein 2	CRABP2		1	4	4	4	3	4	3	3	4	3	3	4	3	35.5	35.5	35.5	15.693	138	138	1992-04-01	2			12		8		2	1		0	323.31	752040	664450	773810	773060	779160	798000	851190	838420	3969.7	7115.9	709180	621670	785380	777040	789110	814400	841360	830500	31292	34616	27	27	27	27	27	27	27	27	13	18	208490	183280	221890	217890	248490	238180	234100	237110	1706.9	1941.5	155230	108660	122570	109100	113080	118350	122730	124200	985.13	1375.6	388320	372510	429350	446070	417590	441470	494350	477120	1277.6	3798.8	196650	171520	225110	218930	249390	241920	233270	235510	9687.3	9673.9	146170	101520	126520	110840	115060	120430	121360	123030	4998.4	5565.5	366360	348630	433750	447270	424660	452050	486730	471950	16606	19377	8	8	8	8	8	8	8	8	3	5	7	7	7	7	7	7	7	7	3	5	12	12	12	12	12	12	12	12	7	8	35.5	35.5	33.3	7166500000	1893100000	995030000	4278400000	28				1560	9389;16324;33461;43590	True;True;True;True	10736;10737;18736;38929;50895	35394;35395;35396;35397;35398;35399;35400;35401;35402;35403;35404;35405;35406;35407;35408;61782;61783;131586;131587;131588;174670;174671;174672;174673;174674	41317;41318;41319;41320;41321;41322;41323;41324;41325;41326;41327;41328;41329;41330;41331;41332;41333;41334;71987;71988;153089;153090;153091;203111;203112;203113;203114;203115	41334;71987;153089;203115	1017		124
P29374;P29374-3;P29374-2	P29374;P29374-3;P29374-2	5;3;3	5;3;3	5;3;3	AT-rich interactive domain-containing protein 4A	ARID4A	;;	3	5	5	5	5	5	5	5	5	5	5	5	5	03. Jun	03. Jun	03. Jun	142.75	1257	1257;1188;1203	1995-04-01	8	3						3	4	3	0	323.31	0	0	0	0	0	0	0	0	0	0	0	0	0	0	0	0	0	0	0	0	0	0	0	0	0	0	0	0	0	0	0	0	0	0	0	0	0	0	0	0	0	0	0	0	0	0	0	0	0	0	0	0	0	0	0	0	0	0	0	0	0	0	0	0	0	0	0	0	0	0	0	0	0	0	0	0	0	0	0	0	0	0	0	0	0	0	0	0	0	0	0	0	0	0	0	0	0	0	0	0	0	0	0	0	0	0	0	0	0	0	0	0	0	0	0	0	0	0	0	0	03. Jun	03. Jun	03. Jun	0	0	0	0	0				1561	16462;16463;17738;19465;24716	True;True;True;True;True	18890;18891;20387;22400;28614	62244;62245;62246;62247;62248;62249;62250;62251;62252;66882;66883;66884;66885;66886;73672;73673;73674;73675;93522;93523;93524	72498;72499;72500;72501;72502;72503;72504;72505;72506;77841;77842;77843;77844;77845;85782;85783;85784;85785;109469;109470;109471	72502;72506;77841;85784;109469		5326;5327;5328;5329;5330		789;863;864;1109;1140
P29375;P29375-2	P29375;P29375-2	6;5	6;5	6;5	Lysine-specific demethylase 5A	KDM5A	;	2	6	6	6	6	2	5	6	2	5	6	2	5	04. Jun	04. Jun	04. Jun	192.09	1690	1690;1636	2019-06-23		4	1				2	2		4	0	18.467	0	0	0	0	0	0	0	0	0	0	0	0	0	0	0	0	0	0	0	0	0	0	0	0	0	0	0	0	0	0	0	0	0	0	0	0	0	0	0	0	0	0	0	0	0	0	0	0	0	0	0	0	0	0	0	0	0	0	0	0	0	0	0	0	0	0	0	0	0	0	0	0	0	0	0	0	0	0	0	0	0	0	0	0	0	0	0	0	0	0	0	0	0	0	0	0	0	0	0	0	0	0	0	0	0	0	0	0	0	0	0	0	0	0	0	0	0	0	0	0	04. Jun	02. Mrz	03. Mai	0	0	0	0	0				1562	18658;32902;32903;41626;43398;45367	True;True;True;True;True;True	21472;38265;38266;48605;50673;52945	70639;70640;70641;129428;129429;129430;129431;166592;166593;173924;173925;181425;181426	82278;82279;82280;82281;150524;150525;150526;150527;193509;193510;202250;202251;210847;210848	82281;150525;150526;193510;202251;210847		5331;5332;5333;5334;30218;30219;30220		201;203;204;225;1331;1415;1666
P29401;P29401-2	P29401;P29401-2	14;14	14;14	14;14	Transketolase	TKT	;	2	14	14	14	12	8	9	12	8	9	12	8	9	29. Apr	29. Apr	29. Apr	67.877	623	623;631	06. Nov	5	2	3		8		2	3	2	10	0	243.04	176740	163000	201730	187510	141360	160130	166870	189490	1115	1285	166780	152480	202670	188080	146820	166020	164330	186670	4475.1	6087.2	23	23	23	23	23	23	23	23	9	6	56099	62493	77315	73860	63498	62547	57383	69071	232.03	549.57	41691	21050	32463	29615	23761	23224	23364	25181	365.39	198.91	78951	79452	91956	84032	54105	74362	86123	95238	517.62	536.48	53012	58480	77075	73951	64793	64757	57317	68280	1129.3	1984.4	39256	19737	33461	29329	24484	24170	23228	24922	931.3	484.92	74512	74267	92139	84797	57539	77096	83785	93464	2414.5	3617.9	11	11	11	11	11	11	11	11	4	3	6	6	6	6	6	6	6	6	3	1	6	6	6	6	6	6	6	6	2	2	23. Apr	19. Jun	23. Apr	929590000	246580000	154560000	528450000	23				1563	4511;8793;12903;16268;16406;17046;18205;19753;20470;20791;23561;28762;39061;42131	True;True;True;True;True;True;True;True;True;True;True;True;True;True	5253;10072;14748;18676;18829;18830;19567;20945;22740;23554;23920;27216;33327;45607;49186	18616;33528;47896;47897;61616;61617;61618;62057;62058;62059;62060;62061;62062;62063;64285;64286;64287;64288;68887;74840;74841;77221;78516;78517;89222;109601;109602;109603;109604;155931;155932;155933;168680;168681;168682	22056;39206;55804;55805;71810;71811;71812;72288;72289;72290;72291;72292;72293;72294;72295;74798;74799;74800;74801;80226;87136;87137;89979;91558;91559;104720;127878;127879;127880;127881;127882;181199;181200;181201;195976;195977;195978	22056;39206;55804;71810;72295;74801;80226;87136;89979;91559;104720;127882;181201;195978	1018	5335;5336;5337;5338;30221	1	3;104;105;287;295
P29536;P29536-2	P29536;P29536-2	11;11	11;11	11;11	Leiomodin-1	LMOD1	;	2	11	11	11	9	8	11	9	8	11	9	8	11	19. Mai	19. Mai	19. Mai	67.029	600	600;572	Mai 53	8	7	12	20	20	5	16	9	9	12	0	225.84	106270	94038	123620	115380	112530	111510	126690	122850	271.72	416.62	100300	88034	124430	115480	114710	114420	125040	121390	4255.2	4026.8	6	6	6	6	6	6	6	6	2	1	61916	63518	81363	77912	74840	71077	83275	81293	138.77	416.62	25467	15888	21265	18164	16210	17592	17874	19099	0	0	18889	14632	20997	19306	21485	22845	25539	22458	132.95	0	58487	59462	81403	77913	76216	73282	82240	80201	3040	3097.1	23988	14863	21812	18259	16703	18041	17657	18880	308.51	304.78	17821	13709	21221	19308	21791	23097	25141	22307	906.73	624.97	2	2	2	2	2	2	2	2	1	1	2	2	2	2	2	2	2	2	0	0	2	2	2	2	2	2	2	2	1	0	14. Mai	12. Aug	19. Mai	781040000	309360000	217100000	254580000	7				1564	5863;9474;9475;14046;21375;25597;25598;28884;33884;43261;43935	True;True;True;True;True;True;True;True;True;True;True	6766;10862;10863;10864;10865;10866;10867;16086;16087;16088;16089;24600;24601;29646;29647;29648;33475;39417;50514;51291	23225;23226;23227;23228;23229;23230;35835;35836;35837;35838;35839;35840;35841;35842;35843;35844;35845;35846;35847;35848;35849;35850;35851;35852;35853;35854;35855;35856;35857;35858;35859;35860;35861;35862;35863;35864;35865;35866;35867;35868;35869;35870;35871;35872;35873;35874;35875;35876;35877;52532;52533;52534;52535;52536;52537;52538;52539;52540;52541;52542;52543;52544;52545;52546;52547;52548;52549;52550;52551;52552;52553;80623;80624;96786;96787;96788;96789;96790;96791;96792;96793;96794;96795;96796;96797;96798;96799;110154;110155;110156;110157;110158;110159;110160;133503;133504;133505;133506;133507;133508;133509;133510;133511;133512;133513;133514;133515;133516;133517;133518;133519;173426;173427;173428;173429;173430;173431;175948	27483;27484;27485;27486;27487;27488;41836;41837;41838;41839;41840;41841;41842;41843;41844;41845;41846;41847;41848;41849;41850;41851;41852;41853;41854;41855;41856;41857;41858;41859;41860;41861;41862;41863;41864;41865;41866;41867;41868;41869;41870;41871;41872;41873;41874;41875;41876;41877;41878;41879;41880;41881;41882;41883;61324;61325;61326;61327;61328;61329;61330;61331;61332;61333;61334;61335;61336;61337;61338;61339;61340;61341;61342;61343;61344;61345;61346;61347;61348;94151;94152;113132;113133;113134;113135;113136;113137;113138;113139;113140;113141;113142;113143;113144;113145;113146;113147;113148;128481;128482;128483;128484;128485;128486;128487;155315;155316;155317;155318;155319;155320;155321;155322;155323;155324;155325;155326;155327;155328;155329;155330;155331;155332;155333;201697;201698;201699;201700;201701;201702;204567	27487;41836;41882;61337;94152;113133;113144;128482;155332;201697;204567	1019;1020;1021	5339;5340;5341;5342;5343;5344;5345;5346;5347;5348;5349;30222;30223	84;86;332	85;89;119;133;135;286;288;290;508;512;516;520;555
P29558;P29558-2	P29558;P29558-2	3;3	3;3	3;3	RNA-binding motif, single-stranded-interacting protein 1	RBMS1	;	2	3	3	3	2	1	3	2	1	3	2	1	3	15. Aug	15. Aug	15. Aug	44.505	406	406;403	07. Mrz		3						1	1	5	0	58.654	0	0	0	0	0	0	0	0	0	0	0	0	0	0	0	0	0	0	0	0	0	0	0	0	0	0	0	0	0	0	0	0	0	0	0	0	0	0	0	0	0	0	0	0	0	0	0	0	0	0	0	0	0	0	0	0	0	0	0	0	0	0	0	0	0	0	0	0	0	0	0	0	0	0	0	0	0	0	0	0	0	0	0	0	0	0	0	0	0	0	0	0	0	0	0	0	0	0	0	0	0	0	0	0	0	0	0	0	0	0	0	0	0	0	0	0	0	0	0	0	13. Mrz	08. Sep	15. Aug	0	0	0	0	0				1565	11056;16523;28013	True;True;True	12659;18961;32459;32460	41270;41271;41272;62436;106118;106119;106120;106121;106122;106123	48161;48162;48163;72708;123780;123781;123782;123783;123784;123785	48161;72708;123785	1022	5350;5351;5352;5353;5354;5355;5356;5357;5358;5359;30224;30225;30226	34	38;40;41;42;43;44;48;49;50;51;176;213;216
P29590;P29590-5;P29590-10	P29590;P29590-5	14;12;3	2;0;0	0;0;0	Protein PML	PML	;	3	14	2	0	12	10	11	2	1	1	0	0	0	16. Jun	02. Apr	0	97.55	882	882;633;435	2019-02-25		3	1								0	51.584	0	0	0	0	0	0	0	0	0	0	0	0	0	0	0	0	0	0	0	0	0	0	0	0	0	0	0	0	0	0	0	0	0	0	0	0	0	0	0	0	0	0	0	0	0	0	0	0	0	0	0	0	0	0	0	0	0	0	0	0	0	0	0	0	0	0	0	0	0	0	0	0	0	0	0	0	0	0	0	0	0	0	0	0	0	0	0	0	0	0	0	0	0	0	0	0	0	0	0	0	0	0	0	0	0	0	0	0	0	0	0	0	0	0	0	0	0	0	0	0	13. Sep	12. Feb	13. Sep	0	0	0	0	0				1566	1144;3113;3845;3846;4665;4666;5355;5356;9245;12970;17549;19466;37799;41230	True;False;False;False;False;False;False;False;False;True;False;False;False;False	1333;3611;4452;4453;4454;5432;5433;5434;5435;6206;6207;10573;14827;20160;20161;22401;22402;22403;44080;48136	4850;4851;4852;12523;12524;15682;15683;15684;15685;15686;15687;15688;19184;19185;19186;19187;19188;19189;19190;19191;19192;19193;19194;19195;19196;19197;19198;19199;19200;19201;19202;19203;19204;21562;21563;21564;21565;21566;21567;21568;34890;34891;48130;66152;66153;66154;66155;66156;66157;66158;66159;73676;73677;73678;73679;73680;73681;73682;73683;73684;73685;73686;73687;73688;73689;73690;73691;73692;73693;73694;73695;73696;73697;73698;73699;150127;150128;150129;150130;150131;150132;150133;150134;164872;164873	5806;5807;5808;5809;5810;5811;14784;14785;18601;18602;18603;18604;18605;18606;18607;22697;22698;22699;22700;22701;22702;22703;22704;22705;22706;22707;22708;22709;22710;22711;22712;22713;22714;22715;22716;22717;22718;22719;22720;25570;25571;25572;25573;25574;25575;25576;40694;40695;56053;77020;77021;77022;77023;77024;77025;77026;77027;85786;85787;85788;85789;85790;85791;85792;85793;85794;85795;85796;85797;85798;85799;85800;85801;85802;85803;85804;85805;85806;85807;85808;85809;85810;85811;85812;174471;174472;174473;174474;174475;174476;174477;174478;174479;191429;191430	5811;14784;18603;18606;22716;22720;25572;25575;40694;56053;77027;85812;174475;191429		5360;5361;5362;5363;5364;5365;5366;5367;30227;30228;30229;30230		196;403;480;482;504;505;512;513;518;527;867;879
P29590-13	P29590-13	12	1	0	Protein PML	PML		1	12	1	0	10	9	10	1	1	1	0	0	0	21. Sep	03. Jun	0	85.734	781	781	6						4					0	187.15	0	0	0	0	0	0	0	0	0	0	0	0	0	0	0	0	0	0	0	0	0	0	0	0	0	0	0	0	0	0	0	0	0	0	0	0	0	0	0	0	0	0	0	0	0	0	0	0	0	0	0	0	0	0	0	0	0	0	0	0	0	0	0	0	0	0	0	0	0	0	0	0	0	0	0	0	0	0	0	0	0	0	0	0	0	0	0	0	0	0	0	0	0	0	0	0	0	0	0	0	0	0	0	0	0	0	0	0	0	0	0	0	0	0	0	0	0	0	0	0	19	17. Jul	20. Feb	0	0	0	0	0				1567	3113;4665;4666;5355;5356;9245;12883;14008;17548;19466;37799;41230	False;False;False;False;False;False;False;False;True;False;False;False	3611;5432;5433;5434;5435;6206;6207;10573;14723;16041;20159;22401;22402;22403;44080;48136	12523;12524;19184;19185;19186;19187;19188;19189;19190;19191;19192;19193;19194;19195;19196;19197;19198;19199;19200;19201;19202;19203;19204;21562;21563;21564;21565;21566;21567;21568;34890;34891;47794;47795;47796;52375;52376;52377;66148;66149;66150;66151;73676;73677;73678;73679;73680;73681;73682;73683;73684;73685;73686;73687;73688;73689;73690;73691;73692;73693;73694;73695;73696;73697;73698;73699;150127;150128;150129;150130;150131;150132;150133;150134;164872;164873	14784;14785;22697;22698;22699;22700;22701;22702;22703;22704;22705;22706;22707;22708;22709;22710;22711;22712;22713;22714;22715;22716;22717;22718;22719;22720;25570;25571;25572;25573;25574;25575;25576;40694;40695;55685;55686;55687;61129;61130;61131;77015;77016;77017;77018;77019;85786;85787;85788;85789;85790;85791;85792;85793;85794;85795;85796;85797;85798;85799;85800;85801;85802;85803;85804;85805;85806;85807;85808;85809;85810;85811;85812;174471;174472;174473;174474;174475;174476;174477;174478;174479;191429;191430	14784;22716;22720;25572;25575;40694;55686;61129;77017;85812;174475;191429		5361;5362;5363;5365;5366;5367;5368;5369;5370;30228;30229;30230		196;403;432;434;456;457;464;465;470;479;672;771
P29590-14	P29590-14	4	1	1	Protein PML	PML		1	4	1	1	3	2	1	1	0	0	1	0	0	12. Aug	04. Mai	04. Mai	47.574	423	423	6						1					0.0097691	13.604	0	0	0	0	0	0	0	0	0	0	0	0	0	0	0	0	0	0	0	0	0	0	0	0	0	0	0	0	0	0	0	0	0	0	0	0	0	0	0	0	0	0	0	0	0	0	0	0	0	0	0	0	0	0	0	0	0	0	0	0	0	0	0	0	0	0	0	0	0	0	0	0	0	0	0	0	0	0	0	0	0	0	0	0	0	0	0	0	0	0	0	0	0	0	0	0	0	0	0	0	0	0	0	0	0	0	0	0	0	0	0	0	0	0	0	0	0	0	0	0	07. Jun	08. Mrz	05. Feb	0	0	0	0	0				1568	3113;9245;17550;41230	False;False;True;False	3611;10573;20162;48136	12523;12524;34890;34891;66160;164872;164873	14784;14785;40694;40695;77028;191429;191430	14784;40694;77028;191429		5371;30230		196;403
P29590-2	P29590-2	13	1	1	Protein PML	PML		1	13	1	1	11	10	11	1	1	1	1	1	1	21. Aug	01. Mrz	01. Mrz	67.47	611	611	Mai 25					6	2					0.0016796	19.379	0	0	0	0	0	0	0	0	0	0	0	0	0	0	0	0	0	0	0	0	0	0	0	0	0	0	0	0	0	0	0	0	0	0	0	0	0	0	0	0	0	0	0	0	0	0	0	0	0	0	0	0	0	0	0	0	0	0	0	0	0	0	0	0	0	0	0	0	0	0	0	0	0	0	0	0	0	0	0	0	0	0	0	0	0	0	0	0	0	0	0	0	0	0	0	0	0	0	0	0	0	0	0	0	0	0	0	0	0	0	0	0	0	0	0	0	0	0	0	0	18	17. Feb	19. Jun	0	0	0	0	0				1569	3113;3845;3846;4665;4666;5355;5356;9245;17549;19466;37799;41230;41310	False;False;False;False;False;False;False;False;False;False;False;False;True	3611;4452;4453;4454;5432;5433;5434;5435;6206;6207;10573;20160;20161;22401;22402;22403;44080;48136;48239	12523;12524;15682;15683;15684;15685;15686;15687;15688;19184;19185;19186;19187;19188;19189;19190;19191;19192;19193;19194;19195;19196;19197;19198;19199;19200;19201;19202;19203;19204;21562;21563;21564;21565;21566;21567;21568;34890;34891;66152;66153;66154;66155;66156;66157;66158;66159;73676;73677;73678;73679;73680;73681;73682;73683;73684;73685;73686;73687;73688;73689;73690;73691;73692;73693;73694;73695;73696;73697;73698;73699;150127;150128;150129;150130;150131;150132;150133;150134;164872;164873;165330;165331;165332;165333;165334;165335;165336;165337	14784;14785;18601;18602;18603;18604;18605;18606;18607;22697;22698;22699;22700;22701;22702;22703;22704;22705;22706;22707;22708;22709;22710;22711;22712;22713;22714;22715;22716;22717;22718;22719;22720;25570;25571;25572;25573;25574;25575;25576;40694;40695;77020;77021;77022;77023;77024;77025;77026;77027;85786;85787;85788;85789;85790;85791;85792;85793;85794;85795;85796;85797;85798;85799;85800;85801;85802;85803;85804;85805;85806;85807;85808;85809;85810;85811;85812;174471;174472;174473;174474;174475;174476;174477;174478;174479;191429;191430;192043;192044;192045;192046;192047;192048;192049;192050	14784;18603;18606;22716;22720;25572;25575;40694;77027;85812;174475;191429;192048		5360;5361;5362;5363;5365;5366;5367;5372;30228;30229;30230		196;403;480;482;504;505;512;513;518;527;583
P29590-3;P29590-8	P29590-3;P29590-8	14;14	14;14	0;0	Protein PML	PML	;	2	14	14	0	12	10	12	12	10	12	0	0	0	20. Mai	20. Mai	0	90.241	824	824;829	Mai 87	4	5	11	11	7	19	6	3	5	16	0	323.31	19046	17307	15639	17714	19639	15569	17949	16918	54.187	194.86	17939	16173	16168	17914	19594	16069	17914	16740	338.46	616.56	6	6	6	6	6	6	6	6	1	3	16153	15356	12760	15280	14746	13766	15492	14044	54.187	194.86	1758.4	967.12	1636	1167.9	3499.2	995.55	1481.3	1362	0	0	1135	983.59	1242.6	1266	1393.6	807.46	976.1	1512.3	0	0	15211	14346	13213	15490	14817	14160	15342	13942	338.46	616.56	1657.2	905.21	1697	1167.9	3386.5	1037.1	1580.1	1332.9	0	0	1070.7	921.28	1258.6	1256.9	1390.4	871.96	991.86	1464.3	0	0	4	4	4	4	4	4	4	4	1	3	1	1	1	1	1	1	1	1	0	0	1	1	1	1	1	1	1	1	0	0	17. Jul	16. Mrz	18. Sep	73702000	48609000	20765000	4327700	6				1570	3113;3845;3846;4665;4666;5355;5356;9245;12883;14008;17549;19466;37799;41230	True;True;True;True;True;True;True;True;True;True;True;True;True;True	3611;4452;4453;4454;5432;5433;5434;5435;6206;6207;10573;14723;16041;20160;20161;22401;22402;22403;44080;48136	12523;12524;15682;15683;15684;15685;15686;15687;15688;19184;19185;19186;19187;19188;19189;19190;19191;19192;19193;19194;19195;19196;19197;19198;19199;19200;19201;19202;19203;19204;21562;21563;21564;21565;21566;21567;21568;34890;34891;47794;47795;47796;52375;52376;52377;66152;66153;66154;66155;66156;66157;66158;66159;73676;73677;73678;73679;73680;73681;73682;73683;73684;73685;73686;73687;73688;73689;73690;73691;73692;73693;73694;73695;73696;73697;73698;73699;150127;150128;150129;150130;150131;150132;150133;150134;164872;164873	14784;14785;18601;18602;18603;18604;18605;18606;18607;22697;22698;22699;22700;22701;22702;22703;22704;22705;22706;22707;22708;22709;22710;22711;22712;22713;22714;22715;22716;22717;22718;22719;22720;25570;25571;25572;25573;25574;25575;25576;40694;40695;55685;55686;55687;61129;61130;61131;77020;77021;77022;77023;77024;77025;77026;77027;85786;85787;85788;85789;85790;85791;85792;85793;85794;85795;85796;85797;85798;85799;85800;85801;85802;85803;85804;85805;85806;85807;85808;85809;85810;85811;85812;174471;174472;174473;174474;174475;174476;174477;174478;174479;191429;191430	14784;18603;18606;22716;22720;25572;25575;40694;55686;61129;77027;85812;174475;191429		5360;5361;5362;5363;5365;5366;5367;5368;5369;30228;30229;30230		196;403;480;482;504;505;512;513;518;527;715;814
P29590-4	P29590-4	12	1	1	Protein PML	PML		1	12	1	1	10	9	10	1	0	1	1	0	1	22. Mai	07. Mrz	07. Mrz	62.006	560	560	6						3					0	49.02	0	0	0	0	0	0	0	0	0	0	0	0	0	0	0	0	0	0	0	0	0	0	0	0	0	0	0	0	0	0	0	0	0	0	0	0	0	0	0	0	0	0	0	0	0	0	0	0	0	0	0	0	0	0	0	0	0	0	0	0	0	0	0	0	0	0	0	0	0	0	0	0	0	0	0	0	0	0	0	0	0	0	0	0	0	0	0	0	0	0	0	0	0	0	0	0	0	0	0	0	0	0	0	0	0	0	0	0	0	0	0	0	0	0	0	0	0	0	0	0	18. Apr	17. Mrz	20. Feb	0	0	0	0	0				1571	3113;3845;3846;4665;4667;5355;5356;9245;17549;19466;37799;41230	False;False;False;False;True;False;False;False;False;False;False;False	3611;4452;4453;4454;5432;5433;5436;6206;6207;10573;20160;20161;22401;22402;22403;44080;48136	12523;12524;15682;15683;15684;15685;15686;15687;15688;19184;19185;19186;19187;19188;19189;19190;19191;19192;19193;19194;19195;19196;19197;19198;19199;19200;19205;19206;19207;21562;21563;21564;21565;21566;21567;21568;34890;34891;66152;66153;66154;66155;66156;66157;66158;66159;73676;73677;73678;73679;73680;73681;73682;73683;73684;73685;73686;73687;73688;73689;73690;73691;73692;73693;73694;73695;73696;73697;73698;73699;150127;150128;150129;150130;150131;150132;150133;150134;164872;164873	14784;14785;18601;18602;18603;18604;18605;18606;18607;22697;22698;22699;22700;22701;22702;22703;22704;22705;22706;22707;22708;22709;22710;22711;22712;22713;22714;22715;22716;22721;22722;22723;22724;25570;25571;25572;25573;25574;25575;25576;40694;40695;77020;77021;77022;77023;77024;77025;77026;77027;85786;85787;85788;85789;85790;85791;85792;85793;85794;85795;85796;85797;85798;85799;85800;85801;85802;85803;85804;85805;85806;85807;85808;85809;85810;85811;85812;174471;174472;174473;174474;174475;174476;174477;174478;174479;191429;191430	14784;18603;18606;22716;22724;25572;25575;40694;77027;85812;174475;191429		5360;5363;5365;5366;5367;5373;5374;5375;30228;30229;30230		196;403;480;482;504;505;512;513;518;527;530
P29590-9	P29590-9	13	1	1	Protein PML	PML		1	13	1	1	10	9	11	0	0	1	0	0	1	24	04. Mai	04. Mai	70.368	641	641	3			1								0	31.344	0	0	0	0	0	0	0	0	0	0	0	0	0	0	0	0	0	0	0	0	0	0	0	0	0	0	0	0	0	0	0	0	0	0	0	0	0	0	0	0	0	0	0	0	0	0	0	0	0	0	0	0	0	0	0	0	0	0	0	0	0	0	0	0	0	0	0	0	0	0	0	0	0	0	0	0	0	0	0	0	0	0	0	0	0	0	0	0	0	0	0	0	0	0	0	0	0	0	0	0	0	0	0	0	0	0	0	0	0	0	0	0	0	0	0	0	0	0	0	0	15. Sep	15. Jan	22	0	0	0	0	0				1572	3113;3845;3846;4441;4665;4666;5355;5356;9245;17549;19466;37799;41230	False;False;False;True;False;False;False;False;False;False;False;False;False	3611;4452;4453;4454;5168;5432;5433;5434;5435;6206;6207;10573;20160;20161;22401;22402;22403;44080;48136	12523;12524;15682;15683;15684;15685;15686;15687;15688;18333;19184;19185;19186;19187;19188;19189;19190;19191;19192;19193;19194;19195;19196;19197;19198;19199;19200;19201;19202;19203;19204;21562;21563;21564;21565;21566;21567;21568;34890;34891;66152;66153;66154;66155;66156;66157;66158;66159;73676;73677;73678;73679;73680;73681;73682;73683;73684;73685;73686;73687;73688;73689;73690;73691;73692;73693;73694;73695;73696;73697;73698;73699;150127;150128;150129;150130;150131;150132;150133;150134;164872;164873	14784;14785;18601;18602;18603;18604;18605;18606;18607;21725;22697;22698;22699;22700;22701;22702;22703;22704;22705;22706;22707;22708;22709;22710;22711;22712;22713;22714;22715;22716;22717;22718;22719;22720;25570;25571;25572;25573;25574;25575;25576;40694;40695;77020;77021;77022;77023;77024;77025;77026;77027;85786;85787;85788;85789;85790;85791;85792;85793;85794;85795;85796;85797;85798;85799;85800;85801;85802;85803;85804;85805;85806;85807;85808;85809;85810;85811;85812;174471;174472;174473;174474;174475;174476;174477;174478;174479;191429;191430	14784;18603;18606;21725;22716;22720;25572;25575;40694;77027;85812;174475;191429		5360;5361;5362;5363;5365;5366;5367;5376;5377;30228;30229;30230		196;403;480;482;504;505;512;513;518;527;608;613
P29692;P29692-2;P29692-4	P29692;P29692-2;P29692-4	13;12;11	13;12;11	3;3;2	Elongation factor 1-delta	EEF1D	;;	3	13	13	3	12	11	12	12	11	12	3	2	2	50.2	50.2	16	31.121	281	281;647;262	Mai 36	6	5	7	20	4	14	18	1	4	7	0	323.31	831460	669990	750160	708010	682230	724440	715460	760570	3503.8	10123	783480	626260	766790	716050	694170	739710	708720	753610	26001	35317	17	17	17	17	17	17	17	17	8	10	358140	340070	381530	357850	408650	422990	389130	394460	586.48	4365	237040	90626	112080	91510	80758	83371	78518	79953	90.909	608.2	236280	239290	256550	258650	192820	218080	247810	286160	2826.4	5149.4	337810	317870	386780	362920	411150	427110	387480	393270	13656	17989	222790	84675	121350	92681	83291	85561	78087	79619	890.48	2891.7	222890	223720	258650	260450	199740	227040	243150	280730	11454	14437	5	5	5	5	5	5	5	5	1	4	5	5	5	5	5	5	5	5	1	2	7	7	7	7	7	7	7	7	6	4	47	44.5	47.7	781180000	243540000	149100000	388540000	17				1573	3357;4182;4183;4308;15669;18369;21535;21780;26593;35072;37647;37810;45561	True;True;True;True;True;True;True;True;True;True;True;True;True	3890;4849;4850;4851;4852;5002;17997;17998;21132;24789;25066;30800;30801;40811;40812;43900;43901;44094;44095;53163	13545;17235;17236;17237;17238;17239;17240;17241;17242;17243;17244;17245;17246;17247;17248;17249;17250;17251;17252;17253;17254;17255;17256;17257;17258;17259;17260;17261;17262;17263;17264;17265;17266;17267;17268;17269;17270;17271;17272;17273;17274;17275;17276;17277;17278;17279;17748;59343;59344;59345;69531;69532;69533;69534;81192;81193;81194;82041;82042;82043;100392;100393;100394;100395;138566;138567;138568;138569;138570;138571;138572;138573;138574;138575;149552;149553;149554;149555;150190;150191;150192;150193;150194;182094;182095;182096	15981;20434;20435;20436;20437;20438;20439;20440;20441;20442;20443;20444;20445;20446;20447;20448;20449;20450;20451;20452;20453;20454;20455;20456;20457;20458;20459;20460;20461;20462;20463;20464;20465;20466;20467;20468;20469;20470;20471;20472;20473;20474;20475;20476;20477;20478;20479;20480;20481;20482;20483;20484;20485;21089;69096;69097;69098;81035;81036;81037;81038;81039;94791;94792;94793;95784;95785;95786;117241;117242;117243;117244;161295;161296;161297;161298;161299;161300;161301;161302;161303;161304;161305;161306;173860;173861;173862;173863;174544;174545;174546;174547;174548;211602;211603;211604	15981;20447;20485;21089;69097;81036;94792;95785;117243;161306;173863;174547;211603	1023;1024	5378;5379;5380;5381;5382;5383;5384;5385;5386;5387;30231	135;211	44;64;65;70;71;73;74;86;118;119;133
P29692-3	P29692-3	11	1	1	Elongation factor 1-delta	EEF1D		1	11	1	1	10	10	11	1	1	1	1	1	1	45.5	08. Feb	08. Feb	28.558	257	257	09. Mai									2	2	0	71.119	0	0	0	0	0	0	0	0	0	0	0	0	0	0	0	0	0	0	0	0	0	0	0	0	0	0	0	0	0	0	0	0	0	0	0	0	0	0	0	0	0	0	0	0	0	0	0	0	0	0	0	0	0	0	0	0	0	0	0	0	0	0	0	0	0	0	0	0	0	0	0	0	0	0	0	0	0	0	0	0	0	0	0	0	0	0	0	0	0	0	0	0	0	0	0	0	0	0	0	0	0	0	0	0	0	0	0	0	0	0	0	0	0	0	0	0	0	0	0	0	42	42	45.5	0	0	0	0	0				1574	4182;4183;4308;15669;18369;21535;21780;28086;37647;37810;45561	False;False;False;False;False;False;False;True;False;False;False	4849;4850;4851;4852;5002;17997;17998;21132;24789;25066;32547;43900;43901;44094;44095;53163	17235;17236;17237;17238;17239;17240;17241;17242;17243;17244;17245;17246;17247;17248;17249;17250;17251;17252;17253;17254;17255;17256;17257;17258;17259;17260;17261;17262;17263;17264;17265;17266;17267;17268;17269;17270;17271;17272;17273;17274;17275;17276;17277;17278;17279;17748;59343;59344;59345;69531;69532;69533;69534;81192;81193;81194;82041;82042;82043;106411;106412;106413;106414;149552;149553;149554;149555;150190;150191;150192;150193;150194;182094;182095;182096	20434;20435;20436;20437;20438;20439;20440;20441;20442;20443;20444;20445;20446;20447;20448;20449;20450;20451;20452;20453;20454;20455;20456;20457;20458;20459;20460;20461;20462;20463;20464;20465;20466;20467;20468;20469;20470;20471;20472;20473;20474;20475;20476;20477;20478;20479;20480;20481;20482;20483;20484;20485;21089;69096;69097;69098;81035;81036;81037;81038;81039;94791;94792;94793;95784;95785;95786;124119;124120;124121;124122;173860;173861;173862;173863;174544;174545;174546;174547;174548;211602;211603;211604	20447;20485;21089;69097;81036;94792;95785;124122;173863;174547;211603	1023;1024	5378;5379;5380;5381;5388	111;187	41;62;94;95;109
P29966	P29966	24	24	24	Myristoylated alanine-rich C-kinase substrate	MARCKS		1	24	24	24	24	23	22	24	23	22	24	23	22	56	56	56	31.554	332	332	1966-04-01	22	72	50	46	43	23	17	23	34	14	0	323.31	1667000	1647700	1628900	1259900	1094500	1245000	1338400	1377200	7533.2	9404.4	1571500	1536100	1650900	1306800	1141500	1275800	1315900	1360600	47373	52609	31	31	31	31	31	31	31	31	15	18	411850	469090	461910	370510	368590	376030	362290	387730	2644.9	2137.6	226760	106250	134320	112430	83119	94590	104120	91550	418.48	774.15	1028400	1072300	1032700	776930	642830	774410	871980	897880	4469.7	6492.7	388590	437430	465140	383340	377540	383960	360110	384400	12545	14213	213280	99320	141640	113380	87327	97639	102250	91159	3135.5	3152.7	969640	999370	1044100	810080	676680	794220	853560	884990	31692	35243	12	12	12	12	12	12	12	12	6	7	10	10	10	10	10	10	10	10	3	5	9	9	9	9	9	9	9	9	6	6	56	56	56	51766000000	8482200000	6583300000	36700000000	32				1575	156;157;1016;1017;1018;2787;7732;7829;8308;8309;8333;8334;12177;12178;12273;17741;18838;22289;22290;22291;33775;33776;44285;44286	True;True;True;True;True;True;True;True;True;True;True;True;True;True;True;True;True;True;True;True;True;True;True;True	179;180;181;1186;1187;1188;1189;1190;1191;1192;3251;8878;8984;8985;9510;9511;9512;9543;9544;9545;13929;13930;13931;14040;14041;20390;21679;21680;25659;25660;25661;25662;25663;39293;39294;39295;39296;51688;51689;51690	670;671;672;673;674;675;676;677;678;679;4246;4247;4248;4249;4250;4251;4252;4253;4254;4255;4256;4257;4258;4259;4260;4261;4262;4263;4264;4265;4266;4267;4268;4269;4270;4271;4272;4273;4274;4275;4276;4277;4278;4279;4280;4281;4282;4283;4284;4285;4286;4287;4288;4289;4290;4291;4292;4293;4294;4295;4296;4297;4298;4299;4300;4301;4302;4303;4304;4305;4306;4307;4308;4309;4310;4311;4312;4313;4314;4315;4316;4317;4318;4319;4320;4321;4322;4323;4324;4325;4326;4327;4328;4329;4330;4331;4332;4333;4334;4335;4336;4337;4338;4339;4340;4341;4342;4343;4344;11302;11303;11304;11305;11306;11307;11308;11309;11310;11311;29967;29968;29969;29970;29971;29972;29973;29974;29975;29976;29977;29978;30267;30268;30269;30270;30271;30272;30273;30274;30275;30276;30277;30278;30279;31840;31841;31842;31843;31844;31845;31846;31847;31848;31849;31850;31851;31852;31853;31854;31934;31935;31936;31937;31938;31939;31940;31941;45161;45162;45163;45164;45165;45166;45167;45168;45169;45170;45171;45172;45173;45174;45175;45176;45177;45178;45179;45180;45181;45182;45183;45184;45185;45186;45187;45188;45189;45190;45191;45192;45193;45473;45474;45475;45476;45477;45478;45479;45480;45481;45482;45483;45484;66895;66896;66897;66898;66899;66900;66901;66902;66903;66904;71363;71364;71365;71366;71367;84088;84089;84090;84091;84092;84093;84094;84095;84096;84097;84098;84099;84100;84101;84102;84103;84104;84105;84106;84107;84108;84109;84110;84111;84112;84113;84114;84115;84116;84117;84118;84119;84120;84121;84122;84123;84124;84125;84126;84127;84128;84129;84130;84131;84132;84133;84134;84135;84136;84137;84138;84139;84140;84141;84142;84143;84144;84145;84146;84147;84148;84149;84150;84151;84152;84153;84154;84155;84156;84157;84158;84159;84160;84161;84162;84163;84164;84165;84166;84167;133015;133016;133017;133018;133019;133020;133021;133022;133023;133024;133025;133026;133027;133028;133029;133030;133031;133032;133033;133034;133035;133036;133037;133038;133039;133040;133041;177220;177221;177222;177223;177224;177225;177226;177227;177228;177229	778;779;780;781;782;783;784;785;786;787;788;5094;5095;5096;5097;5098;5099;5100;5101;5102;5103;5104;5105;5106;5107;5108;5109;5110;5111;5112;5113;5114;5115;5116;5117;5118;5119;5120;5121;5122;5123;5124;5125;5126;5127;5128;5129;5130;5131;5132;5133;5134;5135;5136;5137;5138;5139;5140;5141;5142;5143;5144;5145;5146;5147;5148;5149;5150;5151;5152;5153;5154;5155;5156;5157;5158;5159;5160;5161;5162;5163;5164;5165;5166;5167;5168;5169;5170;5171;5172;5173;5174;5175;5176;5177;5178;5179;5180;5181;5182;5183;5184;5185;5186;5187;5188;5189;5190;5191;5192;5193;5194;5195;5196;5197;5198;5199;5200;5201;5202;5203;5204;5205;5206;5207;5208;5209;5210;5211;5212;5213;5214;5215;5216;5217;5218;13355;13356;13357;13358;13359;13360;13361;13362;13363;13364;35290;35291;35292;35293;35294;35295;35296;35297;35298;35299;35300;35301;35608;35609;35610;35611;35612;35613;35614;35615;35616;35617;35618;35619;35620;35621;37333;37334;37335;37336;37337;37338;37339;37340;37341;37342;37343;37344;37345;37346;37347;37348;37349;37435;37436;37437;37438;37439;37440;37441;37442;52566;52567;52568;52569;52570;52571;52572;52573;52574;52575;52576;52577;52578;52579;52580;52581;52582;52583;52584;52585;52586;52587;52588;52589;52590;52591;52592;52593;52594;52595;52596;52597;52598;52599;52600;52601;52602;52603;52604;52893;52894;52895;52896;52897;52898;52899;52900;52901;52902;52903;52904;52905;52906;52907;52908;77854;77855;77856;77857;77858;77859;77860;77861;77862;77863;83091;83092;83093;83094;83095;98259;98260;98261;98262;98263;98264;98265;98266;98267;98268;98269;98270;98271;98272;98273;98274;98275;98276;98277;98278;98279;98280;98281;98282;98283;98284;98285;98286;98287;98288;98289;98290;98291;98292;98293;98294;98295;98296;98297;98298;98299;98300;98301;98302;98303;98304;98305;98306;98307;98308;98309;98310;98311;98312;98313;98314;98315;98316;98317;98318;98319;98320;98321;98322;98323;98324;98325;98326;98327;98328;98329;98330;98331;98332;98333;98334;98335;98336;98337;98338;98339;98340;98341;98342;98343;98344;98345;98346;98347;98348;98349;98350;98351;98352;98353;98354;98355;98356;98357;98358;98359;98360;98361;98362;98363;98364;98365;98366;98367;98368;98369;98370;98371;98372;98373;98374;98375;98376;98377;98378;98379;98380;98381;98382;98383;98384;98385;98386;98387;98388;98389;98390;98391;98392;98393;98394;98395;98396;98397;98398;98399;98400;98401;98402;98403;98404;98405;98406;98407;98408;98409;98410;98411;98412;98413;98414;98415;98416;98417;98418;98419;98420;98421;98422;98423;98424;98425;98426;98427;98428;98429;98430;98431;98432;98433;98434;98435;98436;98437;98438;98439;98440;98441;98442;98443;98444;98445;98446;98447;98448;98449;98450;154746;154747;154748;154749;154750;154751;154752;154753;154754;154755;154756;154757;154758;154759;154760;154761;154762;154763;154764;154765;154766;154767;154768;154769;154770;154771;154772;154773;154774;154775;154776;154777;154778;154779;154780;154781;154782;154783;154784;154785;154786;154787;154788;205991;205992;205993;205994;205995;205996;205997;205998;205999;206000	778;788;5099;5158;5210;13364;35300;35613;37335;37346;37439;37441;52584;52601;52897;77862;83092;98320;98374;98446;154763;154771;205997;206000		5389;5390;5391;5392;5393;5394;5395;5396;5397;5398;5399;5400;5401;5402;5403;5404;30232;30233;30234		26;27;29;46;63;77;81;83;101;118;120;143;145;147;150;163;167;170;262
P29992	P29992	1	1	1	Guanine nucleotide-binding protein subunit alpha-11	GNA11		1	1	1	1	1	1	1	1	1	1	1	1	1	03. Sep	03. Sep	03. Sep	42.123	359	359	7							3				0.0099025	13.403	44837	40134	68332	62223	35210	41737	39663	46938	682.91	220.77	42407	37680	67529	61211	37507	44048	39157	46386	1923.4	1533.8	3	3	3	3	3	3	3	3	2	1	6074.2	9635.9	11052	12705	6298.3	8227.6	6612.8	5698	35.942	220.77	11539	4722.8	9092.9	8959	3695.7	4417.4	5002.3	5991.1	0	0	27224	25776	48187	40559	25216	29092	28048	35249	646.97	0	5755.1	9028	10857	12599	6633.7	8617.5	6550.3	5817.9	276.59	408.3	10866	4447.6	9322.1	8710.8	4062	4838.3	4896.7	5875.6	0	0	25786	24204	47350	39901	26811	30592	27710	34693	1646.8	1125.5	1	1	1	1	1	1	1	1	1	1	1	1	1	1	1	1	1	1	0	0	1	1	1	1	1	1	1	1	1	0	03. Sep	03. Sep	03. Sep	68671000	8814300	6487000	53370000	3				1576	41156	TRUE	48040	164558;164559;164560	191081;191082;191083	191081
P30038;P30038-3;P30038-2	P30038;P30038-3;P30038-2	2;2;1	2;2;1	2;2;1	Delta-1-pyrroline-5-carboxylate dehydrogenase, mitochondrial	ALDH4A1	;;	3	2	2	2	1	1	1	1	1	1	1	1	1	07. Jan	07. Jan	07. Jan	61.719	563	563;512;503	Mai 67	1							2			0	28.299	3992.4	3457.3	6101	5544.3	4822.8	3311	3440.3	6448.2	0	0	3776.1	3247.4	6052.1	5439	4911.2	3604.2	3491	6237.2	0	0	1	1	1	1	1	1	1	1	0	0	0	0	0	0	0	0	0	0	0	0	0	0	0	0	0	0	0	0	0	0	3992.4	3457.3	6101	5544.3	4822.8	3311	3440.3	6448.2	0	0	0	0	0	0	0	0	0	0	0	0	0	0	0	0	0	0	0	0	0	0	3776.1	3247.4	6052.1	5439	4911.2	3604.2	3491	6237.2	0	0	0	0	0	0	0	0	0	0	0	0	0	0	0	0	0	0	0	0	0	0	1	1	1	1	1	1	1	1	0	0	03. Jul	03. Jul	03. Apr	8743500	0	0	8743500	1				1577	42896;43573	True;True	50095;50876	171968;171969;174598	199972;199973;203025	199973;203025		5405;30235		41;44
P30040	P30040	6	6	6	Endoplasmic reticulum resident protein 29	ERP29		1	6	6	6	5	5	4	5	5	4	5	5	4	29. Sep	29. Sep	29. Sep	28.993	261	261	1952-06-01				2	5	7	6	2		3	0	203.82	411390	414580	463690	485170	424140	456290	490960	456660	4930.4	5224.7	388170	387920	467560	486790	432540	467790	483980	453700	19023	19396	20	20	20	20	20	20	20	20	7	12	76470	104740	100460	117770	109350	112340	120280	92880	1611.8	892.36	83213	47271	63651	57832	54739	51034	52049	51813	0	135.96	251700	262570	299580	309570	260050	292910	318630	311970	3318.6	4196.4	72235	97967	100750	118490	110330	114550	118880	93352	4604.5	3764.9	78346	44251	65812	57815	55755	52564	51827	51432	539.47	1378.7	237590	245700	301000	310480	266460	300670	313280	308920	13879	14252	7	7	7	7	7	7	7	7	4	5	7	7	7	7	7	7	7	7	0	3	6	6	6	6	6	6	6	6	3	4	26. Aug	29. Sep	29. Sep	2936900000	491750000	287430000	2157700000	20				1578	6125;10787;10788;16422;29966;29967	True;True;True;True;True;True	7057;12351;12352;12353;18846;18847;34747;34748	24085;24086;24087;40346;40347;40348;40349;40350;40351;40352;62095;62096;62097;62098;62099;62100;62101;62102;62103;62104;62105;115180;115181;115182;115183	28485;28486;28487;47135;47136;47137;47138;47139;47140;47141;72327;72328;72329;72330;72331;72332;72333;72334;72335;72336;72337;72338;72339;134238;134239;134240;134241	28487;47135;47141;72339;134238;134241	1025;1026	36188;36189	102;221	64;66
P30041	P30041	8	8	8	Peroxiredoxin-6	PRDX6		1	8	8	8	7	7	5	7	7	5	7	7	5	38.4	38.4	38.4	25.035	224	224	05. Sep		4	2	7	2			4	2	1	0	323.31	801150	858880	659250	521170	566190	509060	542450	548510	908.55	1172.2	754560	799600	677820	553450	576850	521650	539910	542490	13276	16728	17	17	17	17	17	17	17	17	4	5	309840	372010	298010	224260	286140	157500	180200	183300	466.02	509.85	39487	25142	29750	19653	25352	21334	18026	17880	0	0	451820	461730	331490	277260	254700	330230	344230	347330	442.53	662.32	292060	346320	303540	237350	287320	165720	184650	180800	5517.3	6290.3	37176	23443	30795	20374	25689	21590	18296	17941	0	0	425320	429840	343490	295730	263840	334340	336960	343750	7758.6	10438	7	7	7	7	7	7	7	7	2	2	5	5	5	5	5	5	5	5	0	0	5	5	5	5	5	5	5	5	2	3	30. Aug	35.3	26. Aug	1396700000	298120000	118530000	980050000	18				1579	6093;6130;6348;6349;6350;9073;24551;45273	True;True;True;True;True;True;True;True	7022;7023;7063;7064;7310;7311;7312;10387;28431;52838	24002;24003;24004;24005;24095;24096;24097;24098;24905;24906;24907;24908;24909;24910;24911;24912;34407;92974;181065;181066;181067;181068	28399;28400;28401;28402;28496;28497;28498;28499;29425;29426;29427;29428;29429;29430;29431;29432;40169;108883;210410;210411;210412;210413	28400;28499;29427;29428;29431;40169;108883;210410	1027	30236	188	44
P30043	P30043	2	2	2	Flavin reductase (NADPH)	BLVRB		1	2	2	2	1	1	2	1	1	2	1	1	2	18. Apr	18. Apr	18. Apr	22.119	206	206	1975-08-01								1	3		0	38.316	8487.3	12001	10901	12311	9257.6	9692.2	10455	15527	156.33	0	8015.8	11214	10907	12430	9477.2	10216	10320	15103	460.74	401.52	4	4	4	4	4	4	4	4	1	0	592.08	590.61	1002.2	877.66	832.58	547.02	512.79	427.57	0	0	899.41	685.84	917.07	547.14	594.52	715.49	540.43	416.87	0	0	6995.8	10724	8981.4	10886	7830.5	8429.7	9402	14683	156.33	0	560.56	554.18	990.78	864.52	843.09	576.29	526.5	432.08	0	0	848.1	639.59	926.69	568.11	617.26	712.21	539.58	429.92	0	0	6607.2	10020	8989.9	10997	8016.9	8927.3	9254	14241	460.74	401.52	1	1	1	1	1	1	1	1	0	0	1	1	1	1	1	1	1	1	0	0	2	2	2	2	2	2	2	2	1	0	04. Sep	04. Sep	18. Apr	19126000	2413800	1737100	14975000	4				1580	7268;21660	True;True	8354;24930	28174;81599;81600;81601	33212;95286;95287;95288	33212;95288
P30044;P30044-2;P30044-3;P30044-4	P30044;P30044-2;P30044-3;P30044-4	4;4;4;2	4;4;4;2	4;4;4;2	Peroxiredoxin-5, mitochondrial	PRDX5	;;;	4	4	4	4	3	4	2	3	4	2	3	4	2	32.7	32.7	32.7	22.086	214	214;162;170;125	1992-06-01	1		2				3	4		3	0	113.22	254500	252540	329430	301830	245740	253970	265480	308430	2673.1	3956	240370	236340	329030	301970	253460	263790	262580	303550	9440.7	12896	14	14	14	14	14	14	14	14	4	7	108380	84932	135240	117950	92282	88036	88370	112500	684.77	1495.8	28150	61525	74815	45633	42373	55077	43458	43278	0	40.511	117970	106080	119380	138250	111080	110850	133650	152650	1988.3	2419.7	102330	79624	135200	116820	95533	92428	87973	110510	3382.1	5347.5	26804	57348	72674	47626	44629	55340	43091	43601	460.86	273.65	111240	99373	121160	137520	113300	116020	131510	149440	5597.7	7275.1	3	3	3	3	3	3	3	3	1	2	4	4	4	4	4	4	4	4	0	1	7	7	7	7	7	7	7	7	3	4	27. Jan	32.7	19. Feb	1194600000	304750000	117310000	772510000	14				1581	2483;18147;29238;43566	True;True;True;True	2870;20873;33886;50869	9992;9993;9994;68658;68659;111748;174577;174578;174579;174580;174581;174582;174583	11864;11865;11866;79979;79980;130294;202999;203000;203001;203002;203003;203004;203005;203006;203007;203008;203009	11865;79979;130294;203002		30237		97
P30048;P30048-2	P30048;P30048-2	2;2	2;2	2;2	Thioredoxin-dependent peroxide reductase, mitochondrial	PRDX3	;	2	2	2	2	2	1	0	2	1	0	2	1	0	03. Sep	03. Sep	03. Sep	27.692	256	256;238	4	2									1	0	40.595	50991	48670	60143	55171	48623	56685	43494	51172	162.75	168.3	48128	45525	60407	55542	49656	57647	43469	51117	1441.7	1665.2	3	3	3	3	3	3	3	3	1	1	44640	41137	49899	44674	42416	48360	36267	43683	162.75	168.3	6350.4	7533	10244	10497	6208	8325.7	7227.8	7488.5	0	0	0	0	0	0	0	0	0	0	0	0	42118	38462	50294	45140	43135	49030	36349	43633	1313.1	1518.6	6009.4	7062.5	10113	10402	6520.5	8616.8	7119.9	7483.8	128.65	146.53	0	0	0	0	0	0	0	0	0	0	2	2	2	2	2	2	2	2	1	1	1	1	1	1	1	1	1	1	0	0	0	0	0	0	0	0	0	0	0	0	03. Sep	03. Sep	0	47574000	34141000	13432000	0	3				1582	6702;6703	True;True	7686;7687	25967;25968;25969	30584;30585;30586	30584;30585
P30049	P30049	1	1	1	ATP synthase subunit delta, mitochondrial	ATP5D		1	1	1	1	1	1	0	1	1	0	1	1	0	08. Mrz	08. Mrz	08. Mrz	17.49	168	168	3			2								0.00062035	22.095	41359	39106	38866	36694	43513	40926	38475	35512	762.27	388.43	38981	36515	39733	37485	43611	41385	38492	35566	1941.8	1626.9	2	2	2	2	2	2	2	2	1	2	28932	33826	32156	30614	37636	35341	33087	29981	762.27	144.76	12427	5279.6	6709.9	6079.9	5877.4	5585.4	5388.8	5531.5	0	243.66	0	0	0	0	0	0	0	0	0	0	27297	31575	32564	31380	37636	35652	33114	30059	1941.8	1203.3	11684	4939.1	7168.8	6104.2	5974.8	5733.5	5377.6	5506.2	0	423.64	0	0	0	0	0	0	0	0	0	0	1	1	1	1	1	1	1	1	1	1	1	1	1	1	1	1	1	1	0	1	0	0	0	0	0	0	0	0	0	0	08. Mrz	08. Mrz	0	21229000	11449000	9780500	0	2				1583	3059	TRUE	3549	12318;12319	14569;14570	14569
P30050;P30050-2	P30050;P30050-2	10;6	10;6	10;6	60S ribosomal protein L12	RPL12	;	2	10	10	10	9	9	9	9	9	9	9	9	9	50.3	50.3	50.3	17.818	165	165;132	1941-04-01	6	11	8	6		9	8	4		2	0	323.31	640800	542790	648560	632810	596700	608900	604440	631280	7716.1	11938	604220	507860	658120	635290	606220	623900	599900	626080	24203	29480	36	36	36	36	36	36	36	36	14	18	177920	186100	216180	226980	235620	213250	211840	229550	5377.8	6403.5	219840	111520	154200	141120	129450	131880	123870	133780	1508.5	3506.2	243050	245160	278170	264710	231630	263770	268730	267950	829.73	2028.3	167960	174210	217650	227160	236550	219070	211730	227320	11638	13038	206900	104440	160540	140910	132070	135300	123340	132900	5137.6	7498.2	229350	229210	279940	267210	237590	269530	264840	265850	7426.8	8943.9	14	14	14	14	14	14	14	14	7	7	11	11	11	11	11	11	11	11	5	6	11	11	11	11	11	11	11	11	2	5	41.2	50.3	50.3	15050000000	4122200000	2045000000	8882700000	36				1584	2429;8892;9355;9356;15154;15304;16147;16148;19177;43568	True;True;True;True;True;True;True;True;True;True	2813;10180;10697;10698;10699;17382;17557;17558;18539;18540;22075;50871	9866;9867;9868;33802;33803;33804;33805;33806;33807;33808;33809;33810;33811;33812;33813;33814;33815;33816;35253;35254;35255;35256;35257;35258;35259;35260;56836;56837;56838;56839;56840;56841;56842;56843;56844;56845;57526;57527;57528;61165;61166;61167;61168;61169;61170;61171;61172;61173;61174;61175;72722;72723;174585;174586	11729;11730;11731;39501;39502;39503;39504;39505;39506;39507;39508;39509;39510;39511;39512;39513;39514;39515;39516;41128;41129;41130;41131;41132;41133;41134;41135;66065;66066;66067;66068;66069;66070;66071;66072;66073;66074;66075;66076;66861;66862;66863;71270;71271;71272;71273;71274;71275;71276;71277;71278;71279;71280;71281;71282;84660;84661;84662;203011;203012	11731;39514;41130;41133;66074;66862;71270;71277;84660;203012		5406;5407;5408;30238;30239		38;101;126;128;135
P30084	P30084	3	3	3	Enoyl-CoA hydratase, mitochondrial	ECHS1		1	3	3	3	2	2	3	2	2	3	2	2	3	18. Mrz	18. Mrz	18. Mrz	31.387	290	290	1933-08-01	1							3	5	3	0	169.27	227820	194970	280830	269910	244570	256050	231940	279330	2030.8	3285.2	215100	182770	281670	268230	248900	262960	231030	276270	9665.8	12479	12	12	12	12	12	12	12	12	5	7	83831	76011	99845	100840	87271	99841	80743	89787	728.67	1011.7	44021	28570	44612	35698	41572	41420	35249	47827	96.686	563.23	99971	90385	136380	133370	115730	114790	115950	141720	1205.5	1710.2	79130	71221	100320	100510	88748	101760	80544	89755	3404.8	3875.6	41508	26751	45273	35800	42036	42106	35346	47147	1242.1	2128.1	94463	84801	136070	131920	118120	119100	115140	139360	5018.9	6475.4	4	4	4	4	4	4	4	4	2	2	3	3	3	3	3	3	3	3	1	2	5	5	5	5	5	5	5	5	2	3	12. Jan	12. Jan	18. Mrz	270030000	70358000	20488000	179180000	12				1585	2476;15705;40249	True;True;True	2863;18035;46981	9978;59458;59459;59460;59461;59462;59463;59464;59465;160963;160964;160965	11850;69215;69216;69217;69218;69219;69220;69221;69222;186935;186936;186937	11850;69222;186935
P30085;P30085-2	P30085;P30085-2	6;4	6;4	6;4	UMP-CMP kinase	CMPK1	;	2	6	6	6	5	4	4	5	4	4	5	4	4	24	24	24	22.222	196	196;147	1963-06-01	4		2	1	1		1			10	0	195.06	599600	499050	521660	495870	457760	477540	523870	532880	2908.7	1653.5	564890	466220	534330	503210	467840	490270	516670	526210	19943	18877	19	19	19	19	19	19	19	19	7	8	101780	110910	112760	102370	105820	94627	100300	103250	696.51	459.68	223710	119290	164280	125650	127390	132080	117940	129880	573.48	567.04	274120	268860	244620	267840	224550	250830	305630	299750	1638.7	626.82	96020	103550	113840	104400	107220	97347	99904	102090	3426.1	3727.5	210590	111500	170230	127160	130560	134410	117630	129100	4535.8	4950.2	258280	251170	250250	271640	230070	258510	299130	295020	11981	10199	7	7	7	7	7	7	7	7	2	3	5	5	5	5	5	5	5	5	2	2	7	7	7	7	7	7	7	7	3	3	24	15. Aug	20. Apr	3543000000	637600000	847920000	2057500000	19				1586	6002;18483;32963;37598;38903;38904	True;True;True;True;True;True	6920;21272;38339;43839;45428;45429	23716;69942;69943;129704;129705;149299;149300;155405;155406;155407;155408;155409;155410;155411;155412;155413;155414;155415;155416	28090;81512;81513;150870;150871;173575;173576;180596;180597;180598;180599;180600;180601;180602;180603;180604;180605;180606;180607	28090;81513;150871;173575;180601;180606
P30086	P30086	7	7	7	Phosphatidylethanolamine-binding protein 1;Hippocampal cholinergic neurostimulating peptide	PEBP1		1	7	7	7	3	6	4	3	6	4	3	6	4	32.6	32.6	32.6	21.057	187	187	2019-06-25	3	1	1	1			4	5	5		0	96.565	159680	146600	165450	116610	98734	118070	111900	118480	405.08	255.95	150580	136720	166910	120560	103770	120490	110420	117630	3437.8	3192.7	11	11	11	11	11	11	11	11	5	3	23478	29714	35415	25198	21963	13947	17165	20546	0	94.331	54000	33448	46080	37888	37974	33963	27631	31261	128.03	76.635	82198	83442	83958	53520	38797	70162	67107	66671	277.05	84.982	22204	27723	35066	25726	22818	15125	17305	20075	0	413.99	50869	31286	47230	38067	38577	34859	28000	31206	714.96	408.54	77510	77707	84611	56771	42373	70510	65113	66353	2722.8	2370.1	3	3	3	3	3	3	3	3	0	1	5	5	5	5	5	5	5	5	2	1	3	3	3	3	3	3	3	3	3	1	19. Aug	29. Apr	23. Mai	209230000	12277000	63608000	133350000	11				1587	3039;4891;19251;25437;42950;44214;45647	True;True;True;True;True;True;True	3527;5691;22157;29462;29463;50160;51600;53256	12241;12242;12243;12244;19961;72984;96201;96202;96203;96204;96205;96206;96207;96208;96209;172172;176933;182355;182356;182357	14482;14483;14484;14485;23559;84981;112463;112464;112465;112466;112467;112468;112469;112470;112471;200201;205675;211885;211886;211887;211888	14484;23559;84981;112469;200201;205675;211888		5409;30240		51;52
P30101	P30101	22	22	22	Protein disulfide-isomerase A3	PDIA3		1	22	22	22	19	13	17	19	13	17	19	13	17	49.3	49.3	49.3	56.782	505	505	6	11	8	1	3	1	5	16	15	5	9	0	323.31	4423300	3764400	4185500	3478800	3215600	3136500	3258200	3341700	23260	29467	4169200	3514500	4256500	3546200	3304500	3229900	3233300	3308900	123600	134490	78	78	78	78	78	78	78	78	32	41	1593100	2012900	2151600	1809700	1744200	1444700	1555100	1650300	13760	13132	1931900	707400	955350	769970	701700	742050	696520	724520	5871.3	10559	898320	1044100	1078500	899200	769610	949720	1006500	966830	3629.1	5776.9	1505200	1878800	2146600	1845700	1780800	1503700	1554700	1629000	67438	69489	1816000	661410	1029000	776440	723040	759080	692010	720810	27540	31435	848000	974240	1080800	924020	800620	967120	986630	959060	28623	33569	27	27	27	27	27	27	27	27	13	14	24	24	24	24	24	24	24	24	11	9	27	27	27	27	27	27	27	27	8	18	41.8	26. Jul	40.4	24575000000	5308100000	3669400000	15598000000	79				1588	5640;6138;6620;6621;7916;9342;10639;11178;11662;11663;16047;17960;17961;23265;26206;29971;33492;33493;40305;42495;45378;45843	True;True;True;True;True;True;True;True;True;True;True;True;True;True;True;True;True;True;True;True;True;True	6526;7072;7597;7598;9085;10682;12186;12808;13354;13355;13356;18432;20651;20652;26786;30353;34752;38962;38963;47046;49609;52957;53474	22538;22539;22540;24117;24118;24119;24120;24121;25702;25703;25704;25705;25706;25707;25708;30565;30566;35205;39873;41742;41743;43306;43307;43308;43309;43310;43311;60847;60848;60849;60850;60851;60852;60853;60854;60855;60856;60857;60858;60859;67832;67833;87924;87925;87926;99060;115197;115198;115199;131676;131677;131678;131679;131680;131681;131682;131683;131684;131685;161195;161196;161197;161198;170196;170197;181461;181462;181463;181464;181465;181466;183059;183060;183061	26693;26694;26695;28518;28519;28520;28521;28522;30299;30300;30301;30302;30303;30304;30305;35932;35933;41077;46545;46546;48695;48696;50420;50421;50422;50423;50424;50425;70883;70884;70885;70886;70887;70888;70889;70890;70891;70892;70893;70894;70895;70896;78960;78961;102984;102985;102986;115748;134255;134256;134257;153187;153188;153189;153190;153191;153192;153193;153194;153195;153196;153197;187223;187224;187225;187226;197786;197787;210886;210887;210888;210889;210890;210891;210892;210893;212764;212765;212766	26695;28521;30300;30305;35932;41077;46545;48695;50421;50424;70889;78960;78961;102984;115748;134256;153188;153190;187223;197787;210887;212765	1028		434
P30153	P30153	9	9	7	Serine/threonine-protein phosphatase 2A 65 kDa regulatory subunit A alpha isoform	PPP2R1A		1	9	9	7	4	6	8	4	6	8	3	5	6	17. Aug	17. Aug	14. Jun	65.308	589	589	06. Nov	5			3	1	4	5		6	3	0	323.31	638210	563230	648090	649090	598610	623610	644890	655090	5681.8	9091.6	601790	526920	657550	652090	608950	639260	637960	649150	19990	26748	28	28	28	28	28	28	28	28	6	13	187640	182810	213500	230810	221890	213640	214750	223730	2403.7	2856.9	156760	95677	122030	108780	102880	105790	103070	109960	369.76	300.51	293810	284740	312560	309500	273830	304180	327070	321410	2908.4	5934.2	177070	171190	215540	230470	223670	219520	213670	221760	9191.4	10173	147610	89496	125970	109400	105050	108330	102340	108980	2894.3	3591.4	277120	266230	316040	312220	280230	311410	321950	318420	7904.1	12984	6	6	6	6	6	6	6	6	2	4	9	9	9	9	9	9	9	9	1	3	13	13	13	13	13	13	13	13	3	6	07. Jun	11. Feb	16	4205700000	402250000	595410000	3208000000	29				1589	27;28;5699;8439;22620;22798;24919;33410;44020	True;True;True;True;True;True;True;True;True	30;31;6586;9662;26057;26262;28857;38870;38871;51389	116;117;118;22719;22720;22721;32265;32266;85668;86302;86303;94339;94340;131416;131417;131418;131419;131420;131421;131422;131423;131424;131425;131426;176317;176318;176319	134;135;136;137;26884;26885;26886;37810;37811;100376;101117;101118;110392;110393;152904;152905;152906;152907;152908;152909;152910;152911;152912;152913;152914;152915;204986;204987;204988	134;135;26885;37810;100376;101118;110392;152914;204986	1029		208
P30154;P30154-2;P30154-5;P30154-4;P30154-3	P30154;P30154-2;P30154-5;P30154-4;P30154-3	3;3;3;3;2	1;1;1;1;1	1;1;1;1;1	Serine/threonine-protein phosphatase 2A 65 kDa regulatory subunit A beta isoform	PPP2R1B	;;;;	5	3	1	1	2	1	2	1	0	0	1	0	0	04. Aug	01. Jul	01. Jul	66.213	601	601;667;474;556;603	4				1							0.0080274	14.412	28766	25883	32124	27494	35144	39128	30134	33935	0	0	27140	24195	32490	27971	35240	39089	30184	33944	489.89	980.67	1	1	1	1	1	1	1	1	0	0	28766	25883	32124	27494	35144	39128	30134	33935	0	0	0	0	0	0	0	0	0	0	0	0	0	0	0	0	0	0	0	0	0	0	27140	24195	32490	27971	35240	39089	30184	33944	489.89	980.67	0	0	0	0	0	0	0	0	0	0	0	0	0	0	0	0	0	0	0	0	1	1	1	1	1	1	1	1	0	0	0	0	0	0	0	0	0	0	0	0	0	0	0	0	0	0	0	0	0	0	02. Aug	01. Feb	03. Feb	73726000	73726000	0	0	1				1590	5699;20555;22620	False;True;False	6586;23654;26057	22719;22720;22721;77567;85668	26884;26885;26886;90395;100376	26885;90395;100376	1030		585
P30260;P30260-2	P30260;P30260-2	5;5	5;5	5;5	Cell division cycle protein 27 homolog	CDC27	;	2	5	5	5	2	1	4	2	1	4	2	1	4	11. Feb	11. Feb	11. Feb	91.866	824	824;830	Mai 71	3								3	1	0	246.16	0	0	0	0	0	0	0	0	0	0	0	0	0	0	0	0	0	0	0	0	0	0	0	0	0	0	0	0	0	0	0	0	0	0	0	0	0	0	0	0	0	0	0	0	0	0	0	0	0	0	0	0	0	0	0	0	0	0	0	0	0	0	0	0	0	0	0	0	0	0	0	0	0	0	0	0	0	0	0	0	0	0	0	0	0	0	0	0	0	0	0	0	0	0	0	0	0	0	0	0	0	0	0	0	0	0	0	0	0	0	0	0	0	0	0	0	0	0	0	0	03. Mai	04. Mai	09. Mrz	0	0	0	0	0				1591	10502;10503;12578;17080;20336	True;True;True;True;True	12036;12037;14378;19609;23393	39491;39492;39493;46534;64434;76729;76730	46121;46122;46123;54149;74959;89357;89358	46121;46123;54149;74959;89357		5410;5411;5412;5413;5414;5415;5416;30241;30242;30243;30244		351;352;356;357;358;359;364;386;387;434;446
P30281;P30281-4;P30281-2;P30281-3	P30281;P30281-4;P30281-2;P30281-3	2;2;2;2	2;2;2;2	2;2;2;2	G1/S-specific cyclin-D3	CCND3	;;;	4	2	2	2	2	1	0	2	1	0	2	1	0	12. Mrz	12. Mrz	12. Mrz	32.519	292	292;96;211;220	Mrz 67			1	2							0	76.575	0	0	0	0	0	0	0	0	0	0	0	0	0	0	0	0	0	0	0	0	0	0	0	0	0	0	0	0	0	0	0	0	0	0	0	0	0	0	0	0	0	0	0	0	0	0	0	0	0	0	0	0	0	0	0	0	0	0	0	0	0	0	0	0	0	0	0	0	0	0	0	0	0	0	0	0	0	0	0	0	0	0	0	0	0	0	0	0	0	0	0	0	0	0	0	0	0	0	0	0	0	0	0	0	0	0	0	0	0	0	0	0	0	0	0	0	0	0	0	0	12. Mrz	05. Jan	0	0	0	0	0	0				1592	7898;14193	True;True	9067;16261	30511;30512;53127	35870;35871;61984	35870;61984		5417;5418;5419		263;264;274
P30291;P30291-2	P30291	6;1	6;1	6;1	Wee1-like protein kinase	WEE1		2	6	6	6	4	5	2	4	5	2	4	5	2	07. Jan	07. Jan	07. Jan	71.597	646	646;432	1957-04-01	5	3				1			3	2	0	18.215	0	0	0	0	0	0	0	0	0	0	0	0	0	0	0	0	0	0	0	0	0	0	0	0	0	0	0	0	0	0	0	0	0	0	0	0	0	0	0	0	0	0	0	0	0	0	0	0	0	0	0	0	0	0	0	0	0	0	0	0	0	0	0	0	0	0	0	0	0	0	0	0	0	0	0	0	0	0	0	0	0	0	0	0	0	0	0	0	0	0	0	0	0	0	0	0	0	0	0	0	0	0	0	0	0	0	0	0	0	0	0	0	0	0	0	0	0	0	0	0	6	06. Mrz	02. Sep	0	0	0	0	0				1593	5032;5033;20242;22035;36382;39140	True;True;True;True;True;True	5846;5847;23287;25360;42383;45699	20477;20478;20479;20480;20481;76486;76487;83037;83038;83039;143994;143995;143996;156263	24232;24233;24234;24235;24236;89093;89094;96933;96934;96935;167549;167550;167551;181566	24234;24235;89094;96935;167549;181566		5420;5421;30245;30246;36190		150;165;173;190;646
P30305;P30305-2;P30305-4;P30305-3	P30305;P30305-2;P30305-4;P30305-3	14;13;13;11	14;13;13;11	14;13;13;11	M-phase inducer phosphatase 2	CDC25B	;;;	4	14	14	14	8	9	13	8	9	13	8	9	13	32.2	32.2	32.2	64.987	580	580;566;601;539	Mai 33	11	2		11	2		2	7	4	7	0	233.03	0	0	0	0	0	0	0	0	0	0	0	0	0	0	0	0	0	0	0	0	0	0	0	0	0	0	0	0	0	0	0	0	0	0	0	0	0	0	0	0	0	0	0	0	0	0	0	0	0	0	0	0	0	0	0	0	0	0	0	0	0	0	0	0	0	0	0	0	0	0	0	0	0	0	0	0	0	0	0	0	0	0	0	0	0	0	0	0	0	0	0	0	0	0	0	0	0	0	0	0	0	0	0	0	0	0	0	0	0	0	0	0	0	0	0	0	0	0	0	0	24. Jul	25. Mai	32.2	0	0	0	0	0				1594	69;7709;11351;20306;21110;22735;23591;29210;34975;35091;36432;37067;39230;41797	True;True;True;True;True;True;True;True;True;True;True;True;True;True	80;8849;8850;8851;8852;13002;23361;23362;24288;26187;27263;27264;33854;40699;40832;42437;42438;43196;45810;48806	300;301;302;29884;29885;29886;29887;29888;29889;29890;29891;42311;76651;76652;76653;76654;76655;79750;79751;79752;79753;86084;89404;89405;89406;111616;111617;138139;138646;144174;144175;144176;144177;144178;144179;146822;156805;156806;156807;156808;156809;167384;167385;167386;167387;167388	335;336;337;35201;35202;35203;35204;35205;35206;35207;35208;35209;35210;49311;89274;89275;89276;89277;89278;93175;93176;93177;93178;100860;104926;104927;104928;130137;130138;160805;161405;167760;167761;167762;167763;167764;167765;170798;182215;182216;182217;182218;182219;182220;194461;194462;194463;194464;194465	335;35205;49311;89275;93175;100860;104927;130138;160805;161405;167762;170798;182220;194464	1031;1032;1033	5422;5423;5424;5425;5426;5427;5428;5429;5430;5431;5432;5433;5434;5435;5436;5437	1;235;324	36;42;49;50;89;151;160;229;230;238;321;323;353;373;375;563
P30307-3;P30307-4;P30307;P30307-2	P30307-3;P30307-4;P30307;P30307-2	7;7;6;6	7;7;6;6	7;7;6;6	M-phase inducer phosphatase 3	CDC25C	;;;	4	7	7	7	6	5	7	6	5	7	6	5	7	23. Mrz	23. Mrz	23. Mrz	48.85	430	430;400;473;443	1985-04-01	7	5		8			4	2	8		0	177.04	0	0	0	0	0	0	0	0	0	0	0	0	0	0	0	0	0	0	0	0	0	0	0	0	0	0	0	0	0	0	0	0	0	0	0	0	0	0	0	0	0	0	0	0	0	0	0	0	0	0	0	0	0	0	0	0	0	0	0	0	0	0	0	0	0	0	0	0	0	0	0	0	0	0	0	0	0	0	0	0	0	0	0	0	0	0	0	0	0	0	0	0	0	0	0	0	0	0	0	0	0	0	0	0	0	0	0	0	0	0	0	0	0	0	0	0	0	0	0	0	16. Jul	12. Mrz	23. Mrz	0	0	0	0	0				1595	7376;11141;23771;34136;36433;42638;45889	True;True;True;True;True;True;True	8475;12760;27488;39721;39722;42439;42440;49780;53524	28562;28563;28564;41583;41584;89995;89996;89997;134523;134524;134525;134526;134527;134528;134529;134530;134531;134532;144180;144181;144182;144183;144184;144185;144186;144187;144188;144189;144190;144191;170850;183212;183213;183214	33639;33640;33641;48505;48506;105586;105587;105588;156584;156585;156586;156587;156588;156589;156590;156591;156592;156593;167766;167767;167768;167769;167770;167771;167772;167773;167774;167775;167776;167777;198621;212929;212930;212931;212932	33641;48505;105586;156592;167772;198621;212931	1034;1035;1036	5438;5439;5440;5441;5442;5443;30247;30248;30249	28;174;229	48;64;66;125;128;129;171;173;220
P30411;P30411-2	P30411;P30411-2	3;3	3;3	3;3	B2 bradykinin receptor	BDKRB2	;	2	3	3	3	3	3	3	3	3	3	3	3	3	05. Jan	05. Jan	05. Jan	44.46	391	391;364	5	3	4					3	6			0	81.926	0	0	0	0	0	0	0	0	0	0	0	0	0	0	0	0	0	0	0	0	0	0	0	0	0	0	0	0	0	0	0	0	0	0	0	0	0	0	0	0	0	0	0	0	0	0	0	0	0	0	0	0	0	0	0	0	0	0	0	0	0	0	0	0	0	0	0	0	0	0	0	0	0	0	0	0	0	0	0	0	0	0	0	0	0	0	0	0	0	0	0	0	0	0	0	0	0	0	0	0	0	0	0	0	0	0	0	0	0	0	0	0	0	0	0	0	0	0	0	0	05. Jan	05. Jan	05. Jan	0	0	0	0	0				1596	21692;41953;41954	True;True;True	24964;48985;48986	81696;81697;81698;168006;168007;168008;168009;168010;168011;168012;168013;168014;168015;168016;168017;168018	95385;95386;95387;195225;195226;195227;195228;195229;195230;195231;195232;195233;195234;195235;195236;195237	95387;195227;195232		5444;5445;30250		372;375;389
P30414	P30414	21	21	21	NK-tumor recognition protein;Putative peptidyl-prolyl cis-trans isomerase	NKTR		1	21	21	21	15	15	16	15	15	16	15	15	16	13. Jun	13. Jun	13. Jun	165.67	1462	1462	Mai 25	13	7	2	7	3	8	3	10	4	8	0	133.49	20783	23553	21148	30105	29247	24784	32192	27686	93.035	886.4	19597	22059	21590	29991	29196	25721	31810	27381	1081.9	1600.2	2	2	2	2	2	2	2	2	1	1	15787	18985	16993	24514	24040	20763	27110	21780	93.035	886.4	0	0	0	0	0	0	0	0	0	0	4996.1	4568.3	4155	5591.4	5206.9	4021.5	5082	5905.3	0	0	14891	17783	17298	24416	23992	21466	26757	21616	1081.9	1600.2	0	0	0	0	0	0	0	0	0	0	4705.8	4276.5	4291.6	5575.1	5203.2	4255.1	5053.3	5765.1	0	0	1	1	1	1	1	1	1	1	1	1	0	0	0	0	0	0	0	0	0	0	1	1	1	1	1	1	1	1	0	0	08. Jan	10. Jul	10. Jun	29139000	22776000	0	6362600	2				1597	4787;4788;7014;7901;12065;12767;16472;17749;18514;18515;21962;22122;31722;34956;37470;39687;40098;40129;43294;43295;44625	True;True;True;True;True;True;True;True;True;True;True;True;True;True;True;True;True;True;True;True;True	5574;5575;8063;9070;13807;14590;18901;20398;21310;21311;25271;25463;36877;40675;43689;46333;46797;46841;46842;50548;50549;52078	19618;19619;19620;19621;19622;19623;19624;19625;19626;19627;19628;27329;27330;30526;30527;30528;30529;30530;44789;47348;47349;47350;47351;62281;62282;66917;66918;66919;66920;66921;70072;70073;70074;70075;82720;82721;82722;82723;82724;83470;124064;124065;124066;124067;124068;124069;138062;148756;148757;158751;158752;158753;160337;160338;160339;160511;160512;160513;173546;173547;173548;173549;173550;173551;178452	23199;23200;23201;23202;23203;23204;23205;23206;23207;23208;23209;32252;32253;35889;35890;35891;35892;35893;52130;55124;55125;55126;55127;72537;72538;77879;77880;77881;77882;77883;81657;81658;81659;81660;96558;96559;96560;96561;96562;97524;144237;144238;144239;144240;144241;144242;160719;172980;172981;184412;184413;184414;186221;186222;186223;186414;186415;186416;201823;201824;201825;201826;201827;201828;207415	23201;23205;32253;35893;52130;55125;72537;77882;81657;81660;96558;97524;144239;160719;172981;184414;186223;186415;201824;201828;207415	1037	5446;5447;5448;5449;5450;5451;5452;5453;5454;5455;5456;5457;5458;5459;5460;5461;5462;5463;5464;5465;5466;5467;5468;5469;30251;30252;30253;36191	589	243;244;245;260;263;270;375;379;390;467;468;470;471;472;570;572;575;611;613;767;769;792;847;1061;1062;1145;1146;1276
P30419	P30419	5	5	5	Glycylpeptide N-tetradecanoyltransferase 1	NMT1		1	5	5	5	3	3	4	3	3	4	3	3	4	07. Mai	07. Mai	07. Mai	56.806	496	496	1994-04-01		1	5	4	3				4		0	163.8	49507	41319	73387	56347	57728	58831	49753	57554	547.63	987.7	46812	38728	72889	56127	59016	59888	49846	57251	2041.5	2909	3	3	3	3	3	3	3	3	2	2	41374	34147	63758	48541	48799	50744	41424	49537	547.63	987.7	0	0	0	0	0	0	0	0	0	0	8132.6	7171.7	9629.3	7805.4	8929.1	8086.7	8329.6	8017.4	0	0	39136	32022	63203	48248	49966	51649	41542	49289	2041.5	2683.8	0	0	0	0	0	0	0	0	0	0	7676.2	6705.5	9685.6	7879.9	9049.9	8238.5	8303.9	7962.4	0	225.17	2	2	2	2	2	2	2	2	2	2	0	0	0	0	0	0	0	0	0	0	1	1	1	1	1	1	1	1	0	0	06. Sep	06. Sep	07. Mai	146660000	110700000	0	35956000	3				1598	12594;12595;13870;13871;17825	True;True;True;True;True	14394;14395;15879;15880;15881;15882;20490	46580;46581;46582;46583;51837;51838;51839;51840;51841;51842;51843;51844;51845;51846;51847;51848;67237	54201;54202;54203;54204;60528;60529;60530;60531;60532;60533;60534;60535;60536;60537;60538;60539;78256	54201;54204;60529;60539;78256	1038	5470;5471;5472	81	47;69;73
P30504	P30504	1	1	1	HLA class I histocompatibility antigen, Cw-4 alpha chain	HLA-C		1	1	1	1	0	0	1	0	0	1	0	0	1	04. Jan	04. Jan	04. Jan	40.994	366	366	1	1										1	-2	0	0	0	0	0	0	0	0	0	0	0	0	0	0	0	0	0	0	0	0	0	0	0	0	0	0	0	0	0	0	0	0	0	0	0	0	0	0	0	0	0	0	0	0	0	0	0	0	0	0	0	0	0	0	0	0	0	0	0	0	0	0	0	0	0	0	0	0	0	0	0	0	0	0	0	0	0	0	0	0	0	0	0	0	0	0	0	0	0	0	0	0	0	0	0	0	0	0	0	0	0	0	0	0	0	0	0	0	0	0	0	0	0	0	0	0	0	0	0	0	0	0	04. Jan	0	0	0	0	0	+			1599	45712	TRUE	53327	182587	212244	212244		5473		37
P30519	P30519	2	2	2	Heme oxygenase 2	HMOX2		1	2	2	2	2	2	2	2	2	2	2	2	2	05. Jan	05. Jan	05. Jan	36.032	316	316	07. Aug					3	1			3	3	0	183.21	138680	137610	276110	276290	134590	156770	140460	191430	578.78	832.89	131530	129710	270090	268370	143910	168530	139170	188530	4693	6508.4	10	10	10	10	10	10	10	10	3	4	19771	27072	38189	47415	20637	35056	14966	25934	0	0	19811	5915.4	14274	22867	5292	6351.4	8229.5	14766	164.77	125.07	99102	104620	223650	206010	108660	115360	117260	150730	414.01	707.82	18745	25462	37422	46439	21680	36337	15168	26275	0	274.68	18647	5667.8	14733	21706	5911	7746.9	8016	14251	241.1	373.53	94140	98585	217940	200230	116320	124450	115980	148010	4451.9	5860.2	3	3	3	3	3	3	3	3	0	0	3	3	3	3	3	3	3	3	1	1	4	4	4	4	4	4	4	4	2	3	05. Jan	05. Jan	05. Jan	1066500000	218200000	155480000	692850000	10				1600	32444;32445	True;True	37729;37730	127431;127432;127433;127434;127435;127436;127437;127438;127439;127440	148134;148135;148136;148137;148138;148139;148140;148141;148142;148143	148134;148142
P30520	P30520	5	5	5	Adenylosuccinate synthetase isozyme 2	ADSS		1	5	5	5	3	2	4	3	2	4	3	2	4	21. Mrz	21. Mrz	21. Mrz	50.097	456	456	1975-06-01	1			2	3				3	3	0	297.91	667180	606450	699430	726680	644510	640920	699030	707410	5452	4606.3	629230	567580	708260	727370	655850	661650	691290	699190	30489	27250	11	11	11	11	11	11	11	11	6	5	235860	220840	272580	270780	269550	233320	247830	248260	2075.1	3560.6	99961	71095	90824	73136	76867	77053	66215	67186	490.97	290.74	331360	314510	336020	382770	298090	330540	384980	391960	2885.9	754.87	222590	206740	274770	270570	272120	241020	247310	245930	10971	11789	94196	66439	92712	74139	78205	78181	66335	67262	2804.9	1780.6	312450	294400	340780	382660	305520	342450	377640	386000	16713	13680	4	4	4	4	4	4	4	4	3	3	3	3	3	3	3	3	3	3	1	1	4	4	4	4	4	4	4	4	2	1	11. Feb	07. Jul	17. Aug	3137500000	692120000	258320000	2187000000	11				1601	1431;1958;23245;34847;43627	True;True;True;True;True	1658;2276;26762;40547;50936	5883;7985;87848;87849;87850;87851;87852;137574;174818;174819;174820;174821	6981;9480;102902;102903;102904;102905;102906;160141;203284;203285;203286;203287	6981;9480;102905;160141;203284	1039	5474	181	12
P30530;P30530-2	P30530;P30530-2	3;3	3;3	3;3	Tyrosine-protein kinase receptor UFO	AXL	;	2	3	3	3	1	1	2	1	1	2	1	1	2	08. Jan	08. Jan	08. Jan	98.336	894	894;885	06. Jun		1					1	3			0	15.932	0	0	0	0	0	0	0	0	0	0	0	0	0	0	0	0	0	0	0	0	0	0	0	0	0	0	0	0	0	0	0	0	0	0	0	0	0	0	0	0	0	0	0	0	0	0	0	0	0	0	0	0	0	0	0	0	0	0	0	0	0	0	0	0	0	0	0	0	0	0	0	0	0	0	0	0	0	0	0	0	0	0	0	0	0	0	0	0	0	0	0	0	0	0	0	0	0	0	0	0	0	0	0	0	0	0	0	0	0	0	0	0	0	0	0	0	0	0	0	0	02. Aug	03. Feb	05. Mrz	0	0	0	0	0				1602	20778;42306;46327	True;True;True	23906;49386;54029	78472;169428;184805;184806;184807	91507;196879;214725;214726;214727	91507;196879;214725	1040	5475;5476;5477;5478	623	515;612;875;884
P30533	P30533	11	11	11	Alpha-2-macroglobulin receptor-associated protein	LRPAP1		1	11	11	11	10	6	9	10	6	9	10	6	9	26. Jan	26. Jan	26. Jan	41.465	357	357	Mai 28	2		4	16	5		2	3	5	2	0	236.75	555650	525550	566010	538720	480270	521230	511520	543730	1541.7	1249.6	523950	491110	573570	545510	490940	533970	506230	538710	15326	16515	22	22	22	22	22	22	22	22	6	7	125130	134410	146920	154330	158780	156070	140890	157840	488.93	392.91	136540	82561	106200	105500	94945	98506	95690	102810	18.416	0	293970	308580	312890	278890	226550	266660	274940	283080	1034.3	856.7	118100	125740	148160	155200	159420	159310	140870	156630	4972.7	4640	128570	77324	109710	105280	96611	101150	94975	101870	2632.9	2554.3	277280	288050	315700	285030	234910	273510	270390	280210	7720.8	9320.5	9	9	9	9	9	9	9	9	2	4	8	8	8	8	8	8	8	8	1	0	5	5	5	5	5	5	5	5	3	3	25. Feb	17. Apr	26. Jan	14456000000	2853800000	955240000	10647000000	23				1603	11454;19693;19694;22015;22016;25338;28398;28399;29121;29122;44770	True;True;True;True;True;True;True;True;True;True;True	13113;22669;22670;25337;25338;29351;32898;32899;33748;33749;52251	42626;42627;42628;42629;42630;42631;74625;74626;74627;74628;74629;74630;74631;74632;74633;74634;82964;82965;82966;95876;95877;95878;95879;107575;107576;107577;107578;107579;107580;107581;111223;111224;111225;111226;111227;111228;111229;179136;179137	49658;49659;49660;49661;49662;49663;86902;86903;86904;86905;86906;86907;86908;86909;86910;86911;96840;96841;96842;112111;112112;112113;112114;112115;125467;125468;125469;125470;125471;125472;125473;129683;129684;129685;129686;129687;129688;129689;208214;208215	49662;86903;86911;96840;96842;112113;125468;125472;129683;129689;208215		5479;5480;5481;5482		45;50;247;310
P30550	P30550	1	1	1	Gastrin-releasing peptide receptor	GRPR		1	1	1	1	0	0	1	0	0	1	0	0	1	05. Feb	05. Feb	05. Feb	43.198	384	384	8								1			0.00046838	23.152	0	0	0	0	0	0	0	0	0	0	0	0	0	0	0	0	0	0	0	0	0	0	0	0	0	0	0	0	0	0	0	0	0	0	0	0	0	0	0	0	0	0	0	0	0	0	0	0	0	0	0	0	0	0	0	0	0	0	0	0	0	0	0	0	0	0	0	0	0	0	0	0	0	0	0	0	0	0	0	0	0	0	0	0	0	0	0	0	0	0	0	0	0	0	0	0	0	0	0	0	0	0	0	0	0	0	0	0	0	0	0	0	0	0	0	0	0	0	0	0	0	0	05. Feb	0	0	0	0	0				1604	38626	TRUE	45087	153950	178933	178933		5483		372
P30559	P30559	1	1	1	Oxytocin receptor	OXTR		1	1	1	1	0	1	1	0	1	1	0	1	1	02. Jan	02. Jan	02. Jan	42.771	389	389	7							2				1	-2	0	0	0	0	0	0	0	0	0	0	0	0	0	0	0	0	0	0	0	0	0	0	0	0	0	0	0	0	0	0	0	0	0	0	0	0	0	0	0	0	0	0	0	0	0	0	0	0	0	0	0	0	0	0	0	0	0	0	0	0	0	0	0	0	0	0	0	0	0	0	0	0	0	0	0	0	0	0	0	0	0	0	0	0	0	0	0	0	0	0	0	0	0	0	0	0	0	0	0	0	0	0	0	0	0	0	0	0	0	0	0	0	0	0	0	0	0	0	0	0	0	02. Jan	02. Jan	0	0	0	0	0	+			1605	20429	TRUE	23506	77066;77067	89767;89768	89768		5484		363
P30566;P30566-2	P30566;P30566-2	7;5	7;5	7;5	Adenylosuccinate lyase	ADSL	;	2	7	7	7	5	4	6	5	4	6	5	4	6	13. Apr	13. Apr	13. Apr	54.889	484	484;425	06. Sep	1	2		2	1		1	8	1	4	0	196.92	305270	284880	313460	303870	292740	300370	291570	299720	989.6	1250.5	287870	266310	317870	306950	297030	306940	289590	297600	6544	7728.5	15	15	15	15	15	15	15	15	3	5	155410	149770	168040	155220	164830	162590	144750	150110	221.31	214.05	18801	9705.9	11726	10941	11934	10050	10498	12476	0	0	131060	125400	133690	137700	115980	127740	136330	137130	768.29	1036.5	146600	139970	169990	157260	166310	165240	144820	149640	1879.1	2327.1	17687	9078.1	12368	11000	12018	10382	10502	12256	0	174.09	123590	117260	135500	138700	118710	131320	134270	135710	4665	5227.3	7	7	7	7	7	7	7	7	1	2	2	2	2	2	2	2	2	2	0	0	6	6	6	6	6	6	6	6	2	3	11. Jun	08. Mai	13. Apr	1338600000	381880000	237130000	719560000	15				1606	213;214;9438;23172;26547;35967;44183	True;True;True;True;True;True;True	246;247;10809;26674;30747;41911;51565	890;891;892;893;894;895;896;35681;35682;87542;87543;100226;100227;100228;100229;142398;176830;176831;176832;176833	1032;1033;1034;1035;1036;1037;1038;1039;41654;41655;102513;102514;117057;117058;117059;117060;117061;117062;165776;205561;205562;205563;205564	1032;1033;41655;102513;117058;165776;205564		5485		9
P30622-2;P30622;P30622-1	P30622-2;P30622;P30622-1	27;26;26	22;21;21	22;21;21	CAP-Gly domain-containing linker protein 1	CLIP1	;;	3	27	22	22	20	20	18	16	16	15	16	16	15	20. Sep	18. Feb	18. Feb	156.78	1392	1392;1438;1427	Mai 59	10	11	12	7	33	22	4	16	12	12	0	323.31	394810	334520	422190	402310	367250	388090	389290	394630	2796.9	2884.7	372400	313090	426720	403130	374780	397380	385410	391640	14459	13621	26	26	26	26	26	26	26	26	11	8	102520	98308	126650	118700	124880	124630	119110	120740	1393.8	1130.2	171210	108650	140920	134160	123100	121050	125300	133190	794.13	937.21	121080	127560	154630	149450	119270	142410	144880	140700	608.87	817.33	96794	92015	127210	119070	126190	126800	118610	120130	5155.5	4591.7	161250	101720	144910	134090	125470	124760	124320	131660	4488.6	4259.8	114350	119360	154600	149970	123120	145830	142480	139850	4815	4769.7	7	7	7	7	7	7	7	7	3	3	11	11	11	11	11	11	11	11	5	2	8	8	8	8	8	8	8	8	3	3	16. Mai	16. Mai	14. Sep	1013600000	282290000	149640000	581640000	27				1607	4080;4081;6000;8353;10621;11055;12075;12210;12340;12341;13080;16112;16113;16961;18232;18233;18379;19867;23984;31435;35831;39635;39636;39637;40419;43354;44426	True;True;True;True;True;True;True;True;False;False;True;True;True;False;False;False;True;True;True;True;True;True;True;True;True;True;True	4729;4730;6918;9568;9569;12166;12658;13819;13971;13972;14114;14115;14958;18504;18505;19460;20980;20981;21142;22868;27758;36530;36531;36532;41707;46267;46268;46269;46270;46271;46272;46273;46274;47172;50616;51849;51850	16812;16813;16814;16815;16816;16817;16818;23714;32016;32017;32018;39831;41268;41269;44822;45297;45298;45299;45300;45301;45302;45715;45716;45717;45718;48597;61071;61072;61073;61074;61075;61076;61077;61078;61079;63911;63912;63913;63914;63915;63916;63917;63918;63919;63920;63921;68997;68998;68999;69000;69578;75207;90814;90815;90816;122422;122423;122424;122425;122426;122427;122428;122429;122430;122431;122432;122433;122434;122435;122436;122437;122438;122439;122440;122441;122442;141751;158399;158400;158401;158402;158403;158404;158405;158406;158407;158408;158409;158410;158411;158412;158413;158414;158415;158416;158417;158418;158419;158420;158421;158422;158423;158424;158425;158426;158427;158428;158429;158430;158431;158432;158433;158434;158435;158436;158437;158438;158439;158440;158441;158442;158443;158444;158445;158446;158447;158448;158449;158450;158451;158452;158453;158454;158455;158456;158457;158458;158459;158460;158461;158462;158463;158464;158465;158466;158467;158468;158469;158470;158471;158472;161589;173735;177701;177702;177703;177704;177705	19976;19977;19978;19979;19980;19981;19982;28087;37537;37538;37539;46499;48159;48160;52164;52709;52710;52711;52712;52713;52714;53193;53194;53195;53196;53197;56635;71171;71172;71173;71174;71175;71176;71177;71178;71179;71180;74356;74357;74358;74359;74360;74361;74362;74363;74364;74365;74366;74367;80342;80343;80344;80345;80346;81083;87582;106475;106476;106477;142366;142367;142368;142369;142370;142371;142372;142373;142374;142375;142376;142377;142378;142379;142380;142381;142382;142383;142384;142385;142386;142387;142388;165050;183987;183988;183989;183990;183991;183992;183993;183994;183995;183996;183997;183998;183999;184000;184001;184002;184003;184004;184005;184006;184007;184008;184009;184010;184011;184012;184013;184014;184015;184016;184017;184018;184019;184020;184021;184022;184023;184024;184025;184026;184027;184028;184029;184030;184031;184032;184033;184034;184035;184036;184037;184038;184039;184040;184041;184042;184043;184044;184045;184046;184047;184048;184049;184050;184051;184052;184053;184054;184055;184056;184057;184058;184059;184060;184061;184062;184063;184064;184065;184066;184067;184068;184069;184070;184071;184072;184073;184074;184075;184076;184077;184078;184079;184080;184081;184082;184083;184084;184085;184086;184087;184088;184089;184090;184091;184092;184093;184094;184095;184096;184097;184098;184099;184100;187700;202022;206545;206546;206547;206548;206549	19978;19979;28087;37539;46499;48159;52164;52709;53194;53197;56635;71172;71174;74359;80342;80346;81083;87582;106475;142381;165050;183998;184058;184096;187700;202022;206545	1041;1042;1043;1044;1045	5486;5487;5488;5489;5490;5491;5492;5493;5494;5495;5496;5497;5498;5499;5500;30254;30255;30256;30257;30258;30259;30260;30261	3;319;620;844;1378	2;139;140;143;191;195;197;200;204;285;286;287;310;312;314;315;317;339;340;341;348;350;351
P30626;P30626-3;P30626-2	P30626;P30626-3;P30626-2	2;2;2	2;2;2	2;2;2	Sorcin	SRI	;;	3	2	2	2	1	1	1	1	1	1	1	1	1	15. Feb	15. Feb	15. Feb	21.676	198	198;180;183	1933-09-01								1		2	0	36.617	10941	9503.8	13659	11583	11538	11302	11786	11315	161.41	67.546	10331	8896.3	13685	11600	11786	11560	11693	11236	448.77	389.5	2	2	2	2	2	2	2	2	1	1	6802.3	5116.9	8775.9	7517.8	7233.9	7358.5	8032.8	7674.9	161.41	0	4139.1	4386.9	4882.6	4065.6	4304.5	3943.9	3753.5	3640.2	0	67.546	0	0	0	0	0	0	0	0	0	0	6424.6	4800.5	8776.3	7451.8	7416.2	7532.8	7936.2	7601.7	448.77	196.96	3906.7	4095.9	4909	4147.9	4369.5	4027.2	3757.1	3634.4	0	192.54	0	0	0	0	0	0	0	0	0	0	1	1	1	1	1	1	1	1	1	0	1	1	1	1	1	1	1	1	0	1	0	0	0	0	0	0	0	0	0	0	10. Jun	10. Jun	04. Mai	41669000	32603000	9066300	0	2				1608	2639;26885	True;True	3049;31157	10603;101719;101720	12581;118803;118804	12581;118803		5501		172
P30837	P30837	6	6	6	Aldehyde dehydrogenase X, mitochondrial	ALDH1B1		1	6	6	6	5	4	4	5	4	4	5	4	4	16. Feb	16. Feb	16. Feb	57.206	517	517	1946-06-01	1			4				5	3		0	187.47	155760	132910	213020	198640	163690	170640	160500	193170	868.55	1357.3	147180	124720	212280	196350	168080	176610	159570	190700	4240.1	5982.1	13	13	13	13	13	13	13	13	3	4	29490	28192	33407	34961	31077	33260	28422	30353	18.623	200.11	31748	19574	31557	28052	25343	26536	18680	23460	0	75.005	94525	85140	148060	135620	107270	110840	113400	139360	849.93	1082.2	27827	26395	33684	34960	31478	33996	28365	30314	375.49	559.69	29933	18358	32007	27826	25795	27113	18909	23473	144.79	215.67	89425	79964	146590	133560	110810	115500	112290	136910	3719.8	5206.7	5	5	5	5	5	5	5	5	1	1	4	4	4	4	4	4	4	4	0	1	4	4	4	4	4	4	4	4	2	2	13. Mai	14. Jul	13. Mrz	643020000	130180000	64663000	448190000	13				1609	9990;15903;19056;40290;40335;43649	True;True;True;True;True;True	11455;18266;21937;47029;47080;50963	37665;37666;60288;60289;72259;161123;161124;161125;161304;161305;174911;174912;174913	43969;43970;70240;70241;84100;187118;187119;187120;187345;187346;203389;203390;203391	43969;70241;84100;187120;187346;203391
P30876	P30876	3	3	3	DNA-directed RNA polymerase II subunit RPB2	POLR2B		1	3	3	3	2	1	2	2	1	2	2	1	2	02. Apr	02. Apr	02. Apr	133.9	1174	1174	1971-04-01		2	3							2	0	203.44	58642	55595	65797	72503	67072	67541	67193	65930	341.14	301.82	55330	52081	66459	72269	67736	69243	66720	65579	2445.5	2199.3	5	5	5	5	5	5	5	5	3	2	48783	48303	56799	64401	60012	60331	58968	58622	304.56	301.82	5424.9	3004.3	4651	3690.5	3953.3	3131.6	3657.7	3112.6	36.578	0	4433.8	4288.1	4346.4	4411.3	3106.4	4078.5	4566.8	4195.2	0	0	46040	45261	57285	64119	60465	61821	58615	58325	2276.6	2199.3	5110.5	2812.5	4767.1	3686.5	4027.2	3232.7	3648.7	3093.6	168.98	0	4179.9	4007.2	4406.8	4462.9	3243.5	4189	4456	4160.6	0	0	3	3	3	3	3	3	3	3	2	2	1	1	1	1	1	1	1	1	1	0	1	1	1	1	1	1	1	1	0	0	01. Apr	01. Apr	02. Mrz	379650000	238550000	66682000	74422000	5				1610	30089;42683;42684	True;True;True	34895;49838;49839	115721;115722;171110;171111;171112;171113;171114	134884;134885;198967;198968;198969;198970;198971	134885;198967;198970		5502		487
P31150	P31150	10	9	9	Rab GDP dissociation inhibitor alpha	GDI1		1	10	9	9	7	5	7	7	5	6	7	5	6	26. Feb	21. Jul	21. Jul	50.582	447	447	05. Mai	2	5	6					1	7	1	0	114.31	665350	980960	1191800	1084900	740030	617720	709540	934340	8764.7	13255	630290	917340	1172200	1086000	771970	668540	706380	912220	32351	44089	22	22	22	22	22	22	22	22	14	14	507570	840960	1029800	930120	611580	476110	557940	778250	7186.6	11001	67535	48884	64629	60725	49979	53695	55762	56625	480.59	165.82	90248	91113	97337	94027	78468	87917	95845	99463	1097.5	2088.2	481510	786420	1008300	930280	639730	522720	557060	757890	26188	37214	63659	45769	65681	60654	51463	55352	55068	56094	1962.6	1907.2	85130	85148	98246	95119	80776	90469	94251	98230	4200.4	4967.7	8	8	8	8	8	8	8	8	5	5	6	6	6	6	6	6	6	6	4	4	8	8	8	8	8	8	8	8	5	5	18. Aug	11. Sep	19. Feb	1711800000	705150000	308120000	698520000	22				1611	11201;11202;18677;22161;25832;27203;27436;29883;33378;39816	True;True;True;True;False;True;True;True;True;True	12832;12833;21493;25510;29929;31511;31797;34650;38835;46478	41818;41819;41820;41821;70702;83635;97739;102845;102846;102847;103853;103854;114764;114765;114766;114767;131310;159224;159225;159226;159227;159228;159229	48774;48775;48776;48777;82345;97744;114268;120101;120102;120103;121269;121270;133751;133752;133753;133754;152788;184944;184945;184946;184947;184948;184949	48774;48777;82345;97744;114268;120101;121269;133753;152788;184948	1046		260
P31153;P31153-2	P31153;P31153-2	4;3	4;3	4;3	S-adenosylmethionine synthase isoform type-2	MAT2A	;	2	4	4	4	1	2	3	1	2	3	1	2	3	13. Apr	13. Apr	13. Apr	43.66	395	395;299	1967-08-01								3	2	1	0	37.922	29668	26618	26299	27454	18620	22197	21629	23504	349.09	0	27953	24875	26840	27719	19315	23033	21321	23282	725.75	294.43	6	6	6	6	6	6	6	6	2	0	2828.1	3527.9	4074.9	3587.9	2810.6	2608.8	2184.8	2505	141.67	0	11031	5352.8	6467.4	6205.8	5486.1	5451.5	3662.2	4806.2	0	0	15809	17738	15756	17661	10323	14136	15782	16193	207.42	0	2673.5	3296.5	4046.7	3621.5	2894.8	2723	2205.6	2496.1	215.71	0	10375	5008	6847.8	6224.1	5554.9	5597.6	3735.3	4810.4	0	0	14905	16571	15946	17874	10865	14712	15380	15976	510.04	294.43	1	1	1	1	1	1	1	1	1	0	3	3	3	3	3	3	3	3	0	0	2	2	2	2	2	2	2	2	1	0	02. Mrz	06. Jun	11. Jan	57653000	3508800	9084100	45061000	6				1612	14972;39484;41685;45873	True;True;True;True	17167;46092;48676;53508	56074;157778;166827;166828;183174;183175	65212;183303;193797;193798;212888;212889;212890	65212;183303;193798;212890		5503		384
P31321	P31321	3	2	2	cAMP-dependent protein kinase type I-beta regulatory subunit	PRKAR1B		1	3	2	2	3	2	3	2	2	2	2	2	2	15. Jul	13. Sep	13. Sep	43.072	381	381	04. Aug	2	3	1						3	1	0	204.79	0	0	0	0	0	0	0	0	0	0	0	0	0	0	0	0	0	0	0	0	0	0	0	0	0	0	0	0	0	0	0	0	0	0	0	0	0	0	0	0	0	0	0	0	0	0	0	0	0	0	0	0	0	0	0	0	0	0	0	0	0	0	0	0	0	0	0	0	0	0	0	0	0	0	0	0	0	0	0	0	0	0	0	0	0	0	0	0	0	0	0	0	0	0	0	0	0	0	0	0	0	0	0	0	0	0	0	0	0	0	0	0	0	0	0	0	0	0	0	0	15. Jul	13. Sep	15. Jul	0	0	0	0	0				1613	560;3877;36073	False;True;True	666;4488;42036;42037	2423;2424;15768;15769;15770;15771;142920;142921;142922;142923;142924;142925	2873;2874;18697;18698;18699;18700;166381;166382;166383;166384;166385;166386	2874;18699;166383		5504;5505;5506		3;77;83
P31323	P31323	5	5	5	cAMP-dependent protein kinase type II-beta regulatory subunit	PRKAR2B		1	5	5	5	5	5	4	5	5	4	5	5	4	14. Jan	14. Jan	14. Jan	46.302	418	418	2019-06-15	6					6	4	3	8		0	323.31	35741	29337	39862	30106	30570	32314	30807	29999	126.16	119.78	33721	27415	40136	30534	31415	32799	30581	29914	545.4	508.57	7	7	7	7	7	7	7	7	1	1	7435.3	6393.5	9764.7	8221.3	7692.9	8230.9	7113.6	7820	0	0	17457	10888	16116	11462	12254	12986	11661	10488	126.16	119.78	10849	12056	13981	10423	10622	11097	12033	11692	0	0	7023.5	5988.4	9751.7	8210.4	7875.5	8393.9	7095.3	7788.2	0	0	16452	10177	16414	11615	12584	13100	11613	10552	275.68	258.75	10246	11250	13970	10708	10955	11306	11873	11574	269.72	249.82	2	2	2	2	2	2	2	2	0	0	3	3	3	3	3	3	3	3	1	1	2	2	2	2	2	2	2	2	0	0	14. Jan	14. Jan	11	91631000	14766000	18327000	58538000	8				1614	4138;6140;28724;28725;33666	True;True;True;True;True	4794;7074;33282;33283;33284;39172	17038;17039;17040;24123;24124;24125;109458;109459;109460;109461;109462;109463;109464;109465;109466;109467;109468;109469;109470;109471;109472;109473;109474;109475;109476;132619;132620	20226;20227;20228;28524;28525;28526;127724;127725;127726;127727;127728;127729;127730;127731;127732;127733;127734;127735;127736;127737;127738;127739;127740;127741;127742;127743;127744;127745;154303;154304	20226;28526;127733;127743;154304		5507		114
P31350;P31350-2	P31350;P31350-2	4;3	4;3	4;3	Ribonucleoside-diphosphate reductase subunit M2	RRM2	;	2	4	4	4	2	2	4	2	2	4	2	2	4	15. Feb	15. Feb	15. Feb	44.877	389	389;449	1933-01-01	10	1		1							0	143	22598	23627	31791	28838	29704	27460	30697	29050	170.85	759.91	21358	22117	31713	28865	30165	28171	30432	28792	1287.8	1741.8	1	1	1	1	1	1	1	1	1	1	0	0	0	0	0	0	0	0	0	0	0	0	0	0	0	0	0	0	0	0	22598	23627	31791	28838	29704	27460	30697	29050	170.85	759.91	0	0	0	0	0	0	0	0	0	0	0	0	0	0	0	0	0	0	0	0	21358	22117	31713	28865	30165	28171	30432	28792	1287.8	1741.8	0	0	0	0	0	0	0	0	0	0	0	0	0	0	0	0	0	0	0	0	1	1	1	1	1	1	1	1	1	1	05. Sep	05. Sep	15. Feb	45686000	0	0	45686000	1				1615	13203;23673;23794;44383	True;True;True;True	15096;27378;27517;27518;51800	49110;89737;90084;90085;90086;90087;90088;90089;177576;177577;177578;177579	57445;105307;105694;105695;105696;105697;105698;105699;105700;206395;206396;206397;206398;206399	57445;105307;105700;206399	1047;1048;1049	5508;30262	1;372;375	20;33
P31431;P31431-2	P31431;P31431-2	1;1	1;1	1;1	Syndecan-4	SDC4	;	2	1	1	1	1	1	0	1	1	0	1	1	0	07. Jan	07. Jan	07. Jan	21.641	198	198;153	6						2					0	28. Apr	9393.8	8683.9	13044	9775.4	8540.6	11620	7708.2	8136.9	132.97	0	8877.5	8122.1	12969	9870.6	8858.8	11659	7701.6	8266.7	282.27	0	2	2	2	2	2	2	2	2	1	0	5330.1	5535.4	8020.8	5435.6	5797.7	8572.9	4230.2	5443.3	132.97	0	4063.7	3148.5	5023.4	4339.7	2742.9	3047.4	3478	2693.6	0	0	0	0	0	0	0	0	0	0	0	0	5040.7	5170.7	7954.1	5573.7	5943.7	8474.9	4287.6	5568.8	282.27	0	3836.9	2951.4	5014.8	4296.9	2915	3184.1	3414	2697.9	0	0	0	0	0	0	0	0	0	0	0	0	1	1	1	1	1	1	1	1	1	0	1	1	1	1	1	1	1	1	0	0	0	0	0	0	0	0	0	0	0	0	07. Jan	07. Jan	0	31189000	23430000	7759200	0	2				1616	29790	TRUE	34543	114315;114316	133252;133253	133252
P31629	P31629	22	22	22	Transcription factor HIVEP2	HIVEP2		1	22	22	22	16	12	15	16	12	15	16	12	15	11. Feb	11. Feb	11. Feb	269.05	2446	2446	Mai 35	8	3	6	13	4	3	2	3	5	10	0	323.31	0	0	0	0	0	0	0	0	0	0	0	0	0	0	0	0	0	0	0	0	0	0	0	0	0	0	0	0	0	0	0	0	0	0	0	0	0	0	0	0	0	0	0	0	0	0	0	0	0	0	0	0	0	0	0	0	0	0	0	0	0	0	0	0	0	0	0	0	0	0	0	0	0	0	0	0	0	0	0	0	0	0	0	0	0	0	0	0	0	0	0	0	0	0	0	0	0	0	0	0	0	0	0	0	0	0	0	0	0	0	0	0	0	0	0	0	0	0	0	0	08. Sep	05. Jun	09. Apr	0	0	0	0	0				1617	5362;6711;9477;10771;12078;12899;12900;14208;17055;17056;18091;19500;24059;26292;28786;28850;29400;30718;33536;34644;34960;45554	True;True;True;True;True;True;True;True;True;True;True;True;True;True;True;True;True;True;True;True;True;True	6214;7699;10869;12335;13822;14744;14745;16279;19580;19581;20804;22442;27847;30448;30449;33354;33435;34081;34082;35671;39014;40320;40679;53155	21587;21588;26008;35882;40299;40300;44830;47884;47885;47886;47887;53197;64340;64341;64342;64343;68424;68425;68426;68427;68428;73820;73821;91068;91069;99373;99374;99375;99376;99377;99378;99379;109696;109697;109698;110019;110020;110021;112504;112505;112506;112507;112508;112509;118834;118835;118836;131865;131866;136832;136833;136834;136835;138073;182069;182070;182071	25597;25598;30635;41888;47080;47081;52172;55792;55793;55794;55795;62060;74856;74857;74858;74859;79723;79724;79725;79726;79727;85953;85954;106762;106763;116117;116118;116119;116120;116121;116122;116123;127982;127983;127984;127985;127986;128337;128338;128339;131140;131141;131142;131143;131144;131145;138289;138290;138291;153399;153400;159298;159299;159300;159301;159302;160730;211577;211578;211579	25598;30635;41888;47081;52172;55793;55795;62060;74856;74857;79727;85953;106762;116121;127984;128338;131143;138289;153399;159302;160730;211577	1050;1051	5509;5510;5511;5512;5513;5514;5515;5516;5517;5518;5519;5520;5521;5522;5523;5524;5525;5526;5527;5528;5529;5530;5531;5532;5533;5534;30263	295;1099	71;73;166;169;296;389;406;412;433;619;769;1031;1032;1048;1085;1087;1089;1093;2083;2101;2106;2118;2292;2297;2298;2300;2301
P31689;P31689-2	P31689	8;2	8;2	8;2	DnaJ homolog subfamily A member 1	DNAJA1		2	8	8	8	7	7	7	7	7	7	7	7	7	23. Apr	23. Apr	23. Apr	44.868	397	397;331	Mai 15	11	4				10	13	5	3		0	323.31	975060	965700	1020400	1027700	987340	949680	1014800	1006100	8789.8	4835.8	919590	902730	1034100	1037300	1000600	976200	1006300	996320	40899	34818	44	44	44	44	44	44	44	44	19	14	218300	207740	257300	233620	241600	219960	221520	230650	1041.3	1363.2	141430	104270	121240	109950	106170	101890	97476	93012	549.16	117.36	615330	653690	641900	684140	639570	627820	695780	682390	7199.4	3355.2	206040	194300	258910	234990	244600	225770	221060	228530	7576.3	7337.5	133240	97462	124310	111050	107930	104320	97271	92880	2313.7	1148.5	580310	610970	650870	691220	648030	646110	687990	674920	31009	26332	13	13	13	13	13	13	13	13	5	3	16	16	16	16	16	16	16	16	4	1	15	15	15	15	15	15	15	15	10	10	23. Apr	23. Apr	18. Apr	10505000000	1162800000	860410000	8481400000	44				1618	10402;10403;17137;17936;21195;25983;44280;44281	True;True;True;True;True;True;True;True	11922;11923;11924;19674;20618;20619;24381;24382;30105;51682;51683	39167;39168;39169;39170;39171;39172;39173;39174;39175;39176;39177;39178;39179;39180;39181;39182;39183;39184;39185;39186;64645;64646;64647;67736;67737;67738;67739;67740;67741;67742;79987;79988;79989;79990;79991;79992;79993;79994;98281;98282;177202;177203;177204;177205;177206;177207	45750;45751;45752;45753;45754;45755;45756;45757;45758;45759;45760;45761;45762;45763;45764;45765;45766;45767;45768;45769;45770;45771;45772;45773;45774;75219;75220;75221;78848;78849;78850;78851;78852;78853;78854;93439;93440;93441;93442;93443;93444;93445;93446;114886;114887;205972;205973;205974;205975;205976;205977	45769;45774;75219;78853;93445;114886;205972;205976	1052	5535;5536	358	112;335
P31749;P31749-2	P31749;P31749-2	3;3	3;3	2;2	RAC-alpha serine/threonine-protein kinase	AKT1	;	2	3	3	2	2	2	3	2	2	3	1	1	2	11. Sep	11. Sep	07. Mai	55.686	480	480;418	06. Feb					6	7	6			1	0	322.35	218710	221260	279390	242010	206490	228650	226880	233110	1125.9	405.85	206560	206890	279200	243890	213210	234460	224200	231290	8079.8	6985.5	9	9	9	9	9	9	9	9	4	5	77004	82210	99410	93303	86307	67656	74505	82165	513.61	156.29	20885	13985	18056	16950	16248	18198	12710	13674	0	0	120820	125060	161920	131760	103930	142800	139660	137270	612.26	249.56	72729	76898	99472	93477	87673	71086	74631	80874	3220.3	3074.2	19675	13090	18509	17006	16437	18386	12813	13824	0	0	114150	116900	161220	133410	109100	144980	136750	136590	4859.5	3911.3	2	2	2	2	2	2	2	2	2	2	2	2	2	2	2	2	2	2	0	0	5	5	5	5	5	5	5	5	2	3	08. Aug	08. Aug	11. Sep	822790000	209290000	52974000	560520000	10				1619	30579;34303;40236	True;True;True	35499;39924;39925;39926;46966	118177;135277;135278;135279;135280;135281;135282;135283;135284;135285;135286;135287;160909;160910;160911;160912;160913;160914;160915;160916	137559;157482;157483;157484;157485;157486;157487;157488;157489;157490;157491;157492;157493;186876;186877;186878;186879;186880;186881;186882;186883;186884;186885	137559;157490;186884	1053	5537;5538;5539	134	124;129;473
P31751;P31751-2	P31751;P31751-2	3;2	2;2	2;2	RAC-beta serine/threonine-protein kinase	AKT2	;	2	3	2	2	2	2	3	1	1	2	1	1	2	11. Feb	06. Sep	06. Sep	55.768	481	481;438	1936-08-01	1					1			5	4	0	40.56	0	0	0	0	0	0	0	0	0	0	0	0	0	0	0	0	0	0	0	0	0	0	0	0	0	0	0	0	0	0	0	0	0	0	0	0	0	0	0	0	0	0	0	0	0	0	0	0	0	0	0	0	0	0	0	0	0	0	0	0	0	0	0	0	0	0	0	0	0	0	0	0	0	0	0	0	0	0	0	0	0	0	0	0	0	0	0	0	0	0	0	0	0	0	0	0	0	0	0	0	0	0	0	0	0	0	0	0	0	0	0	0	0	0	0	0	0	0	0	0	07. Mrz	07. Mrz	11. Feb	0	0	0	0	0				1620	5053;40236;40581	True;False;True	5869;46966;47363;47364	20613;160909;160910;160911;160912;160913;160914;160915;160916;162312;162313;162314;162315;162316;162317;162318;162319;162320;162321	24506;186876;186877;186878;186879;186880;186881;186882;186883;186884;186885;188485;188486;188487;188488;188489;188490;188491;188492;188493;188494	24506;186884;188492		5540;5541;5542;5543;30264		126;468;474;476;478
P31930	P31930	2	2	2	Cytochrome b-c1 complex subunit 1, mitochondrial	UQCRC1		1	2	2	2	1	1	1	1	1	1	1	1	1	4	4	4	52.645	480	480	1933-07-01							2	1			0.00092707	21.477	9269.3	9218.2	13074	17043	9942.3	10850	9151.3	12604	0	0	8761	8677.4	13009	16627	10202	11516	9130.2	12433	0	193.2	2	2	2	2	2	2	2	2	0	0	4861.6	6173.2	8288.8	10641	6548.8	7319.8	5893.1	8577.6	0	0	4407.7	3045	4785.6	6402.4	3393.5	3530.6	3258.2	4026.4	0	0	0	0	0	0	0	0	0	0	0	0	4603	5804.6	8187	10420	6699	7717.1	5887.4	8453.7	0	193.2	4157.9	2872.8	4822	6206.8	3503	3799.3	3242.7	3979.1	0	0	0	0	0	0	0	0	0	0	0	0	1	1	1	1	1	1	1	1	0	0	1	1	1	1	1	1	1	1	0	0	0	0	0	0	0	0	0	0	0	0	02. Mai	02. Mai	01. Mai	8406400	4904500	3501900	0	2				1621	19603;31398	True;True	22559;36485	74236;74237;122243	86475;86476;142183	86475;142183		5544		23
P31937	P31937	2	2	2	3-hydroxyisobutyrate dehydrogenase, mitochondrial	HIBADH		1	2	2	2	1	1	2	1	1	2	1	1	2	10. Apr	10. Apr	10. Apr	35.329	336	336	1975-04-01			3							1	0	98.465	205980	194920	248990	237100	205950	221930	227350	244730	1814.3	829.29	194450	182450	249830	237310	211060	228180	224640	241850	9099.1	9457.2	4	4	4	4	4	4	4	4	2	2	35275	43463	38641	35375	35157	35427	33683	31179	0	0	16761	8395.3	12742	11441	7235.3	8855.5	9033.2	9150.8	45.631	0	153940	143060	197610	190280	163550	177640	184640	204400	1768.7	829.29	33278	40538	39023	36495	35694	36063	33525	31196	1072.1	1108.5	15780	7868.8	13129	11348	7658.1	9213.7	8873.7	9076.8	374.5	291.73	145390	134050	197680	189470	167710	182910	182240	201570	7652.5	8056.9	1	1	1	1	1	1	1	1	0	0	1	1	1	1	1	1	1	1	1	0	2	2	2	2	2	2	2	2	1	2	05. Jul	05. Jul	10. Apr	307610000	61635000	45776000	200200000	4				1622	8485;14935	True;True	9710;17128	32376;32377;32378;55953	37923;37924;37925;65085	37925;65085
P31939;P31939-2	P31939;P31939-2	10;10	10;10	10;10	Bifunctional purine biosynthesis protein PURH;Phosphoribosylaminoimidazolecarboxamide formyltransferase;IMP cyclohydrolase	ATIC	;	2	10	10	10	8	10	8	8	10	8	8	10	8	29. Sep	29. Sep	29. Sep	64.615	592	592;591	06. Mrz	5	3			6	4	3	8	7	1	0	323.31	879870	840290	961910	879750	822770	816640	835380	887780	5034.7	5677.1	830050	785380	970800	888990	839630	839790	828910	878000	30477	32409	39	39	39	39	39	39	39	39	18	15	284460	301780	361580	338220	323700	271680	282610	308640	2882.2	2744.5	250550	193920	235930	197420	205260	207580	174860	183840	512.02	852.65	344860	344590	364400	344120	293810	337380	377910	395290	1640.5	2079.9	268640	282250	362220	339550	328290	282600	282900	304730	11807	11308	236150	181200	240340	200270	208430	210710	175280	183850	5703.6	6164.3	325260	321930	368240	349180	302910	346480	370730	389420	12966	14937	14	14	14	14	14	14	14	14	7	5	12	12	12	12	12	12	12	12	5	3	13	13	13	13	13	13	13	13	6	7	26. Feb	29. Sep	26. Feb	2029300000	408630000	461650000	1159000000	39				1623	2384;7496;10484;15528;22710;24678;24807;42491;45225;45226	True;True;True;True;True;True;True;True;True;True	2764;8606;12014;17829;26161;28572;28728;28729;49605;52784;52785;52786	9699;9700;9701;9702;28924;39426;39427;39428;39429;58744;58745;58746;85983;85984;85985;93393;93394;93395;93909;93910;93911;93912;93913;170182;170183;170184;170185;180920;180921;180922;180923;180924;180925;180926;180927;180928;180929	11524;11525;11526;11527;34037;46036;46037;46038;46039;68359;68360;68361;100739;100740;100741;109329;109330;109331;109896;109897;109898;109899;109900;197770;197771;197772;197773;210217;210218;210219;210220;210221;210222;210223;210224;210225;210226;210227;210228	11527;34037;46039;68361;100739;109331;109900;197772;210218;210228	1054;1055		88;158
P31942;P31942-2;P31942-3;P31942-4;P31942-5;P31942-6	P31942;P31942-2;P31942-3;P31942-4	7;5;5;4;3;1	6;4;5;4;3;1	6;4;5;4;3;1	Heterogeneous nuclear ribonucleoprotein H3	HNRNPH3	;;;	6	7	6	6	4	7	4	4	6	4	4	6	4	27. Mai	25. Jan	25. Jan	36.926	346	346;331;297;215;145;139	05. Dez	2	3	5				1		3	3	0	239.96	397820	278010	275250	205840	206300	186550	161470	180100	2010.8	2292.6	374390	259140	286560	213880	211210	191540	162800	179310	5944.9	5804.4	12	12	12	12	12	12	12	12	4	4	69451	120880	105180	72901	68784	33319	39406	42729	615.32	1111.7	259810	77851	94877	87127	99932	91155	68690	79918	582.09	0	68550	79281	75197	45808	37587	62071	53376	57449	813.4	1181	65683	112530	104170	76871	70799	36765	40729	42065	1579.3	2386.7	244040	72811	106880	87812	99982	92539	69908	79940	2743.2	1383.3	64670	73790	75504	49197	40432	62241	52163	57302	1622.5	2034.4	4	4	4	4	4	4	4	4	2	3	4	4	4	4	4	4	4	4	1	0	4	4	4	4	4	4	4	4	1	1	16. Mai	27. Mai	16. Mai	1159100000	559030000	225460000	374590000	12				1624	4222;6192;8817;13137;15114;29330;29331	True;True;True;False;True;True;True	4897;7132;7133;7134;10098;15020;17335;33996;33997	17420;24306;24307;24308;24309;33605;33606;33607;33608;33609;48778;56682;112180;112181;112182;112183;112184;112185	20640;28722;28723;28724;28725;39290;39291;39292;39293;39294;56878;65902;130780;130781;130782;130783;130784;130785	20640;28722;39293;56878;65902;130782;130783	1056;1057	5545;5546	170;290	216;298
P31943	P31943	16	16	10	Heterogeneous nuclear ribonucleoprotein H;Heterogeneous nuclear ribonucleoprotein H, N-terminally processed	HNRNPH1		1	16	16	10	11	13	10	11	13	10	8	7	7	36.3	36.3	26. Sep	49.229	449	449	2019-06-19	15	4	1	7	9	2	9	10	12	17	0	323.31	1512800	1499200	1487500	1122400	1022600	1193700	1078000	1137300	6412.6	9062.7	1426200	1397500	1507300	1167900	1060400	1213100	1067600	1132600	39592	45889	37	37	37	37	37	37	37	37	12	19	735320	796340	827000	790040	770310	711310	719360	761800	3717.9	5648.1	270820	90571	122200	108710	95013	97111	82028	84806	231.57	922.45	506680	612250	538250	223700	157230	385310	276640	290700	2463.1	2492.1	693810	743930	834200	801040	780550	732670	717140	754150	28246	31701	254500	84768	133180	108820	97213	99576	82160	84955	1232.2	2699.1	477900	568760	539890	258020	182630	380810	268270	293500	10114	11488	14	14	14	14	14	14	14	14	5	8	13	13	13	13	13	13	13	13	3	5	10	10	10	10	10	10	10	10	4	6	29. Aug	29. Jun	22	7489700000	3018500000	1818000000	2653300000	38				1625	8254;8686;8687;11977;11978;13137;13158;15457;15458;17697;29290;29291;35978;35979;38546;40645	True;True;True;True;True;True;True;True;True;True;True;True;True;True;True;True	9452;9946;9947;13709;13710;15020;15045;17744;17745;17746;20341;33952;33953;41923;41924;41925;44998;47441	31687;31688;33088;33089;33090;33091;33092;33093;33094;44521;44522;44523;44524;44525;44526;44527;44528;44529;44530;48778;48914;48915;58444;58445;58446;58447;58448;58449;58450;58451;58452;58453;58454;58455;58456;58457;58458;58459;58460;58461;58462;58463;58464;58465;58466;58467;58468;58469;66751;112040;112041;112042;112043;112044;142435;142436;142437;142438;142439;142440;142441;142442;142443;142444;142445;142446;142447;142448;142449;142450;142451;142452;142453;142454;142455;142456;142457;142458;153657;153658;153659;153660;153661;153662;153663;162576	37157;37158;38708;38709;38710;38711;38712;38713;38714;38715;38716;38717;51852;51853;51854;51855;51856;51857;51858;51859;51860;51861;56878;57214;57215;68030;68031;68032;68033;68034;68035;68036;68037;68038;68039;68040;68041;68042;68043;68044;68045;68046;68047;68048;68049;68050;68051;68052;68053;68054;68055;68056;68057;68058;68059;68060;68061;68062;68063;77699;130627;130628;130629;130630;130631;165816;165817;165818;165819;165820;165821;165822;165823;165824;165825;165826;165827;165828;165829;165830;165831;165832;165833;165834;165835;165836;165837;165838;165839;165840;165841;165842;165843;165844;165845;165846;165847;165848;178611;178612;178613;178614;178615;178616;178617;188762	37157;38711;38717;51857;51861;56878;57214;68039;68063;77699;130629;130631;165845;165848;178612;188762	1058	5547;5548;30265	93	63;100;104
P31946-2;P31946	P31946-2;P31946	15;14	10;9	10;9	14-3-3 protein beta/alpha;14-3-3 protein beta/alpha, N-terminally processed	YWHAB	;	2	15	10	10	11	11	12	7	6	8	7	6	8	69.3	53.3	53.3	27.85	244	244;246	1942-06-01		2	7	10	1	4		4	7	10	0	323.31	2224200	2125400	2222600	1953700	1712600	1838800	1897600	1839700	6050.6	5596.2	2097100	1984300	2252500	1993600	1763500	1885100	1874400	1826800	32663	35069	62	62	62	62	62	62	62	62	21	20	571440	749320	745300	693850	667400	607210	624970	621260	1109.5	1961.5	675280	416710	498340	435780	398040	387000	323870	369680	1285.4	525.89	977460	959400	978920	824070	647120	844650	948800	848760	3655.7	3108.8	539760	699600	745680	706890	677880	625900	622880	616200	9454.3	15098	635690	389470	516330	440110	406030	397820	325630	368210	5087.8	2415.8	921610	895200	990470	846590	679620	861360	925900	842380	18121	17556	21	21	21	21	21	21	21	21	6	7	18	18	18	18	18	18	18	18	5	3	23	23	23	23	23	23	23	23	10	10	46.3	50	61.1	35731000000	11089000000	7570600000	17071000000	63				1626	4696;4697;6817;7296;15841;17844;19362;19363;23321;25013;28295;31680;39522;45921;45922	True;True;True;True;True;False;False;False;True;False;True;False;True;True;True	5471;5472;7845;8388;8389;18192;20511;22281;22282;22283;26868;26869;28965;28966;32787;36825;46137;53560;53561	19334;19335;19336;19337;19338;19339;26565;26566;26567;26568;26569;26570;26571;26572;26573;26574;26575;26576;26577;26578;26579;26580;26581;26582;28279;28280;60032;60033;67310;73294;73295;73296;73297;73298;73299;73300;73301;73302;73303;73304;73305;73306;73307;73308;88133;88134;94664;94665;94666;94667;107202;107203;107204;107205;107206;107207;107208;107209;123777;123778;123779;157921;157922;183316;183317;183318;183319;183320	22853;22854;22855;22856;22857;22858;31374;31375;31376;31377;31378;31379;31380;31381;31382;31383;31384;31385;31386;31387;31388;31389;31390;31391;31392;31393;31394;31395;31396;31397;31398;31399;31400;31401;31402;31403;31404;31405;31406;31407;31408;31409;31410;31411;33327;33328;69893;69894;78338;85362;85363;85364;85365;85366;85367;85368;85369;85370;85371;85372;85373;85374;85375;85376;85377;103202;103203;110752;110753;110754;110755;125021;125022;125023;125024;125025;125026;125027;125028;143863;143864;143865;183463;183464;213042;213043;213044;213045;213046	22853;22858;31401;33328;69894;78338;85364;85375;103202;110753;125027;143863;183464;213043;213046	976;1059;1060;1061;1062	5549;5550;5551;5552	1;22;26;160;218	4;45;57;58
P31947;P31947-2	P31947;P31947-2	4;4	2;2	2;2	14-3-3 protein sigma	SFN	;	2	4	2	2	3	4	3	1	2	1	1	2	1	19	12. Sep	12. Sep	27.774	248	248;216	1986-01-01	3	3		1							0	59.799	118840	96874	117190	119500	99387	99039	121730	114230	2704.1	2611.2	112040	90694	118990	119300	101990	102830	119720	112750	6893.7	6259	7	7	7	7	7	7	7	7	5	5	38689	37160	41602	45907	41007	40011	41329	43790	379.4	787.29	35276	23114	31096	26983	25194	24385	21340	24549	84.904	334.27	44872	36600	44493	46608	33186	34642	59059	45892	2239.8	1489.6	36494	34790	42102	45859	41494	41330	41030	43320	1876.9	2204.7	33236	21627	31793	27061	25696	25070	21401	24389	726.61	1034	42305	34277	45099	46381	34796	36425	57285	45042	4290.2	3020.3	2	2	2	2	2	2	2	2	2	1	3	3	3	3	3	3	3	3	2	2	2	2	2	2	2	2	2	2	1	2	09. Mrz	19	09. Mrz	129460000	57730000	40198000	31536000	7				1627	6810;19362;25013;44187	True;False;False;True	7836;22281;28965;28966;51569	26428;73294;73295;73296;94664;94665;94666;94667;176845;176846;176847;176848;176849;176850	31106;85362;85363;85364;110752;110753;110754;110755;205576;205577;205578;205579;205580;205581	31106;85364;110753;205576		5550		45
P31948;P31948-3;P31948-2	P31948;P31948-3;P31948-2	17;16;16	17;16;16	17;16;16	Stress-induced-phosphoprotein 1	STIP1	;;	3	17	17	17	13	11	13	13	11	13	13	11	13	31. Jan	31. Jan	31. Jan	62.639	543	543;519;590	1931-06-01	5	2	5	5	7	6	5	14	12	4	0	323.31	1198500	1104200	1257200	1151500	1091300	1143000	1203200	1167800	7975.9	8136.8	1130300	1032000	1272100	1165100	1115000	1168400	1188900	1158500	40962	43771	49	49	49	49	49	49	49	49	18	24	420080	405490	459040	428020	479920	455640	450150	437110	3948.8	3612.9	257650	153510	196180	157480	153180	151940	141800	147580	1246.2	1445.9	520730	545150	601960	566050	458220	535380	611290	583160	2780.9	3078	396290	379020	464520	433190	483280	463070	448660	435090	17733	17176	242580	143450	202700	159450	156910	155390	141430	146850	4665.2	5811.2	491420	509490	604860	572480	474780	549910	598770	576580	18564	20785	18	18	18	18	18	18	18	18	7	10	13	13	13	13	13	13	13	13	4	5	18	18	18	18	18	18	18	18	7	9	25. Feb	20. Jan	28	3192000000	938100000	522680000	1731300000	50				1628	2061;2312;2635;2701;4757;5271;5701;7606;8619;9546;10257;14749;14757;17922;19556;23536;32016	True;True;True;True;True;True;True;True;True;True;True;True;True;True;True;True;True	2396;2685;3044;3045;3124;5538;6110;6588;8736;9866;10944;11761;11762;16912;16922;20598;20599;22504;27182;27183;37237	8425;8426;8427;8428;9442;9443;9444;10583;10584;10585;10586;10587;10588;10589;10590;10591;10592;10593;10870;19526;19527;21265;22723;22724;29512;32847;32848;32849;36072;38646;38647;38648;38649;38650;55255;55256;55257;55258;55288;55289;67632;67633;67634;67635;67636;67637;67638;67639;67640;67641;74030;74031;89138;89139;89140;89141;89142;89143;89144;89145;89146;89147;89148;125639;125640	9993;9994;9995;9996;11247;11248;11249;12559;12560;12561;12562;12563;12564;12565;12566;12567;12568;12569;12570;12895;23099;23100;25227;26888;26889;34811;38452;38453;38454;42095;45088;45089;45090;45091;45092;64341;64342;64343;64344;64375;64376;78708;78709;78710;78711;78712;78713;78714;78715;78716;78717;86196;86197;104635;104636;104637;104638;104639;104640;104641;104642;104643;104644;104645;146104;146105	9996;11249;12560;12895;23100;25227;26889;34811;38454;42095;45091;64341;64375;78708;86197;104645;146105	1063;1064;1065	5553;5554	1;214;504	16;481
P31949	P31949	7	7	7	Protein S100-A11;Protein S100-A11, N-terminally processed	S100A11		1	7	7	7	6	4	7	6	4	7	6	4	7	51.4	51.4	51.4	1974-11-01	105	105	Mai 56	9	6	2	1	1	2	3		2	13	0	189.29	136870	106770	124970	123410	110980	114540	108700	126030	100.1	798.35	128980	99888	127600	123900	112900	117830	108060	124540	2824.5	3953.8	9	9	9	9	9	9	9	9	2	3	42380	39474	42651	43902	47206	44170	42295	43447	18.318	696.79	27895	18372	25388	27201	20048	23674	20704	24873	0	0	66595	48922	56935	52310	43726	46693	45699	57706	98.265	101.56	39959	36916	43406	44237	47352	45071	42265	43203	1390.5	1927.9	26286	17237	25892	26905	20574	24429	20522	24625	643.15	407.31	62735	45734	58303	52754	44970	48325	45275	56707	790.86	1618.6	4	4	4	4	4	4	4	4	1	2	1	1	1	1	1	1	1	1	0	0	4	4	4	4	4	4	4	4	1	1	51.4	36.2	51.4	314080000	135600000	66083000	112400000	9				1629	4613;4614;6854;17061;17062;25321;40063	True;True;True;True;True;True;True	5372;5373;7885;19587;19588;19589;19590;29332;46758	19007;19008;19009;19010;19011;19012;26698;26699;64365;64366;64367;64368;64369;64370;64371;64372;64373;64374;64375;64376;64377;64378;64379;64380;64381;64382;64383;64384;64385;64386;64387;64388;95825;95826;95827;95828;160220;160221;160222	22497;22498;22499;22500;22501;22502;31537;31538;74886;74887;74888;74889;74890;74891;74892;74893;74894;74895;74896;74897;74898;74899;74900;74901;74902;74903;74904;74905;74906;74907;74908;74909;74910;74911;112057;112058;112059;112060;186098;186099;186100	22497;22501;31537;74897;74911;112059;186098		5555;5556;5557;30266		5;6;8;101
P32019;P32019-3;P32019-4;P32019-2	P32019;P32019-3;P32019-4;P32019-2	1;1;1;1	1;1;1;1	1;1;1;1	Type II inositol 1,4,5-trisphosphate 5-phosphatase	INPP5B	;;;	4	1	1	1	1	1	1	1	1	1	1	1	1	0.9	0.9	0.9	112.85	993	993;749;828;913	5					3						0.00046693	22.695	0	0	0	0	0	0	0	0	0	0	0	0	0	0	0	0	0	0	0	0	0	0	0	0	0	0	0	0	0	0	0	0	0	0	0	0	0	0	0	0	0	0	0	0	0	0	0	0	0	0	0	0	0	0	0	0	0	0	0	0	0	0	0	0	0	0	0	0	0	0	0	0	0	0	0	0	0	0	0	0	0	0	0	0	0	0	0	0	0	0	0	0	0	0	0	0	0	0	0	0	0	0	0	0	0	0	0	0	0	0	0	0	0	0	0	0	0	0	0	0	0.9	0.9	0.9	0	0	0	0	0				1630	38338	TRUE	44745	152791;152792;152793	177620;177621;177622	177622		30267		306
P32119;P32119-2	P32119	5;1	4;1	4;1	Peroxiredoxin-2	PRDX2		2	5	4	4	4	5	3	3	4	2	3	4	2	21. Jul	16. Feb	16. Feb	21.892	198	198;142	Mrz 44			7		2						0	53.947	125230	117680	140420	127480	112560	111350	117890	123690	0	0	118150	110020	141410	128410	115430	115050	116750	122100	1407.8	934.22	9	9	9	9	9	9	9	9	0	0	43645	40350	55950	49171	45508	40587	42440	46325	0	0	45734	42655	50438	45213	40073	40215	39328	41401	0	0	35847	34673	34035	33096	26978	30548	36119	35964	0	0	41220	37771	55962	49124	46498	42139	42300	45682	872.55	492.49	43147	39872	50836	45621	41056	41413	39093	41024	175.53	167.29	33788	32381	34616	33665	27880	31498	35361	35393	359.72	274.43	3	3	3	3	3	3	3	3	0	0	4	4	4	4	4	4	4	4	0	0	2	2	2	2	2	2	2	2	0	0	18. Feb	21. Jul	13. Jan	202640000	56796000	58538000	87304000	9				1631	13050;16138;27021;38900;39825	True;True;False;True;True	14920;18530;31304;45425;46487	48415;48416;61137;61138;102191;102192;102193;155398;155399;159248;159249;159250	56375;56376;71239;71240;119352;119353;119354;180589;180590;184968;184969;184970	56375;71240;119352;180590;184969
P32249	P32249	1	1	1	G-protein coupled receptor 183	GPR183		1	1	1	1	0	1	1	0	1	1	0	1	1	03. Mrz	03. Mrz	03. Mrz	41.224	361	361	10										2	0	92.758	0	0	0	0	0	0	0	0	0	0	0	0	0	0	0	0	0	0	0	0	0	0	0	0	0	0	0	0	0	0	0	0	0	0	0	0	0	0	0	0	0	0	0	0	0	0	0	0	0	0	0	0	0	0	0	0	0	0	0	0	0	0	0	0	0	0	0	0	0	0	0	0	0	0	0	0	0	0	0	0	0	0	0	0	0	0	0	0	0	0	0	0	0	0	0	0	0	0	0	0	0	0	0	0	0	0	0	0	0	0	0	0	0	0	0	0	0	0	0	0	0	03. Mrz	03. Mrz	0	0	0	0	0				1632	30933	TRUE	35936	119898;119899	139481;139482	139482		5558;5559		328;330
P32322;P32322-3	P32322;P32322-3	1;1	1;1	1;1	Pyrroline-5-carboxylate reductase 1, mitochondrial	PYCR1	;	2	1	1	1	1	0	1	1	0	1	1	0	1	5	5	5	33.36	319	319;346	07. Mai							2	2			0	29.371	0	0	0	0	0	0	0	0	0	0	0	0	0	0	0	0	0	0	0	0	0	0	0	0	0	0	0	0	0	0	0	0	0	0	0	0	0	0	0	0	0	0	0	0	0	0	0	0	0	0	0	0	0	0	0	0	0	0	0	0	0	0	0	0	0	0	0	0	0	0	0	0	0	0	0	0	0	0	0	0	0	0	0	0	0	0	0	0	0	0	0	0	0	0	0	0	0	0	0	0	0	0	0	0	0	0	0	0	0	0	0	0	0	0	0	0	0	0	0	0	5	0	5	0	0	0	0	0				1633	19818	TRUE	22811	75041;75042;75043;75044	87385;87386;87387;87388	87387		5560;30268		298;301
P32418;P32418-2;P32418-3;P32418-4;P32418-5	P32418;P32418-2;P32418-3;P32418-4;P32418-5	4;4;4;4;4	4;4;4;4;4	4;4;4;4;4	Sodium/calcium exchanger 1	SLC8A1	;;;;	5	4	4	4	2	3	2	2	3	2	2	3	2	5	5	5	108.55	973	973;937;960;965;968	05. Mai		2				2	4				0	58.849	0	0	0	0	0	0	0	0	0	0	0	0	0	0	0	0	0	0	0	0	0	0	0	0	0	0	0	0	0	0	0	0	0	0	0	0	0	0	0	0	0	0	0	0	0	0	0	0	0	0	0	0	0	0	0	0	0	0	0	0	0	0	0	0	0	0	0	0	0	0	0	0	0	0	0	0	0	0	0	0	0	0	0	0	0	0	0	0	0	0	0	0	0	0	0	0	0	0	0	0	0	0	0	0	0	0	0	0	0	0	0	0	0	0	0	0	0	0	0	0	03. Mai	03. Jun	03. Mai	0	0	0	0	0				1634	4658;13270;16703;17587	True;True;True;True	5424;15174;19169;20211	19157;49347;49348;63009;66310;66311;66312;66313	22666;57718;57719;73348;77187;77188;77189;77190	22666;57719;73348;77189		5561;5562;5563;30269		284;285;392;398
P32456	P32456	3	3	3	Interferon-induced guanylate-binding protein 2	GBP2		1	3	3	3	1	2	2	1	2	2	1	2	2	05. Jan	05. Jan	05. Jan	67.208	591	591	04. Aug		1		2			2				0	51.134	157270	150870	173440	154410	140710	150460	167510	157000	1176.4	676.65	148370	140980	174850	156390	144680	154070	164900	155560	6122.9	5302.7	5	5	5	5	5	5	5	5	2	2	11415	10051	13401	13311	14400	13675	12134	11463	0	126.91	33704	22070	26912	23435	19890	22028	22766	20707	122.76	0	112150	118750	133130	117660	106420	114750	132610	124830	1053.6	549.74	10773	9417	13513	13277	14447	13883	12170	11508	337.5	526.56	31739	20631	27687	23662	20559	22549	22451	20636	801.32	407.09	105860	110940	133650	119450	109680	117630	130280	123410	4984	4369	1	1	1	1	1	1	1	1	0	1	2	2	2	2	2	2	2	2	1	0	2	2	2	2	2	2	2	2	1	1	01. Sep	04. Jun	04. Jun	251820000	12051000	36635000	203130000	5				1635	8127;8565;21146	True;True;True	9312;9807;24330	31298;31299;32631;32632;79850	36740;36741;38197;38198;93284	36741;38198;93284
P32519;P32519-2	P32519;P32519-2	7;7	7;7	7;7	ETS-related transcription factor Elf-1	ELF1	;	2	7	7	7	6	6	6	6	6	6	6	6	6	12	12	12	67.497	619	619;595	Mai 77	4	3	4					7	8		0	85.325	0	0	0	0	0	0	0	0	0	0	0	0	0	0	0	0	0	0	0	0	0	0	0	0	0	0	0	0	0	0	0	0	0	0	0	0	0	0	0	0	0	0	0	0	0	0	0	0	0	0	0	0	0	0	0	0	0	0	0	0	0	0	0	0	0	0	0	0	0	0	0	0	0	0	0	0	0	0	0	0	0	0	0	0	0	0	0	0	0	0	0	0	0	0	0	0	0	0	0	0	0	0	0	0	0	0	0	0	0	0	0	0	0	0	0	0	0	0	0	0	09. Mai	09. Mai	12	0	0	0	0	0				1636	37363;40714;40803;42604;44970;45499;45500	True;True;True;True;True;True;True	43572;47520;47622;49739;52493;53092;53093	148355;148356;148357;162828;162829;163184;163185;163186;163187;170679;170680;179981;179982;179983;179984;181878;181879;181880;181881;181882;181883;181884;181885;181886;181887;181888	172519;172520;172521;189091;189092;189503;189504;189505;189506;198409;198410;209173;209174;209175;209176;211355;211356;211357;211358;211359;211360;211361;211362;211363;211364;211365	172521;189092;189503;198410;209174;211355;211364		5564;5565;5566;5567;5568;5569;5570;5571;5572		163;167;168;187;332;333;334;376;432
P32856;P32856-3;P32856-2	P32856;P32856-3;P32856-2	2;2;2	2;2;2	2;2;2	Syntaxin-2	STX2	;;	3	2	2	2	1	1	1	1	1	1	1	1	1	06. Sep	06. Sep	06. Sep	33.341	288	288;277;287	1967-02-01		1	2								0	70.958	30359	26031	34084	36031	26792	26667	30673	30472	77.349	0	28645	24403	34314	35689	27576	27922	30248	30065	777.24	517.5	3	3	3	3	3	3	3	3	1	0	7033.7	7287.6	11040	10157	7752.1	7606.5	7404.4	7582.2	0	0	11532	6313.3	8415.9	9717.7	7053.2	7079.5	7414.1	8191.7	77.349	0	11794	12430	14628	16156	11987	11981	15854	14698	0	0	6654.2	6832.5	10926	10058	8007.3	7927.7	7371.6	7538	0	0	10855	5926.6	8732.4	9571.8	7213.1	7424.9	7344.1	8078	345.59	213.5	11136	11644	14656	16059	12356	12569	15532	14449	431.65	304	1	1	1	1	1	1	1	1	0	0	1	1	1	1	1	1	1	1	1	0	1	1	1	1	1	1	1	1	0	0	04. Sep	06. Sep	06. Sep	77833000	15021000	31106000	31706000	3				1637	2057;2058	True;True	2392;2393	8419;8420;8421	9987;9988;9989	9987;9989
P32969	P32969	6	6	6	60S ribosomal protein L9	RPL9		1	6	6	6	4	4	3	4	4	3	4	4	3	29. Jul	29. Jul	29. Jul	21.863	192	192	Mrz 53	9	2								4	0	90.952	452050	313390	326230	251650	335120	327560	322920	236440	3410.1	2329.3	425500	292280	339680	261120	337990	327330	321370	239680	13680	8557.5	16	16	16	16	16	16	16	16	8	6	201620	193370	192090	155410	217120	192290	194220	144910	2072.1	1343.7	170870	36044	49925	29056	49163	43799	31469	27698	443.54	374.16	79562	83983	84213	67185	68831	91470	97237	63837	894.51	611.39	190040	180340	196230	161090	217570	192800	194130	146450	8530.3	5613.2	160420	33617	58339	30234	49308	43376	32213	28363	1158	690.14	75041	78322	85106	69801	71112	91154	95030	64867	3992.2	2254.2	7	7	7	7	7	7	7	7	4	2	5	5	5	5	5	5	5	5	2	2	4	4	4	4	4	4	4	4	2	2	19. Mrz	19. Aug	19. Mrz	1459600000	593310000	439970000	426270000	16				1638	11117;11118;14327;14411;17962;40707	True;True;True;True;True;True	12732;12733;16413;16512;20653;47511	41495;41496;41497;41498;41499;41500;41501;41502;53598;53882;53883;53884;67834;162807;162808	48404;48405;48406;48407;48408;48409;48410;48411;48412;48413;62486;62790;62791;62792;78962;189068;189069	48404;48409;62486;62792;78962;189069		30270		33
P33121;P33121-2;P33121-3	P33121;P33121-2;P33121-3	1;1;1	1;1;1	1;1;1	Long-chain-fatty-acid--CoA ligase 1	ACSL1	;;	3	1	1	1	1	0	0	1	0	0	1	0	0	01. Jul	01. Jul	01. Jul	77.942	698	698;688;698	8								1			0.0015321	19.977	1349.6	1360.9	1972.8	1786.5	1132.3	1979.6	1533	1282.3	0	0	1276	1275	1954.7	1785.1	1200.2	1991.1	1500.6	1311.2	0	0	1	1	1	1	1	1	1	1	0	0	1349.6	1360.9	1972.8	1786.5	1132.3	1979.6	1533	1282.3	0	0	0	0	0	0	0	0	0	0	0	0	0	0	0	0	0	0	0	0	0	0	1276	1275	1954.7	1785.1	1200.2	1991.1	1500.6	1311.2	0	0	0	0	0	0	0	0	0	0	0	0	0	0	0	0	0	0	0	0	0	0	1	1	1	1	1	1	1	1	0	0	0	0	0	0	0	0	0	0	0	0	0	0	0	0	0	0	0	0	0	0	01. Jul	0	0	2033100	2033100	0	0	1				1639	29324	TRUE	33989	112151	130748	130748
P33176;O60282;O60282-2;Q12840	P33176	28;4;4;3	28;4;4;3	28;4;4;3	Kinesin-1 heavy chain	KIF5B		4	28	28	28	22	18	20	22	18	20	22	18	20	35.7	35.7	35.7	109.68	963	963;957;725;1032	Mai 45	8	7	11	2	13	19	15	8	4	6	0	323.31	2391000	2323500	2688100	2465100	2243900	2363800	2533200	2496500	15264	16774	2256000	2171900	2707900	2489900	2299600	2423700	2500000	2472600	94874	94210	90	90	90	90	90	90	90	90	38	44	841230	887550	1049000	990830	972120	922390	964570	953810	7093.8	4633.4	351030	224430	279390	251030	232610	233420	247550	251290	1536.4	2097.8	1198700	1211500	1359700	1223200	1039200	1208000	1321100	1291400	6633.4	10043	794320	830070	1052300	996970	986710	947080	958310	945780	37951	35231	330560	209900	287880	252550	238060	239940	245030	248660	7016.4	7277.7	1131100	1132000	1367700	1240300	1074900	1236700	1296700	1278200	49907	51701	33	33	33	33	33	33	33	33	16	18	26	26	26	26	26	26	26	26	9	9	31	31	31	31	31	31	31	31	13	17	26. Sep	24. Feb	28. Aug	17528000000	5069700000	2846600000	9611500000	90				1640	793;4963;5924;6462;6869;9494;9603;10546;11314;11386;11634;12764;16949;18807;20835;23439;24635;26342;27004;27119;30797;32284;32419;32420;36650;36651;40347;42347	True;True;True;True;True;True;True;True;True;True;True;True;True;True;True;True;True;True;True;True;True;True;True;True;True;True;True;True	936;5771;6828;7430;7431;7903;10887;11002;12082;12962;13039;13320;13321;14587;19447;21642;23970;27047;28521;30511;31286;31421;35770;37553;37699;37700;37701;42696;42697;47093;49438	3432;3433;3434;20260;20261;23386;25238;25239;25240;26740;26741;26742;35940;35941;36227;39605;39606;39607;39608;39609;39610;42212;42415;43212;43213;43214;43215;43216;43217;43218;43219;43220;43221;43222;43223;43224;43225;43226;43227;43228;43229;43230;43231;43232;43233;43234;43235;47331;47332;47333;63883;71248;71249;78676;78677;78678;88835;93251;93252;93253;99597;102133;102134;102135;102136;102137;102573;102574;102575;119195;119196;126882;127334;127335;127336;127337;127338;127339;127340;127341;127342;127343;127344;127345;145034;145035;145036;145037;161345;161346;169581;169582;169583	4179;4180;4181;23981;23982;27646;29804;29805;29806;31580;31581;31582;41952;41953;42256;46243;46244;46245;46246;46247;46248;46249;49207;49419;50312;50313;50314;50315;50316;50317;50318;50319;50320;50321;50322;50323;50324;50325;50326;50327;50328;50329;50330;50331;50332;50333;50334;50335;50336;50337;50338;50339;50340;55107;55108;55109;74328;82967;82968;91765;91766;91767;104307;109182;109183;109184;116380;119287;119288;119289;119290;119291;119765;119766;119767;138688;138689;147504;148031;148032;148033;148034;148035;148036;148037;148038;148039;148040;148041;148042;148043;148044;168744;168745;168746;168747;187389;187390;197040;197041;197042	4179;23981;27646;29805;31582;41952;42256;46245;49207;49419;50336;55107;74328;82968;91766;104307;109182;116380;119291;119767;138689;147504;148032;148043;168744;168747;187390;197042	1066;1067;1068	5573;5574;30271	180;582;622	822;889;933
P33240;P33240-2	P33240;P33240-2	7;7	7;7	4;4	Cleavage stimulation factor subunit 2	CSTF2	;	2	7	7	4	4	5	3	4	5	3	2	4	2	20. Jun	20. Jun	14. Jun	60.959	577	577;560	1998-06-01					8	11	16	20	3		0	183.08	267990	261770	309770	261530	223130	252830	278790	274300	1617.1	2073.2	252910	244560	311090	265310	231640	259300	273830	271280	8996.2	10407	13	13	13	13	13	13	13	13	6	7	48593	55379	68210	62106	54482	44438	51712	49747	0	577.65	51766	27414	37841	29364	30957	29926	24564	26460	609.72	221.43	167630	178980	203720	170060	137690	178470	202520	198090	1007.3	1274.1	45927	51794	67920	62261	55756	46632	51485	49180	594.24	2069.7	48729	25628	39248	29668	31513	30434	24748	26467	1143.2	748.85	158250	167140	203920	173380	144370	182240	197600	195640	7258.8	7588.6	3	3	3	3	3	3	3	3	0	2	4	4	4	4	4	4	4	4	2	1	6	6	6	6	6	6	6	6	4	4	16. Mai	16. Mai	13. Mrz	628590000	29544000	286260000	312780000	14				1641	1743;13105;13986;14611;23198;28362;35273	True;True;True;True;True;True;True	14986;16018;16749;26700;32857;32858;32859;41035	48663;48664;48665;52309;54599;87616;107393;107394;107395;107396;107397;107398;107399;107400;107401;107402;107403;107404;107405;107406;107407;107408;107409;107410;107411;107412;107413;107414;107415;107416;107417;107418;107419;107420;107421;107422;107423;107424;107425;107426;107427;107428;107429;107430;107431;107432;107433;107434;107435;107436;107437;139330;139331;139332;139333;139334;139335;139336	56723;56724;56725;61059;63622;102595;125253;125254;125255;125256;125257;125258;125259;125260;125261;125262;125263;125264;125265;125266;125267;125268;125269;125270;125271;125272;125273;125274;125275;125276;125277;125278;125279;125280;125281;125282;125283;125284;125285;125286;125287;125288;125289;125290;125291;125292;125293;125294;125295;125296;125297;125298;162175;162176;162177;162178;162179;162180;162181;162182;162183	56724;61059;63622;102595;125284;162179	1069;1070	5575;5576;5577;30272	504;509	507;513;518;524
P33316	P33316	3	1	1	Deoxyuridine 5-triphosphate nucleotidohydrolase, mitochondrial	DUT		1	3	1	1	3	3	3	1	1	1	1	1	1	18. Mrz	07. Jan	07. Jan	26.563	252	252	5					8						0	43.218	0	0	0	0	0	0	0	0	0	0	0	0	0	0	0	0	0	0	0	0	0	0	0	0	0	0	0	0	0	0	0	0	0	0	0	0	0	0	0	0	0	0	0	0	0	0	0	0	0	0	0	0	0	0	0	0	0	0	0	0	0	0	0	0	0	0	0	0	0	0	0	0	0	0	0	0	0	0	0	0	0	0	0	0	0	0	0	0	0	0	0	0	0	0	0	0	0	0	0	0	0	0	0	0	0	0	0	0	0	0	0	0	0	0	0	0	0	0	0	0	18. Mrz	18. Mrz	18. Mrz	0	0	0	0	0				1642	1696;16073;16074	True;False;False	1962;18459;18460;18461	6890;6891;6892;6893;6894;6895;6896;6897;60931;60932;60933;60934;60935;60936;60937	8167;8168;8169;8170;8171;8172;8173;8174;70977;70978;70979;70980;70981;70982;70983	8172;70979;70980		5578;5579;5580;5581;30273		88;99;101;248;249
P33316-2	P33316-2	4	4	2	Deoxyuridine 5-triphosphate nucleotidohydrolase, mitochondrial	DUT		1	4	4	2	4	4	4	4	4	4	2	2	2	25. Jun	25. Jun	08. Mai	17.748	164	164	1967-04-01			9	14	8	1	5		2		0	323.31	85249	86809	93673	85439	73788	82355	87176	81544	728.72	1202.2	80424	81091	94423	86765	76002	84273	85856	81074	3647.2	4024.1	3	3	3	3	3	3	3	3	2	3	12633	15544	16304	15996	15419	9584.3	11052	11516	125.18	703.18	14399	7110.5	9230.3	7119.1	7288.4	6442.6	6639.5	5813.9	0	113.37	58218	64155	68139	62324	51080	66328	69484	64214	603.54	385.68	11932	14525	16332	16100	15528	10242	11213	11373	524.63	1064	13546	6643.2	9681.1	7213.9	7457.8	6605.2	6628.3	5814.1	0	312.61	54946	59922	68410	63451	53016	67426	68014	63887	3122.6	2647.5	1	1	1	1	1	1	1	1	1	1	1	1	1	1	1	1	1	1	0	1	1	1	1	1	1	1	1	1	1	1	25. Jun	25. Jun	25. Jun	248120000	46083000	29110000	172930000	3				1643	16073;16074;26050;26051	True;True;True;True	18459;18460;18461;30181;30182	60931;60932;60933;60934;60935;60936;60937;98540;98541;98542;98543;98544;98545;98546;98547;98548;98549;98550;98551;98552;98553;98554;98555;98556;98557;98558;98559;98560;98561;98562;98563;98564;98565;98566;98567;98568;98569;98570;98571	70977;70978;70979;70980;70981;70982;70983;115170;115171;115172;115173;115174;115175;115176;115177;115178;115179;115180;115181;115182;115183;115184;115185;115186;115187;115188;115189;115190;115191;115192;115193;115194;115195;115196;115197;115198;115199;115200;115201;115202;115203;115204;115205;115206;115207;115208;115209;115210;115211;115212;115213	70979;70980;115174;115213		5581;5582;5583;5584;30273		4;11;13;160;161
P33527;P33527-8;P33527-6;P33527-7;P33527-5;P33527-4;P33527-2;P33527-3;P33527-9;O15438;O15438-2;O15438-4	P33527;P33527-8;P33527-6;P33527-7;P33527-5;P33527-4;P33527-2;P33527-3;P33527-9	6;6;6;6;6;6;6;6;4;1;1;1	6;6;6;6;6;6;6;6;4;1;1;1	6;6;6;6;6;6;6;6;4;1;1;1	Multidrug resistance-associated protein 1	ABCC1	;;;;;;;;	12	6	6	6	4	4	4	4	4	4	4	4	4	4	4	4	171.59	1531	1531;1351;1407;1410;1416;1466;1472;1475;1541;1527;1238;1578	1935-04-01			2	18	2	3	1				0	323.31	175430	138550	331920	290580	103470	141420	105690	158370	520.1	1497.7	166290	130710	324420	281440	117110	154260	104840	156800	2107.3	6199.2	6	6	6	6	6	6	6	6	1	4	45805	72562	119730	141890	46628	75113	26375	50410	0	436.85	72099	13323	40242	44534	9366.9	10809	13111	20689	0	88.428	57529	52663	171950	104160	47480	55500	66202	87267	520.1	972.46	43604	68370	116060	137880	50626	80260	27282	51619	493.73	1662.4	67799	12707	42480	42381	11243	13421	12817	20099	0	522.19	54886	49630	165880	101170	55239	60575	64736	85085	1613.5	4014.6	2	2	2	2	2	2	2	2	0	1	2	2	2	2	2	2	2	2	0	1	2	2	2	2	2	2	2	2	1	2	03. Mrz	02. Jul	03. Jun	292820000	99018000	61009000	132790000	7				1644	14941;14942;27346;30022;42727;42728	True;True;True;True;True;True	17135;17136;31673;34813;49888;49889	55964;55965;55966;55967;55968;55969;55970;55971;55972;55973;55974;103457;103458;103459;103460;103461;103462;103463;115389;171280;171281;171282;171283;171284;171285;171286	65096;65097;65098;65099;65100;65101;65102;65103;65104;65105;65106;65107;120832;120833;120834;120835;120836;120837;120838;134463;199168;199169;199170;199171;199172;199173;199174	65101;65106;120835;134463;199171;199173		5585;5586;5587;5588;5589;5590;5591;5592		915;916;917;918;919;921;930;1145
P33552	P33552	1	1	1	Cyclin-dependent kinases regulatory subunit 2	CKS2		1	1	1	1	0	0	1	0	0	1	0	0	1	10. Jan	10. Jan	10. Jan	98.602	79	79	10										1	0.0087511	14.084	0	0	0	0	0	0	0	0	0	0	0	0	0	0	0	0	0	0	0	0	0	0	0	0	0	0	0	0	0	0	0	0	0	0	0	0	0	0	0	0	0	0	0	0	0	0	0	0	0	0	0	0	0	0	0	0	0	0	0	0	0	0	0	0	0	0	0	0	0	0	0	0	0	0	0	0	0	0	0	0	0	0	0	0	0	0	0	0	0	0	0	0	0	0	0	0	0	0	0	0	0	0	0	0	0	0	0	0	0	0	0	0	0	0	0	0	0	0	0	0	0	0	10. Jan	0	0	0	0	0				1645	9358	TRUE	10702	35264	41139	41139		5593		29
P33981;P33981-2	P33981;P33981-2	7;7	7;7	7;7	Dual specificity protein kinase TTK	TTK	;	2	7	7	7	6	4	4	6	4	4	6	4	4	10. Jun	10. Jun	10. Jun	97.071	857	857;856	03. Sep	4	1	5	1	3	4	2				0	199.67	63109	57374	70872	63913	62589	57666	52853	57487	743.85	345	59546	53656	71446	64289	63484	59277	53022	57117	2335.3	2099.1	4	4	4	4	4	4	4	4	2	1	46540	48101	57735	53763	51228	47008	45596	48233	743.85	345	16569	9272.1	13136	10150	11361	10658	7257.6	9254.1	0	0	0	0	0	0	0	0	0	0	0	0	43943	44986	57901	54044	52003	48461	45593	47854	2335.3	1822.5	15603	8669.8	13545	10245	11481	10815	7428.7	9263.5	0	276.6	0	0	0	0	0	0	0	0	0	0	3	3	3	3	3	3	3	3	2	1	1	1	1	1	1	1	1	1	0	0	0	0	0	0	0	0	0	0	0	0	08. Jan	06. Jul	07. Jan	76809000	57635000	19174000	0	4				1646	10581;15489;19990;24459;28041;33259;46329	True;True;True;True;True;True;True	12122;17781;22999;28321;32495;38693;54032	39713;58560;58561;58562;58563;75608;75609;92619;106226;106227;106228;106229;106230;130896;184814;184815;184816;184817;184818;184819	46368;68157;68158;68159;68160;88027;88028;108499;123902;123903;123904;123905;123906;152336;214734;214735;214736;214737;214738;214739	46368;68158;88028;108499;123905;152336;214734		5594;5595;5596;5597;5598		321;431;433;436;821
P33991	P33991	18	18	18	DNA replication licensing factor MCM4	MCM4		1	18	18	18	14	11	10	14	11	10	14	11	10	22. Jun	22. Jun	22. Jun	96.557	863	863	Mai 92	4	1	3	5	7	10	9	9	1	4	0	284.26	646750	594650	672150	621210	551180	582030	619500	640620	4197.8	1838	609930	555780	680040	627920	565450	598370	611540	632950	20751	18377	21	21	21	21	21	21	21	21	10	8	190270	175660	223800	189760	193540	189310	191490	201020	1470.8	1211.4	134460	96020	111310	104220	91878	91445	95156	96388	2202.4	197.5	322020	322970	337040	327230	265760	301280	332850	343210	524.58	429.03	179590	164230	224990	191550	197250	193650	190290	199010	7586.9	7530.3	126640	89776	114340	104980	94018	94318	94351	95483	5129.2	3076.7	303700	301780	340710	331390	274180	310400	326900	338460	8035	7770	8	8	8	8	8	8	8	8	5	5	6	6	6	6	6	6	6	6	3	1	7	7	7	7	7	7	7	7	2	2	18. Feb	16	15. Aug	895650000	231000000	113730000	550920000	21				1647	2262;4314;4315;4316;4600;8278;13170;13704;15595;21741;27370;27836;30046;33264;33265;34401;37780;43230	True;True;True;True;True;True;True;True;True;True;True;True;True;True;True;True;True;True	2630;5009;5010;5011;5354;9476;15057;15687;17913;25025;31701;32256;34841;38699;38700;38701;40043;44058;50477	9268;9269;17763;17764;17765;18932;31749;31750;31751;48946;48947;48948;48949;48950;48951;51118;51119;59050;59051;81907;103561;103562;103563;103564;105396;105397;105398;105399;115489;115490;130916;130917;130918;130919;130920;130921;130922;130923;130924;130925;130926;130927;130928;135778;135779;135780;135781;135782;135783;150069;173336;173337;173338	11013;11014;21104;21105;21106;22406;22407;37223;37224;37225;57247;57248;57249;57250;57251;57252;59702;59703;68718;68719;95627;120941;120942;120943;120944;123010;123011;123012;123013;134578;134579;152356;152357;152358;152359;152360;152361;152362;152363;152364;152365;152366;152367;152368;152369;152370;152371;152372;158046;158047;158048;158049;158050;158051;158052;174412;201597;201598;201599	11013;21104;21105;21106;22406;37223;57247;59703;68719;95627;120941;123010;134578;152364;152372;158047;174412;201599		5599;5600;5601;5602;5603;5604;5605;30274;30275;30276		2;3;19;23;31;32;110;120;326;406
P33992	P33992	7	7	7	DNA replication licensing factor MCM5	MCM5		1	7	7	7	4	5	6	4	5	6	4	5	6	10. Mai	10. Mai	10. Mai	82.285	734	734	1975-04-01	3		7		1				3	2	0	323.31	147110	136950	166770	155630	137890	142630	156470	146740	561.48	526.92	138810	128100	167900	156380	141420	146580	154360	145530	4315	4735.2	13	13	13	13	13	13	13	13	3	5	38699	45064	55274	56715	45161	45063	53425	49667	0	95.246	43399	28082	38251	33869	35606	30565	31682	31931	0	15.125	65010	63802	73244	65048	57122	66998	71362	65140	561.48	416.55	36580	42198	55011	56524	46406	46873	52597	49102	1295.5	1788.3	40890	26284	39173	33899	36043	31456	31672	31643	616.71	588.15	61340	59618	73719	65959	58971	68247	70091	64786	2402.8	2358.7	3	3	3	3	3	3	3	3	0	2	5	5	5	5	5	5	5	5	0	1	5	5	5	5	5	5	5	5	3	2	08. Jul	09. Mrz	09. Sep	476470000	236840000	109160000	130470000	13				1648	5043;22154;32945;33706;34018;34019;44054	True;True;True;True;True;True;True	5858;25502;38320;39214;39590;39591;51425	20512;83613;83614;129641;132759;132760;132761;134127;134128;134129;134130;134131;134132;176401;176402;176403	24270;97721;97722;150802;154459;154460;154461;156129;156130;156131;156132;156133;156134;156135;156136;205075;205076;205077	24270;97722;150802;154459;156130;156136;205076		5606;5607		133;315
P33993;P33993-2;P33993-3	P33993;P33993-2;P33993-3	16;13;12	16;13;12	16;13;12	DNA replication licensing factor MCM7	MCM7	;;	3	16	16	16	13	8	13	13	8	13	13	8	13	17. Aug	17. Aug	17. Aug	81.307	719	719;389;543	05. Mrz	1	2	3	11	5	14	3			4	0	323.31	796650	764830	955700	879780	790870	842840	894360	888760	6688.3	7106.3	752020	715510	959290	883910	811000	864230	882580	880370	34930	35685	28	28	28	28	28	28	28	28	11	13	366220	355930	485800	433790	428250	413850	448900	440320	2670.6	2997.1	98053	74478	85777	79883	68607	70457	68521	63650	147.55	249.04	332380	334420	384120	366110	294010	358530	376940	384790	3870.2	3860.2	345960	333180	485560	434250	436560	424580	444660	435950	16726	17915	92380	69626	87734	80530	70288	72365	68043	63617	1945.7	2186	313670	312700	385990	369130	304150	367290	369870	380800	16258	15584	10	10	10	10	10	10	10	10	2	5	6	6	6	6	6	6	6	6	1	3	12	12	12	12	12	12	12	12	8	5	13. Apr	08. Mrz	17. Aug	5183200000	1094000000	751410000	3337900000	28				1649	9407;9408;9409;11180;11432;17970;19396;23849;23850;24161;26920;33268;33269;33270;36956;39087	True;True;True;True;True;True;True;True;True;True;True;True;True;True;True;True	10759;10760;10761;12810;13087;20664;22327;27587;27588;27976;31195;38705;38706;38707;43062;45636	35466;35467;35468;35469;35470;35471;35472;35473;35474;41747;41748;41749;42548;67877;67878;73476;90293;90294;90295;90296;91445;91446;101870;101871;101872;130934;130935;130936;130937;130938;130939;130940;130941;130942;146387;146388;146389;156036;156037;156038;156039;156040;156041	41397;41398;41399;41400;41401;41402;41403;41404;41405;48700;48701;48702;49562;79035;79036;85557;85558;85559;105913;105914;105915;105916;107168;107169;118987;118988;118989;152378;152379;152380;152381;152382;152383;152384;152385;152386;152387;170312;170313;170314;181310;181311;181312;181313;181314;181315	41397;41400;41405;48702;49562;79035;85558;105913;105914;107169;118988;152379;152385;152387;170313;181314	1071;1072;1073	5608;5609;5610;5611	118;306;621	121;670;674;678
P34059	P34059	1	1	1	N-acetylgalactosamine-6-sulfatase	GALNS		1	1	1	1	1	1	1	1	1	1	1	1	1	01. Mai	01. Mai	01. Mai	58.025	522	522	5					3						0.0059764	15.263	65500	60373	108060	107560	81830	90344	99009	104220	2762.6	3944.3	61997	56798	106820	105440	84570	93708	97430	102930	6038.7	7381	3	3	3	3	3	3	3	3	2	3	16084	12106	21618	22409	18016	18425	17859	19953	47.253	277.15	4290.2	9225.8	13077	13100	7642.1	10093	11434	10650	0	11.603	45126	39042	73364	72055	56172	61826	69715	73621	2715.3	3655.5	15196	11396	21580	21926	18405	19107	17744	19752	699.26	968.85	4094.5	8651.6	12667	12964	8114.2	10511	11145	10554	185.63	390.43	42706	36750	72570	70553	58052	64090	68541	72622	5153.8	6021.7	1	1	1	1	1	1	1	1	1	1	1	1	1	1	1	1	1	1	0	1	1	1	1	1	1	1	1	1	1	1	01. Mai	01. Mai	01. Mai	159370000	25013000	11571000	122780000	3				1650	8829	TRUE	10111	33638;33639;33640	39326;39327;39328	39327
P34741	P34741	3	3	2	Syndecan-2	SDC2		1	3	3	2	1	1	1	1	1	1	1	1	1	16. Sep	16. Sep	06. Mai	22.16	201	201	1967-01-01	2	4									0	91.926	0	0	0	0	0	0	0	0	0	0	0	0	0	0	0	0	0	0	0	0	0	0	0	0	0	0	0	0	0	0	0	0	0	0	0	0	0	0	0	0	0	0	0	0	0	0	0	0	0	0	0	0	0	0	0	0	0	0	0	0	0	0	0	0	0	0	0	0	0	0	0	0	0	0	0	0	0	0	0	0	0	0	0	0	0	0	0	0	0	0	0	0	0	0	0	0	0	0	0	0	0	0	0	0	0	0	0	0	0	0	0	0	0	0	0	0	0	0	0	0	06. Mai	06. Mai	04. Mai	0	0	0	0	0				1651	18602;18603;23997	True;True;True	21411;21412	70453;70454;70455;70456;70457;70458	82075;82076;82077;82078;82079;82080	82076;82079		5612;5613		187;188
P34896;P34896-2;P34896-4;P34896-3	P34896;P34896-2;P34896-4;P34896-3	1;1;1;1	1;1;1;1	1;1;1;1	Serine hydroxymethyltransferase, cytosolic	SHMT1	;;;	4	1	1	1	1	0	1	1	0	1	1	0	1	03. Jul	03. Jul	03. Jul	53.082	483	483;444;345;403	4				2							0	31.166	60819	53915	62439	68341	47421	55135	73284	76369	4821.3	3566.7	57352	50491	63165	68096	49388	57693	71453	74837	7301.8	6037.1	2	2	2	2	2	2	2	2	2	2	10888	11559	12662	13609	9960.3	10630	11323	10658	284.52	72.199	0	0	0	0	0	0	0	0	0	0	49931	42356	49777	54731	37461	44505	61961	65711	4536.8	3494.5	10276	10816	12723	13615	10249	11044	11175	10594	687.19	447.04	0	0	0	0	0	0	0	0	0	0	47076	39675	50442	54481	39138	46649	60278	64244	6614.6	5590.1	1	1	1	1	1	1	1	1	1	1	0	0	0	0	0	0	0	0	0	0	1	1	1	1	1	1	1	1	1	1	03. Jul	0	03. Jul	49082000	11674000	0	37408000	2				1652	44311	TRUE	51723	177338;177339	206117;206118	206118
P34897;P34897-3;P34897-2	P34897;P34897-3;P34897-2	12;12;12	12;12;12	12;12;12	Serine hydroxymethyltransferase, mitochondrial	SHMT2	;;	3	12	12	12	8	5	7	8	5	7	8	5	7	25	25	25	55.992	504	504;483;494	1991-04-01	5	2	2		1	5	2	3		2	0	143	181580	166090	219240	214850	197010	203850	180490	202580	538.79	629.79	171410	155580	220210	214310	199960	208830	180110	201270	5202.8	6222.2	14	14	14	14	14	14	14	14	4	2	102320	105390	121940	123590	114720	122840	108270	110230	43.785	565.9	15731	7275.9	10204	8165.6	9321.6	8871.1	6430.8	7595.3	0	0	63529	53418	87094	83089	72969	72132	65788	84756	495.01	63.893	96581	98617	122630	124090	116200	125160	107840	110160	2653.6	3568.6	14801	6805	10708	8233.5	9400.6	8981.2	6542.2	7610.7	0	0	60031	50154	86865	81985	74359	74682	65721	83497	2549.2	2653.6	6	6	6	6	6	6	6	6	1	1	3	3	3	3	3	3	3	3	0	0	5	5	5	5	5	5	5	5	3	1	19. Feb	09. Jan	15. Sep	341670000	130630000	14191000	196840000	14				1653	1493;8911;10364;14574;20365;26713;26714;32329;32504;43853;43854;45242	True;True;True;True;True;True;True;True;True;True;True;True	1730;10201;11879;16708;23429;30937;30938;37602;37797;51190;51191;52803	6092;6093;33882;33883;39047;54482;76845;100835;100836;100837;127047;127048;127678;175658;175659;175660;175661;175662;175663;175664;180980;180981	7209;7210;39587;39588;45608;63497;89492;117754;117755;117756;147724;147725;148464;204232;204233;204234;204235;204236;204237;204238;204239;210288;210289	7210;39587;45608;63497;89492;117755;117756;147725;148464;204232;204237;210289	1074;1075	5614;30277	56;498	266;420
P34932;P34932-2	P34932	22;2	22;2	19;2	Heat shock 70 kDa protein 4	HSPA4		2	22	22	19	17	20	16	17	20	16	16	17	14	31.4	31.4	28. Jun	94.33	840	840;148	1956-06-01	4	2	5	9	8	10	10	20	15	6	0	323.31	1991700	2062600	2327000	1832800	1590600	1802800	1887200	1909000	13245	12841	1879800	1925100	2334300	1876400	1655300	1845700	1858100	1890300	65089	68336	72	72	72	72	72	72	72	72	28	23	657540	676380	877370	684070	636560	607380	575810	676690	3083.1	2005.4	360140	369440	370470	331510	253790	302910	337600	287340	2209	667.31	974040	1016800	1079100	817190	700230	892540	973750	945020	7953.2	10168	621200	631980	874790	692490	655140	626900	575070	668420	18615	23030	339610	344840	374340	338780	264960	310720	330750	286230	12798	7682.6	918960	948300	1085200	845170	735190	908090	952260	935660	33676	37623	29	29	29	29	29	29	29	29	10	11	23	23	23	23	23	23	23	23	10	4	20	20	20	20	20	20	20	20	8	8	26. Aug	29. Apr	27. Apr	20707000000	4756400000	2663800000	13286000000	72				1654	1324;1325;1504;1683;9382;10744;11307;11671;11980;11981;19932;19933;22287;22469;23967;24243;24734;24848;33338;33339;43400;45141	True;True;True;True;True;True;True;True;True;True;True;True;True;True;True;True;True;True;True;True;True;True	1541;1542;1543;1544;1742;1743;1946;10729;12304;12953;12954;13366;13712;13713;13714;22935;22936;25657;25874;27734;28080;28633;28777;28778;38789;38790;38791;38792;50675;52685	5523;5524;5525;5526;5527;5528;5529;5530;5531;6121;6122;6123;6124;6125;6126;6798;6799;6800;6801;6802;6803;35376;35377;40217;40218;42186;42187;42188;42189;43329;43330;43331;44532;44533;44534;44535;44536;75393;75394;75395;75396;75397;75398;75399;75400;84086;84998;84999;90726;90727;90728;91820;91821;91822;91823;91824;91825;91826;91827;91828;91829;91830;91831;93572;93573;94077;94078;94079;94080;94081;94082;131193;131194;131195;131196;131197;131198;131199;131200;131201;131202;131203;131204;131205;131206;173929;173930;180549;180550	6590;6591;6592;6593;6594;6595;6596;6597;6598;7241;7242;7243;7244;7245;7246;7247;7248;7249;7250;8038;8039;8040;8041;8042;8043;41298;41299;46981;46982;49178;49179;49180;49181;50443;50444;50445;51863;51864;51865;51866;51867;87778;87779;87780;87781;87782;87783;87784;87785;98257;99476;99477;106375;106376;106377;107612;107613;107614;107615;107616;107617;107618;107619;107620;107621;107622;107623;107624;107625;107626;109522;109523;110078;110079;110080;110081;110082;110083;152660;152661;152662;152663;152664;152665;152666;152667;152668;152669;152670;152671;152672;152673;202256;202257;209801;209802	6590;6596;7242;8042;41298;46982;49180;50445;51863;51867;87778;87784;98257;99477;106377;107616;109523;110079;152668;152673;202256;209802	1076;1077;1078;1079	3278;5615;5616;5617;5618	510;522;549;731	76;384;429;647;692
P34947	P34947	2	1	1	G protein-coupled receptor kinase 5	GRK5		1	2	1	1	1	0	1	1	0	0	1	0	0	05. Apr	03. Apr	03. Apr	67.786	590	590	7							2				0.00031348	23.677	0	0	0	0	0	0	0	0	0	0	0	0	0	0	0	0	0	0	0	0	0	0	0	0	0	0	0	0	0	0	0	0	0	0	0	0	0	0	0	0	0	0	0	0	0	0	0	0	0	0	0	0	0	0	0	0	0	0	0	0	0	0	0	0	0	0	0	0	0	0	0	0	0	0	0	0	0	0	0	0	0	0	0	0	0	0	0	0	0	0	0	0	0	0	0	0	0	0	0	0	0	0	0	0	0	0	0	0	0	0	0	0	0	0	0	0	0	0	0	0	03. Apr	0	2	0	0	0	0	0				1655	7463;41912	False;True	8568;48936	28814;167835;167836	33899;195031;195032	33899;195031		5619;5620;5621		484;589;590
P35052;P35052-2	P35052;P35052-2	2;1	2;1	2;1	Glypican-1;Secreted glypican-1	GPC1	;	2	2	2	2	1	1	0	1	1	0	1	1	0	06. Mai	06. Mai	06. Mai	61.68	558	558;287	7						1		1			0	4.531	15401	14444	34214	21205	18375	20938	40613	19288	0	0	14627	13551	33380	21023	19982	21355	39118	19243	921.44	623.01	1	1	1	1	1	1	1	1	0	0	15401	14444	34214	21205	18375	20938	40613	19288	0	0	0	0	0	0	0	0	0	0	0	0	0	0	0	0	0	0	0	0	0	0	14627	13551	33380	21023	19982	21355	39118	19243	921.44	623.01	0	0	0	0	0	0	0	0	0	0	0	0	0	0	0	0	0	0	0	0	1	1	1	1	1	1	1	1	0	0	0	0	0	0	0	0	0	0	0	0	0	0	0	0	0	0	0	0	0	0	02. Mai	03. Sep	0	9826100	9826100	0	0	1				1656	11991;38260	True;True	13725;44655	44554;152364	51885;177071	51885;177071		5622;5623;5624;5625		507;508;509;510
P35070	P35070	1	1	1	Probetacellulin;Betacellulin	BTC		1	1	1	1	0	1	0	0	1	0	0	1	0	05. Jan	05. Jan	05. Jan	19.746	178	178	6						1					1	-2	0	0	0	0	0	0	0	0	0	0	0	0	0	0	0	0	0	0	0	0	0	0	0	0	0	0	0	0	0	0	0	0	0	0	0	0	0	0	0	0	0	0	0	0	0	0	0	0	0	0	0	0	0	0	0	0	0	0	0	0	0	0	0	0	0	0	0	0	0	0	0	0	0	0	0	0	0	0	0	0	0	0	0	0	0	0	0	0	0	0	0	0	0	0	0	0	0	0	0	0	0	0	0	0	0	0	0	0	0	0	0	0	0	0	0	0	0	0	0	0	0	05. Jan	0	0	0	0	0	0	+			1657	8211	TRUE	9405	31537	36991	36991	1080	30278	158	160
P35080-2;P35080	P35080-2;P35080	5;3	5;3	5;3	Profilin-2	PFN2	;	2	5	5	5	4	4	5	4	4	5	4	4	5	22. Jan	22. Jan	22. Jan	15.088	140	140;140	1957-04-01	5	3	3		3		3	5	1		0	72.862	292130	254530	308350	290780	263130	282660	275600	299900	2475.2	1748.9	275520	238100	311830	292340	268770	289610	273040	296920	10219	9640.4	20	20	20	20	20	20	20	20	12	8	76890	82818	96357	92689	95849	85867	88206	90568	943.04	738.47	76482	43569	57541	45588	47708	51713	39828	45106	224.04	275.22	138750	128150	154460	152500	119580	145080	147570	164220	1308.1	735.25	72605	77455	96729	93242	96734	88240	88019	89726	3548.3	3340.2	72004	40722	59549	46218	48571	52250	39979	45147	751.36	830.21	130910	119930	155550	152880	123460	149120	145040	162040	5919.4	5470	6	6	6	6	6	6	6	6	5	4	6	6	6	6	6	6	6	6	2	1	8	8	8	8	8	8	8	8	5	3	21. Apr	21. Apr	22. Jan	1238900000	277370000	150110000	811430000	20				1658	5395;7177;8758;8759;17612	True;True;True;True;True	6254;6255;8250;8251;10027;10028;20240;20241	21745;21746;21747;21748;21749;21750;21751;21752;27905;27906;27907;27908;27909;27910;33359;33360;33361;33362;66432;66433;66434;66435;66436	25818;25819;25820;25821;25822;25823;25824;25825;32884;32885;32886;32887;32888;32889;32890;39014;39015;39016;39017;77325;77326;77327;77328;77329	25825;32886;39016;39017;77329	1081	30279	86	123
P35221;P35221-2;P35221-3;P26232;P26232-4;P26232-6;P26232-3;P26232-2;P26232-5	P35221;P35221-2;P35221-3	19;19;13;2;2;2;2;2;2	19;19;13;2;2;2;2;2;2	19;19;13;2;2;2;2;2;2	Catenin alpha-1	CTNNA1	;;	9	19	19	19	13	12	12	13	12	12	13	12	12	29. Jul	29. Jul	29. Jul	100.07	906	906;930;536;953;537;584;860;905;939	07. Jul	1	5	5	1	2	7	6	3	18	10	0	323.31	480640	468190	585230	533840	425400	485280	488490	487360	1847.1	3166.8	453760	437960	586160	536230	440280	498680	481660	484060	15610	14975	31	31	31	31	31	31	31	31	10	7	193680	215580	244100	245340	206580	231710	214950	224550	964.48	1836.5	90417	50744	67494	59473	52819	48587	47640	48588	62.096	72.197	196550	201870	273640	229020	166000	204990	225900	214230	876.43	1258.1	182900	201650	244470	246610	211080	237290	212990	223450	6886.8	8025.9	85120	47480	69850	59549	54068	50302	47587	48280	719.18	949.09	185750	188830	271840	230070	175130	211090	221090	212330	8003.7	5999.8	10	10	10	10	10	10	10	10	4	3	9	9	9	9	9	9	9	9	1	1	12	12	12	12	12	12	12	12	5	3	21. Jul	20. Aug	21. Jan	1746700000	273730000	200440000	1272600000	31				1659	41;42;5454;9860;11593;15597;16388;19451;20769;24016;26393;27270;32938;37353;39727;41327;41328;42275;43824	True;True;True;True;True;True;True;True;True;True;True;True;True;True;True;True;True;True;True	48;49;50;6318;11303;13275;13276;17915;18808;22385;23897;27794;30566;31586;38312;43561;43562;46378;48259;48260;49348;49349;51158;51159	179;180;181;182;183;21921;21922;21923;37159;43079;43080;43081;43082;43083;43084;43085;59058;59059;62006;73626;78444;90914;99733;103047;103048;129603;129604;129605;148301;148302;148303;148304;148305;148306;148307;148308;148309;148310;148311;148312;158943;165387;165388;165389;165390;169344;169345;169346;169347;169348;169349;169350;175556;175557;175558;175559;175560;175561	201;202;203;204;205;26007;26008;26009;43345;50163;50164;50165;50166;50167;50168;50169;68726;68727;72237;85731;91474;106579;116540;120315;120316;150752;150753;150754;172463;172464;172465;172466;172467;172468;172469;172470;172471;172472;172473;172474;172475;172476;184631;192103;192104;192105;192106;196787;196788;196789;196790;196791;196792;196793;204126;204127;204128;204129;204130;204131	201;205;26009;43345;50168;68727;72237;85731;91474;106579;116540;120316;150753;172470;184631;192105;192106;196790;204131	1082;1083;1084	5626;5627;5628;5629;5630;5631;5632;30280;30281;30282	452;560;606	2;117;118;453;455;652;654;655;658;886
P35222	P35222	11	11	11	Catenin beta-1	CTNNB1		1	11	11	11	8	10	10	8	10	10	8	10	10	17. Mrz	17. Mrz	17. Mrz	85.496	781	781	2019-06-24	14		3	13	10	6	7	7	31	6	0	323.31	70199	68649	89478	93573	51997	61715	67786	72129	389.77	860.5	66296	64344	89231	92641	54991	65302	66460	71176	2010.1	2800.4	6	6	6	6	6	6	6	6	1	2	9960.8	13200	10652	14269	8692.5	13094	7665.4	8827.2	0	0	13560	8018.1	12442	12279	8420.1	8555.7	6434.3	7178	0	0	46679	47431	66385	67025	34884	40065	53686	56124	389.77	860.5	9395.4	12341	10758	14385	8868.9	13333	7667.4	9003.7	0	0	12778	7526.5	12662	12091	8682.6	8935.3	6496.7	7214.2	0	0	44122	44476	65811	66165	37440	43034	52296	54958	2010.1	2800.4	2	2	2	2	2	2	2	2	0	0	2	2	2	2	2	2	2	2	0	0	2	2	2	2	2	2	2	2	1	2	12. Mai	17. Mrz	13. Apr	299150000	56892000	24399000	217860000	6				1660	578;586;1626;1973;14682;21176;30280;31961;31962;42004;42005	True;True;True;True;True;True;True;True;True;True;True	685;694;1878;2294;16830;16831;16832;24361;35121;37166;37167;37168;37169;37170;49042;49043;49044	2506;2507;2508;2532;6547;6548;6549;8069;8070;8071;54934;54935;54936;54937;54938;54939;54940;54941;54942;54943;54944;54945;54946;54947;54948;54949;54950;79927;79928;79929;116673;116674;116675;116676;116677;116678;116679;125267;125268;125269;125270;125271;125272;125273;125274;125275;125276;125277;125278;125279;125280;125281;125282;125283;125284;125285;125286;125287;125288;125289;125290;125291;125292;125293;125294;125295;125296;125297;125298;125299;125300;125301;125302;125303;125304;125305;125306;125307;125308;125309;125310;125311;125312;125313;125314;125315;125316;125317;125318;125319;125320;125321;125322;168179;168180;168181;168182	2986;2987;2988;3015;7729;7730;7731;9588;9589;9590;64002;64003;64004;64005;64006;64007;64008;64009;64010;64011;64012;64013;64014;64015;64016;64017;64018;64019;64020;93371;93372;93373;135940;135941;135942;135943;135944;135945;135946;135947;135948;135949;135950;135951;145643;145644;145645;145646;145647;145648;145649;145650;145651;145652;145653;145654;145655;145656;145657;145658;145659;145660;145661;145662;145663;145664;145665;145666;145667;145668;145669;145670;145671;145672;145673;145674;145675;145676;145677;145678;145679;145680;145681;145682;145683;145684;145685;145686;145687;145688;145689;145690;145691;145692;145693;145694;145695;145696;145697;145698;145699;145700;145701;145702;195415;195416;195417;195418	2986;3015;7731;9590;64014;93372;135943;145658;145702;195417;195418	1085;1086;1087;1088	5633;5634;5635;5636;5637;30283;30284;30285	189;194;553;566	29;179;191;547;551;552;556;675
P35226	P35226	3	3	3	Polycomb complex protein BMI-1	BMI1		1	3	3	3	2	1	3	2	1	3	2	1	3	09. Feb	09. Feb	09. Feb	36.949	326	326	06. Mai		2						1	3		0	29.66	15854	16508	24059	18798	17842	24981	16324	19436	67.261	667.54	14994	15441	23857	19009	18338	24975	16293	19613	517.83	1165.8	2	2	2	2	2	2	2	2	1	1	12253	13015	19272	14753	14256	20211	12381	15300	67.261	667.54	0	0	0	0	0	0	0	0	0	0	3601	3492.8	4787.6	4044.8	3586.7	4769.4	3942.5	4136.1	0	0	11593	12174	19081	14933	14639	20167	12397	15473	517.83	1165.8	0	0	0	0	0	0	0	0	0	0	3401.9	3267.7	4775.9	4076.2	3699.9	4808.2	3895.7	4140.2	0	0	1	1	1	1	1	1	1	1	1	1	0	0	0	0	0	0	0	0	0	0	1	1	1	1	1	1	1	1	0	0	08. Sep	03. Jul	09. Feb	20584000	15023000	0	5561700	2				1661	6191;19007;38433	True;True;True	7131;21880;44865	24304;24305;72098;153210;153211;153212	28720;28721;83935;178086;178087;178088	28720;83935;178088		5638;5639;5640		315;316;320
P35232;P35232-2	P35232	8;1	8;1	8;1	Prohibitin	PHB		2	8	8	8	7	8	6	7	8	6	7	8	6	27. Feb	27. Feb	27. Feb	29.804	272	272;155	Mai 81	2	7	3			3			2	9	0	244.27	639740	545660	689320	634170	562200	574150	557970	605560	2339.1	2424.5	603460	510530	695890	636210	575150	590930	554310	599680	12199	17404	28	28	28	28	28	28	28	28	10	12	151540	157260	174860	190160	181750	160740	149770	171050	1188.1	593.18	244170	115250	172610	167830	145130	143850	136140	143740	1150.9	1340.9	244040	273150	341860	276190	235320	269560	272060	290780	0	490.5	143010	147190	176390	190120	182580	166270	150460	169370	4609.8	5747.8	229810	108110	179590	166100	147990	148410	135690	142830	4583.1	4982.4	230640	255220	339910	279980	244590	276250	268160	287480	3006.2	6674.3	9	9	9	9	9	9	9	9	5	4	10	10	10	10	10	10	10	10	5	5	9	9	9	9	9	9	9	9	0	3	22. Apr	27. Feb	22. Apr	2950300000	634480000	907600000	1408200000	28				1662	250;8503;10715;16061;17394;19868;28306;28374	True;True;True;True;True;True;True;True	289;9728;12273;18447;19982;22869;32798;32874	1059;1060;32415;32416;32417;40147;40148;40149;60895;60896;60897;60898;60899;65585;65586;65587;75208;107233;107234;107235;107236;107505;107506;107507;107508;107509	1230;1231;37962;37963;37964;46910;46911;46912;70938;70939;70940;70941;70942;76337;76338;76339;87583;125060;125061;125062;125063;125388;125389;125390;125391;125392;125393;125394	1231;37964;46912;70942;76337;87583;125060;125389
P35237	P35237	6	6	6	Serpin B6	SERPINB6		1	6	6	6	6	3	3	6	3	3	6	3	3	20. Mai	20. Mai	20. Mai	42.621	376	376	06. Jun			2		4	2		2	5		0	67.509	682180	625040	742930	746630	633150	691160	764880	824330	18740	24029	643530	584960	749930	747990	649240	712800	752720	812300	45109	50309	12	12	12	12	12	12	12	12	8	5	69371	66062	92760	97350	83285	73564	77953	82474	539.04	558.93	14560	29430	44355	31289	33291	29717	27732	28380	0	0	598240	529550	605820	617990	516570	587880	659190	713480	18201	23470	65538	61980	92701	96136	84578	76855	77706	81485	3118.5	2844.7	13896	27510	43067	31595	34121	30411	27836	28258	417.01	483.04	564100	495470	614160	620260	530540	605540	647180	702550	41573	46981	6	6	6	6	6	6	6	6	5	3	3	3	3	3	3	3	3	3	0	0	3	3	3	3	3	3	3	3	3	2	20. Mai	09. Mrz	11. Feb	3746500000	609340000	330780000	2806300000	12				1663	11712;13380;13381;15593;19747;19989	True;True;True;True;True;True	13408;15312;15313;17911;22731;22997;22998	43505;43506;49810;49811;49812;49813;49814;59045;59046;59047;74802;75604;75605;75606;75607	50628;50629;58248;58249;58250;58251;58252;68713;68714;68715;87090;88023;88024;88025;88026	50629;58249;58251;68714;87090;88025	1089	5641;5642	282	151;154
P35240;P35240-2;P35240-9;P35240-10;P35240-7	P35240;P35240-2	11;9;4;3;2	10;8;4;2;2	2;0;2;0;0	Merlin	NF2	;	5	11	10	2	8	4	7	7	3	7	1	0	1	11. Sep	10. Aug	01. Mai	69.689	595	595;620;165;220;259	06. Mai	7	1		2	1	2		6	4	9	0	123.41	128650	137030	144430	147520	131950	146160	148140	146770	232.8	65.777	121390	128110	145670	148930	134460	149360	146220	145710	3927.7	4732.7	5	5	5	5	5	5	5	5	1	1	29615	29960	34399	34176	33810	35130	30053	33540	232.8	65.777	0	0	0	0	0	0	0	0	0	0	99040	107070	110030	113350	98140	111030	118090	113230	0	0	27949	28025	34662	34392	34119	35773	30049	33383	890.4	970.31	0	0	0	0	0	0	0	0	0	0	93441	100080	111010	114540	100340	113590	116170	112320	3037.3	3762.4	3	3	3	3	3	3	3	3	1	1	0	0	0	0	0	0	0	0	0	0	2	2	2	2	2	2	2	2	0	0	10. Aug	04. Feb	08. Jul	109170000	25683000	0	83491000	5				1664	127;1573;3069;3155;22756;22757;24031;30227;30228;33352;33353	True;True;False;True;True;True;True;True;True;True;True	149;1820;3559;3659;26209;26210;27815;35048;35049;35050;35051;38805;38806	582;6362;12345;12346;12731;12732;86137;86138;90970;90971;90972;90973;90974;90975;90976;116312;116313;116314;116315;116316;116317;116318;116319;116320;116321;116322;116323;116324;116325;116326;116327;116328;131231;131232	665;7513;14596;14597;15044;15045;100921;100922;106655;106656;106657;106658;106659;106660;106661;135526;135527;135528;135529;135530;135531;135532;135533;135534;135535;135536;135537;135538;135539;135540;135541;135542;135543;152698;152699	665;7513;14597;15044;100921;100922;106658;135528;135538;152698;152699	1090;1091	5643;5644;5645;5646;5647;5648	9;519	7;12;13;518;584;587
P35240-4;P35240-6;P35240-5;P35240-8;P35240-3	P35240-4;P35240-6;P35240-5;P35240-8;P35240-3	10;10;10;10;10	1;1;1;1;1	1;1;1;1;1	Merlin	NF2	;;;;	5	10	1	1	7	5	7	0	1	1	0	1	1	14. Jun	02. Apr	02. Apr	59.095	507	507;548;549;561;590	1	3										1	-2	0	0	0	0	0	0	0	0	0	0	0	0	0	0	0	0	0	0	0	0	0	0	0	0	0	0	0	0	0	0	0	0	0	0	0	0	0	0	0	0	0	0	0	0	0	0	0	0	0	0	0	0	0	0	0	0	0	0	0	0	0	0	0	0	0	0	0	0	0	0	0	0	0	0	0	0	0	0	0	0	0	0	0	0	0	0	0	0	0	0	0	0	0	0	0	0	0	0	0	0	0	0	0	0	0	0	0	0	0	0	0	0	0	0	0	0	0	0	0	0	10. Aug	07. Mrz	11. Feb	0	0	0	0	0	+			1665	127;1573;3069;3155;15147;24031;30227;30228;33352;33353	False;False;False;False;True;False;False;False;False;False	149;1820;3559;3659;17375;27815;35048;35049;35050;35051;38805;38806	582;6362;12345;12346;12731;12732;56813;56814;56815;90970;90971;90972;90973;90974;90975;90976;116312;116313;116314;116315;116316;116317;116318;116319;116320;116321;116322;116323;116324;116325;116326;116327;116328;131231;131232	665;7513;14596;14597;15044;15045;66042;66043;66044;106655;106656;106657;106658;106659;106660;106661;135526;135527;135528;135529;135530;135531;135532;135533;135534;135535;135536;135537;135538;135539;135540;135541;135542;135543;152698;152699	665;7513;14597;15044;66042;106658;135528;135538;152698;152699	1090;1091	5643;5644;5645;5648;30286	9;436	7;12;13;435;493
P35241;P35241-5;P35241-4;P35241-2;P35241-3	P35241;P35241-5;P35241-4;P35241-2	20;19;18;10;3	11;10;10;9;1	11;10;10;9;1	Radixin	RDX	;;;	5	20	11	11	16	11	16	9	5	10	9	5	10	30. Apr	16. Aug	16. Aug	68.563	583	583;604;447;257;200	Mai 58	3	7	4	3	2	1		8	9	1	0	72.819	696100	537680	712460	664350	611910	610820	665250	648620	22645	22491	656400	503390	721850	664140	625360	628120	658080	642970	41303	40839	37	36	36	37	36	36	36	36	17	19	161760	155240	229930	191660	202810	193230	200160	196560	5953.5	6507.3	287830	141060	198760	189000	165890	158570	168380	168340	8929.4	8887.4	246500	241380	283760	283690	243200	259020	296710	283720	7762.3	7096	152900	145330	229080	191880	206440	197300	198990	195230	11939	11346	270880	132190	207200	187830	169550	164100	167210	167040	14128	13840	232620	225870	285570	284440	249370	266710	291870	280700	15236	15653	12	11	11	12	11	11	11	11	5	4	8	8	8	8	8	8	8	8	3	3	17	17	17	17	17	17	17	17	9	12	22. Mai	19. Jun	24. Apr	1137900000	363650000	139780000	634500000	40				1666	1427;2350;2351;3069;3163;8151;8152;8187;8982;9153;10894;15622;15965;16114;17495;24815;27256;27819;45210;45850	True;True;True;False;False;True;True;True;False;True;True;True;False;False;False;False;True;True;False;False	1654;2727;2728;3559;3666;9338;9339;9379;10284;10285;10475;12469;17943;18338;18339;18506;20103;28737;28738;31572;32234;32235;52764;52765;53482	5865;5866;5867;9573;9574;9575;9576;9577;12345;12346;12752;12753;31356;31357;31358;31359;31360;31361;31362;31470;34105;34106;34636;40611;40612;40613;40614;40615;40616;40617;40618;40619;40620;40621;59129;59130;59131;60526;60527;60528;60529;60530;60531;60532;60533;60534;60535;60536;60537;60538;61080;66002;93938;93939;93940;93941;93942;93943;103010;105338;105339;105340;105341;105342;105343;180842;180843;180844;180845;180846;180847;180848;180849;180850;180851;183083;183084;183085	6962;6963;6964;11382;11383;11384;11385;11386;14596;14597;15065;15066;36802;36803;36804;36805;36806;36807;36808;36923;39827;39828;39829;40422;47418;47419;47420;47421;47422;47423;47424;47425;47426;47427;47428;68800;68801;68802;70495;70496;70497;70498;70499;70500;70501;70502;70503;70504;70505;70506;70507;71181;76839;109925;109926;109927;109928;109929;109930;120278;122945;122946;122947;122948;122949;122950;122951;122952;210132;210133;210134;210135;210136;210137;210138;210139;210140;210141;212793;212794;212795	6963;11383;11386;14597;15065;36804;36808;36923;39829;40422;47425;68802;70506;71181;76839;109925;120278;122949;210139;212794	774;959;1092	4265;29870	12;348;583	249;564
P35244	P35244	1	1	1	Replication protein A 14 kDa subunit	RPA3		1	1	1	1	0	0	1	0	0	1	0	0	1	19	19	19	13.569	121	121	5					1						0	37.273	24504	18143	18316	26406	27429	21812	24583	31814	0	295.81	23068	17019	19137	26123	27161	22827	24558	31066	454.3	1409	1	1	1	1	1	1	1	1	0	1	0	0	0	0	0	0	0	0	0	0	0	0	0	0	0	0	0	0	0	0	24504	18143	18316	26406	27429	21812	24583	31814	0	295.81	0	0	0	0	0	0	0	0	0	0	0	0	0	0	0	0	0	0	0	0	23068	17019	19137	26123	27161	22827	24558	31066	454.3	1409	0	0	0	0	0	0	0	0	0	0	0	0	0	0	0	0	0	0	0	0	1	1	1	1	1	1	1	1	0	1	0	0	19	56443000	0	0	56443000	1				1667	24717	TRUE	28615	93525	109472	109472	1093		56
P35249;P35249-2	P35249;P35249-2	3;3	3;3	3;3	Replication factor C subunit 4	RFC4	;	2	3	3	3	2	1	2	2	1	2	2	1	2	10. Feb	10. Feb	10. Feb	39.681	363	363;303	04. Jun	1		2					2			0	73.603	10002	10934	12131	11362	9779.9	10506	11131	10098	102.54	0	9442.7	10219	12166	11487	10048	10772	10982	10053	275.38	185.59	2	2	2	2	2	2	2	2	1	0	4617.9	5370.4	5630.5	5089.6	5174	4668.6	4837.6	4768.3	102.54	0	0	0	0	0	0	0	0	0	0	0	5384.4	5564.1	6500.5	6272.5	4605.9	5837.8	6293.2	5330.2	0	0	4359.7	5015	5654.1	5179.4	5247	4796.7	4823.7	4730.8	275.38	0	0	0	0	0	0	0	0	0	0	0	5083	5204.2	6512	6307.3	4800.5	5975.6	6158.1	5322.1	0	185.59	1	1	1	1	1	1	1	1	1	0	0	0	0	0	0	0	0	0	0	0	1	1	1	1	1	1	1	1	0	0	06. Sep	04. Jan	06. Jan	9223800	2903100	0	6320700	2				1668	6968;14386;44023	True;True;True	8013;16485;51392	27133;27134;53806;176325;176326	32027;32028;62713;204996;204997	32027;62713;204997		5649;5650		9;29
P35251;P35251-2	P35251;P35251-2	18;18	18;18	18;18	Replication factor C subunit 1	RFC1	;	2	18	18	18	13	15	13	13	15	13	13	15	13	15. Mai	15. Mai	15. Mai	128.25	1148	1148;1147	5	11	11	6		7	2	7	12	3	5	0	276.46	164350	147520	229270	216060	186360	190930	208710	212680	1374.5	2056.1	155330	138390	228410	213870	191270	197130	206060	210130	7738.9	8408.6	12	12	12	12	12	12	12	12	6	7	72159	65926	107290	94158	89645	89774	90818	96063	394.54	1309.3	43968	35055	49304	48774	39615	34229	42633	44050	89.373	172.65	48225	46535	72676	73123	57097	66927	75255	72564	890.55	574.2	68233	61827	106620	93428	91612	92118	90128	95100	3238.5	4385.9	41485	32865	49653	48267	40648	36128	42172	43239	1530.9	1436.2	45607	43697	72130	72171	59011	68884	73762	71788	2969.5	2586.5	4	4	4	4	4	4	4	4	3	3	4	4	4	4	4	4	4	4	1	2	4	4	4	4	4	4	4	4	2	2	11. Jun	13. Sep	12	248190000	122440000	44266000	81483000	13				1669	116;7327;9372;16105;16106;17043;17913;17914;20156;22790;22791;24874;24875;24901;29840;29865;35102;39419	True;True;True;True;True;True;True;True;True;True;True;True;True;True;True;True;True;True	134;8422;10718;18497;18498;19564;20586;20587;20588;23188;26251;26252;28807;28808;28837;34599;34628;40843;46019	502;503;504;28420;28421;35329;35330;35331;61042;61043;61044;61045;61046;61047;61048;61049;61050;61051;61052;61053;64278;64279;67566;67567;67568;67569;67570;67571;67572;67573;67574;67575;67576;67577;76162;76163;76164;76165;76166;76167;86254;86255;94177;94178;94179;94180;94181;94182;94183;94184;94185;94186;94282;94283;114563;114670;114671;114672;138674;138675;138676;157514;157515;157516	573;574;575;33490;33491;41224;41225;41226;71136;71137;71138;71139;71140;71141;71142;71143;71144;71145;71146;71147;74791;74792;78618;78619;78620;78621;78622;78623;78624;78625;78626;78627;78628;78629;78630;78631;88702;88703;88704;88705;88706;88707;101048;101049;110221;110222;110223;110224;110225;110226;110227;110228;110229;110230;110231;110330;110331;133530;133649;133650;133651;161438;161439;161440;183015;183016;183017	573;33491;41224;71140;71142;74792;78622;78623;88702;101048;101049;110222;110231;110330;133530;133649;161440;183017	1094	5651;5652;5653;5654;5655;5656;5657;5658;5659;5660;5661;5662;30287;30288;30289	117	108;110;156;161;173;177;190;283;311;312;316;366;368;506;518
P35268	P35268	5	5	5	60S ribosomal protein L22	RPL22		1	5	5	5	4	4	3	4	4	3	4	4	3	54.7	54.7	54.7	14.787	128	128	05. Jun	1		11	6	5	3	1	4	6	3	0	189.92	4926400	4013100	4986000	4455800	4185800	4192400	4073700	4288800	29905	27759	4645200	3753000	5054000	4485700	4272300	4300400	4051700	4253700	111260	120410	69	69	69	69	69	69	69	69	34	31	1426900	1506300	1862000	1723400	1657300	1455200	1519500	1627900	13355	11426	2382300	1352400	1812800	1568100	1504200	1537400	1292600	1398500	6343.6	10408	1117300	1154400	1311200	1164300	1024300	1199800	1261600	1262400	10206	5925.4	1347800	1409100	1862700	1729000	1683200	1507500	1516500	1607500	41893	48133	2242900	1265300	1874400	1575200	1532300	1568200	1295100	1396100	26303	35409	1054500	1078600	1316800	1181500	1056900	1224700	1240100	1250200	43068	36866	22	22	22	22	22	22	22	22	12	11	27	27	27	27	27	27	27	27	9	9	20	20	20	20	20	20	20	20	13	11	45.3	51.6	42.2	20653000000	7273000000	4754600000	8625500000	70				1670	1759;1760;11600;45235;45703	True;True;True;True;True	2042;2043;2044;13283;13284;52795;53317	7178;7179;7180;7181;7182;43097;43098;43099;43100;43101;43102;43103;43104;43105;43106;180960;182508;182509;182510;182511;182512;182513;182514;182515;182516;182517;182518;182519;182520;182521;182522;182523;182524;182525;182526;182527;182528;182529;182530;182531	8527;8528;8529;8530;8531;50181;50182;50183;50184;50185;50186;50187;50188;50189;50190;210266;212061;212062;212063;212064;212065;212066;212067;212068;212069;212070;212071;212072;212073;212074;212075;212076;212077;212078;212079;212080;212081;212082;212083;212084;212085;212086;212087;212088;212089;212090;212091;212092;212093;212094;212095;212096;212097;212098;212099;212100;212101;212102;212103;212104;212105;212106;212107;212108;212109;212110;212111;212112;212113;212114;212115;212116;212117;212118;212119	8528;8531;50190;210266;212105	1095	5663;30290	34	62;66
P35269	P35269	16	16	16	General transcription factor IIF subunit 1	GTF2F1		1	16	16	16	14	14	11	14	14	11	14	14	11	24. Jun	24. Jun	24. Jun	58.24	517	517	Mai 44	15	6	4	1	3	9	14	6	6	8	0	323.31	392530	363810	394870	332400	277330	324190	368790	371720	1812.7	1139.2	370100	339630	399640	339530	288990	332830	361300	366540	14039	12281	11	11	11	11	11	11	11	11	5	4	40161	43764	50977	42322	43035	36923	42876	42132	330.48	615.01	103150	54410	69544	63821	55572	54268	58330	64456	590.6	207.86	249220	265630	274350	226260	178730	233000	267580	265130	891.58	316.36	37926	40875	51034	42974	43932	38182	42591	41586	1519.9	1789	97061	50911	72615	63933	57006	56287	57784	63483	2036.3	1826.7	235120	247840	275990	232620	188060	238360	260920	261470	10483	8664.9	4	4	4	4	4	4	4	4	2	2	4	4	4	4	4	4	4	4	1	1	3	3	3	3	3	3	3	3	2	1	24. Jun	24. Jun	22. Aug	3739800000	54309000	513160000	3172400000	11				1671	6870;13362;15268;17372;17505;17506;18588;19844;20870;22030;30129;38660;38661;41123;42383;42384	True;True;True;True;True;True;True;True;True;True;True;True;True;True;True;True	7904;15290;15291;17515;19953;19954;20113;20114;21394;22840;24012;25354;34939;45127;45128;48002;49476;49477;49478	26743;49730;49731;49732;49733;49734;49735;49736;49737;49738;49739;49740;57333;57334;57335;57336;65489;65490;65491;65492;65493;66034;66035;66036;66037;70367;70368;70369;70370;70371;70372;75126;75127;75128;75129;75130;75131;78797;78798;78799;78800;78801;83024;115881;115882;115883;115884;115885;115886;154089;154090;154091;154092;154093;154094;154095;154096;154097;154098;154099;154100;164414;164415;169715;169716;169717;169718;169719;169720;169721;169722;169723	31583;58151;58152;58153;58154;58155;58156;58157;58158;58159;58160;58161;66631;66632;66633;66634;76225;76226;76227;76228;76229;76893;76894;76895;76896;81981;81982;81983;81984;81985;81986;87490;87491;87492;87493;87494;87495;87496;87497;91895;91896;91897;91898;91899;96920;135059;135060;135061;135062;135063;135064;179082;179083;179084;179085;179086;179087;179088;179089;179090;179091;179092;179093;179094;179095;179096;179097;179098;179099;190915;190916;197196;197197;197198;197199;197200;197201;197202;197203;197204	31583;58153;66633;76229;76894;76895;81985;87497;91899;96920;135064;179086;179095;190915;197198;197202	1096	5664;5665;5666;5667;5668;5669;5670;30291;30292;30293;30294;30295;30296;30297;30298;30299	62	154;156;331;377;385;389;400;427;431;433;436;437;442;445;446;449
P35270	P35270	1	1	1	Sepiapterin reductase	SPR		1	1	1	1	1	0	0	1	0	0	1	0	0	06. Jan	06. Jan	06. Jan	28.048	261	261	5					1						0	9.395	843.16	1001.1	582.45	1487.9	1593	1258.1	1766.1	1220.6	0	0	793.5	939.37	622.63	1470.9	1559.5	1298.2	1744.5	1214.9	0	0	1	1	1	1	1	1	1	1	0	0	843.16	1001.1	582.45	1487.9	1593	1258.1	1766.1	1220.6	0	0	0	0	0	0	0	0	0	0	0	0	0	0	0	0	0	0	0	0	0	0	793.5	939.37	622.63	1470.9	1559.5	1298.2	1744.5	1214.9	0	0	0	0	0	0	0	0	0	0	0	0	0	0	0	0	0	0	0	0	0	0	1	1	1	1	1	1	1	1	0	0	0	0	0	0	0	0	0	0	0	0	0	0	0	0	0	0	0	0	0	0	06. Jan	0	0	2540700	2540700	0	0	1				1672	24377	TRUE	28229	92316	108152	108152
P35367	P35367	4	4	4	Histamine H1 receptor	HRH1		1	4	4	4	3	3	1	3	3	1	3	3	1	07. Aug	07. Aug	07. Aug	55.784	487	487	08. Nov	1						1		5	2	0	20.624	0	0	0	0	0	0	0	0	0	0	0	0	0	0	0	0	0	0	0	0	0	0	0	0	0	0	0	0	0	0	0	0	0	0	0	0	0	0	0	0	0	0	0	0	0	0	0	0	0	0	0	0	0	0	0	0	0	0	0	0	0	0	0	0	0	0	0	0	0	0	0	0	0	0	0	0	0	0	0	0	0	0	0	0	0	0	0	0	0	0	0	0	0	0	0	0	0	0	0	0	0	0	0	0	0	0	0	0	0	0	0	0	0	0	0	0	0	0	0	0	07. Aug	6	03. Mrz	0	0	0	0	0				1673	5559;22106;34289;35426	True;True;True;True	6435;25447;39909;41211	22254;22255;22256;22257;22258;83412;83413;135220;139896	26361;26362;26363;26364;26365;97464;97465;157421;162852	26365;97464;157421;162852		5671;5672;5673;5674;5675		271;275;277;378;380
P35548	P35548	1	1	1	Homeobox protein MSX-2	MSX2		1	1	1	1	1	0	1	1	0	1	1	0	1	06. Jul	06. Jul	06. Jul	28.897	267	267	10										3	0	43.764	0	0	0	0	0	0	0	0	0	0	0	0	0	0	0	0	0	0	0	0	0	0	0	0	0	0	0	0	0	0	0	0	0	0	0	0	0	0	0	0	0	0	0	0	0	0	0	0	0	0	0	0	0	0	0	0	0	0	0	0	0	0	0	0	0	0	0	0	0	0	0	0	0	0	0	0	0	0	0	0	0	0	0	0	0	0	0	0	0	0	0	0	0	0	0	0	0	0	0	0	0	0	0	0	0	0	0	0	0	0	0	0	0	0	0	0	0	0	0	0	06. Jul	0	06. Jul	0	0	0	0	0				1674	7753	TRUE	8900	30044;30045;30046	35376;35377;35378	35378		5676		91
P35555	P35555	19	19	19	Fibrillin-1	FBN1		1	19	19	19	15	9	11	15	9	11	15	9	11	10. Jul	10. Jul	10. Jul	312.24	2871	2871	04. Mrz	8	4	3	10	3	2	5	2	1	2	0	323.31	693320	604270	771730	744010	627030	633680	611070	684950	4859.3	5394	654130	565710	777610	743140	641360	655410	607710	677810	21553	23912	43	43	43	43	43	43	43	43	20	15	229490	220670	274540	288920	243670	238580	207630	245980	990.46	1824.6	184980	81319	114370	117570	86841	84049	89178	88320	526.61	116.45	278840	302280	382820	337520	296520	311050	314270	350650	3342.3	3453	216630	206740	275840	287440	247130	247000	208130	244040	6368.3	7824	174010	76275	120320	116140	89344	88053	88431	87559	2279.8	1329.6	263490	282700	381450	339560	304890	320350	311150	346210	12905	14758	20	20	20	20	20	20	20	20	10	8	12	12	12	12	12	12	12	12	4	1	11	11	11	11	11	11	11	11	6	6	07. Mai	04. Sep	07. Mrz	3419000000	1048200000	359220000	2011600000	43				1675	4956;5192;5910;5911;6351;6486;12409;12436;13338;14365;16372;16409;21324;23250;23251;24330;30545;32908;40000	True;True;True;True;True;True;True;True;True;True;True;True;True;True;True;True;True;True;True	5764;6021;6813;6814;7313;7455;14192;14221;15259;15260;16461;18792;18833;24529;26768;26769;28177;35461;38272;46686	20247;21013;23360;23361;24913;25286;25287;25288;45943;46023;46024;46025;49643;49644;49645;49646;49647;49648;53733;53734;53735;61963;61964;61965;62067;80416;80417;80418;87865;87866;87867;92137;118035;118036;118037;129448;160006;160007;160008;160009	23967;24954;27620;27621;29433;29853;29854;29855;53493;53577;53578;53579;53580;53581;58056;58057;58058;58059;58060;58061;62640;62641;62642;72190;72191;72192;72299;93928;93929;93930;102920;102921;102922;107950;137406;137407;137408;150548;150549;185877;185878;185879;185880	23967;24954;27620;27621;29433;29854;53493;53579;58057;62642;72190;72299;93930;102920;102922;107950;137406;150549;185880	1097;1098;1099		2244;2397;2705
P35556	P35556	6	6	6	Fibrillin-2	FBN2		1	6	6	6	6	4	3	6	4	3	6	4	3	03. Apr	03. Apr	03. Apr	314.77	2912	2912	Mai 56			1	7	1	3	2	4			0	323.31	311750	299580	403090	377060	279570	304140	369600	404420	2401.1	566.69	294440	280530	402320	375860	291550	317810	362180	396250	13226	11252	18	18	18	18	18	18	18	18	9	6	66453	70892	96601	97289	75568	67747	76249	86887	818.85	303.19	58702	31143	44489	44955	35363	31336	32907	35221	437.71	51.472	186590	197550	262000	234820	168640	205060	260440	282310	1144.6	212.02	62825	66452	96019	96342	77554	71545	75693	85319	2651	2381.4	55266	29210	45993	44399	36185	32959	32817	34799	1020.9	629.19	176350	184870	260310	235120	177810	213310	253670	276130	9554	8241.3	7	7	7	7	7	7	7	7	3	4	5	5	5	5	5	5	5	5	2	1	6	6	6	6	6	6	6	6	4	1	03. Apr	02. Aug	01. Sep	845080000	199230000	72942000	572910000	18				1676	6485;12435;13649;19988;23252;30546	True;True;True;True;True;True	7454;14220;15625;22996;26770;35462	25281;25282;25283;25284;25285;46019;46020;46021;46022;50822;50823;50824;75600;75601;75602;75603;87868;118038	29848;29849;29850;29851;29852;53573;53574;53575;53576;59390;59391;59392;88019;88020;88021;88022;102923;137409	29851;53576;59391;88022;102923;137409	1100		2291
P35568	P35568	38	38	38	Insulin receptor substrate 1	IRS1		1	38	38	38	38	30	33	38	30	33	38	30	33	35.6	35.6	35.6	131.59	1242	1242	Mai 66	43	9	28	26	9	28	29	4	17	56	0	323.31	115290	114560	128840	122630	124520	121920	131750	131710	1063.6	1392.5	108780	107090	130070	123860	126290	124810	130450	130310	5843.4	5763	5	5	5	5	5	5	5	5	5	4	15815	15065	15631	16565	18680	18281	15502	17791	148.62	82.092	11484	4623.7	6083	6227	6022.2	6456.5	5316	6341.6	249.26	0	87993	94867	107120	99837	99817	97187	110930	107570	665.76	1310.4	14910	14087	15945	16730	18640	18548	15568	17692	710.03	710.48	10798	4333.1	6522.4	6206.2	6073.8	6575.9	5321.2	6303.2	433.43	0	83072	88672	107600	100920	101570	99686	109570	106310	4699.9	5052.5	1	1	1	1	1	1	1	1	1	1	1	1	1	1	1	1	1	1	1	0	3	3	3	3	3	3	3	3	3	3	35.6	27. Sep	33.6	165220000	25520000	8589600	131110000	5				1677	3879;3968;3969;4305;5342;5343;5416;5417;5418;13890;15380;15386;18107;19463;20702;22338;22634;28174;29655;31001;31517;31533;31843;34721;35019;35020;36853;37324;37467;39228;40166;40167;40602;43650;43651;44301;44302;44576	True;True;True;True;True;True;True;True;True;True;True;True;True;True;True;True;True;True;True;True;True;True;True;True;True;True;True;True;True;True;True;True;True;True;True;True;True;True	4490;4585;4586;4587;4588;4996;4997;4998;6193;6194;6277;6278;6279;15906;15907;15908;17650;17656;20823;20824;20825;20826;20827;22397;23823;23824;25720;26072;32650;32651;34382;36018;36633;36649;37024;37025;40403;40404;40752;40753;42939;43520;43521;43522;43523;43685;45807;45808;46879;46880;46881;46882;47389;47390;50964;50965;51712;51713;52020;52021;52022	15775;15776;15777;15778;15779;15780;15781;16135;16136;16137;16138;16139;16140;16141;16142;16143;16144;16145;16146;16147;16148;16149;17723;17724;17725;17726;17727;17728;17729;17730;17731;17732;21533;21534;21535;21536;21809;21810;21811;21812;21813;21814;21815;21816;21817;21818;21819;51909;51910;51911;51912;51913;51914;51915;51916;51917;57828;57829;57830;57843;57844;57845;57846;57847;57848;57849;57850;68493;68494;68495;68496;68497;68498;68499;68500;68501;68502;68503;68504;68505;68506;68507;68508;68509;68510;68511;68512;68513;73657;78161;78162;78163;78164;78165;78166;78167;78168;84430;84431;85701;85702;85703;85704;106775;106776;106777;106778;113712;113713;113714;113715;113716;113717;120250;120251;120252;120253;120254;120255;120256;120257;120258;122930;122931;122997;122998;124686;124687;124688;124689;124690;124691;124692;124693;124694;124695;124696;124697;124698;124699;124700;124701;124702;137069;137070;137071;137072;137073;137074;137075;137076;137077;138349;138350;138351;138352;138353;138354;138355;138356;138357;145993;145994;145995;145996;145997;145998;145999;148131;148132;148133;148134;148135;148136;148137;148138;148139;148140;148141;148142;148143;148144;148145;148146;148745;148746;148747;156793;156794;156795;156796;156797;156798;156799;160623;160624;160625;160626;160627;160628;160629;160630;160631;160632;160633;160634;162389;162390;162391;174914;174915;174916;174917;174918;174919;177306;177307;177308;177309;177310;177311;177312;177313;177314;177315;177316;177317;177318;178235;178236;178237;178238;178239;178240;178241;178242;178243;178244;178245;178246;178247;178248;178249;178250;178251;178252;178253;178254;178255	18704;18705;18706;18707;18708;18709;18710;18711;18712;18713;18714;18715;18716;18717;19166;19167;19168;19169;19170;19171;19172;19173;19174;19175;19176;19177;19178;19179;19180;21004;21005;21006;21007;21008;21009;21010;21011;21012;21013;25539;25540;25541;25542;25543;25544;25889;25890;25891;25892;25893;25894;25895;25896;25897;25898;25899;25900;25901;60604;60605;60606;60607;60608;60609;60610;60611;60612;67202;67203;67204;67217;67218;67219;67220;67221;67222;67223;67224;67225;67226;79804;79805;79806;79807;79808;79809;79810;79811;79812;79813;79814;79815;79816;79817;79818;79819;79820;79821;79822;79823;79824;85763;91142;91143;91144;91145;91146;91147;91148;91149;91150;91151;91152;91153;91154;98810;98811;100410;100411;100412;100413;124570;124571;124572;124573;132552;132553;132554;132555;132556;132557;139936;139937;139938;139939;139940;139941;139942;139943;139944;139945;142952;142953;143024;143025;144967;144968;144969;144970;144971;144972;144973;144974;144975;144976;144977;144978;144979;144980;144981;144982;144983;144984;159559;159560;159561;159562;159563;159564;159565;159566;159567;161062;161063;161064;161065;161066;161067;161068;161069;161070;161071;161072;169870;169871;169872;169873;169874;169875;169876;172277;172278;172279;172280;172281;172282;172283;172284;172285;172286;172287;172288;172289;172290;172291;172292;172293;172968;172969;172970;182203;182204;182205;182206;182207;182208;182209;186567;186568;186569;186570;186571;186572;186573;186574;186575;186576;186577;186578;186579;186580;188565;188566;188567;203392;203393;203394;203395;203396;203397;206084;206085;206086;206087;206088;206089;206090;206091;206092;206093;206094;206095;206096;206097;207180;207181;207182;207183;207184;207185;207186;207187;207188;207189;207190;207191;207192;207193;207194;207195;207196;207197;207198;207199;207200;207201	18710;19169;19180;21010;25541;25544;25891;25894;25901;60612;67204;67226;79816;85763;91152;98810;100410;124573;132556;139937;142952;143025;144977;159563;161064;161072;169874;172285;172970;182208;186576;186580;188565;203394;203397;206085;206095;207200	1101;1102;1103;1104;1105;1106;1107;1108;1109	5677;5678;5679;5680;5681;5682;5683;5684;5685;5686;5687;5688;5689;5690;5691;5692;5693;5694;5695;5696;5697;5698;5699;5700;5701;5702;5703;5704;5705;5706;5707;5708;5709;5710;5711;5712;5713;5714;5715;5716;5717;5718;5719;5720;30300;30301;30302;30303;30304;30305;30306;30307;30308;30309;30310;30311;30312;30313	316;336;377;468;633;635;1015;1031;1069	3;268;270;273;274;277;303;305;307;309;311;312;315;323;329;330;335;337;345;348;372;374;383;387;388;412;413;421;453;502;503;525;527;530;531;533;629;636;794;862;870;1004;1005;1043;1045;1078;1084;1100;1101;1103;1131;1132;1133;1134;1135;1145;1222;1223
P35573;P35573-2;P35573-3	P35573;P35573-2;P35573-3	1;1;1	1;1;1	1;1;1	Glycogen debranching enzyme;4-alpha-glucanotransferase;Amylo-alpha-1,6-glucosidase	AGL	;;	3	1	1	1	1	0	0	1	0	0	1	0	0	01. Apr	01. Apr	01. Apr	174.76	1532	1532;1515;1516	8								1			0	75.939	5473	5833.1	6362.7	5687.2	6149.5	5908	4227	5275.7	0	0	5165.2	5448.5	6409.6	5786.2	6181.2	6002.7	4301.4	5273.2	0	0	1	1	1	1	1	1	1	1	0	0	5473	5833.1	6362.7	5687.2	6149.5	5908	4227	5275.7	0	0	0	0	0	0	0	0	0	0	0	0	0	0	0	0	0	0	0	0	0	0	5165.2	5448.5	6409.6	5786.2	6181.2	6002.7	4301.4	5273.2	0	0	0	0	0	0	0	0	0	0	0	0	0	0	0	0	0	0	0	0	0	0	1	1	1	1	1	1	1	1	0	0	0	0	0	0	0	0	0	0	0	0	0	0	0	0	0	0	0	0	0	0	01. Apr	0	0	2498300	2498300	0	0	1				1678	4980	TRUE	5790	20324	24052	24052
P35579;P35579-2;P13533;P11055;Q9UKX3;Q6PIF6;O94832;Q9NQX4;Q13402;REV__Q9UKV3-5;REV__Q9UKV3;Q9NQX4-2;Q9UKX2-2;Q13402-3;Q13402-4;Q6PIF6-2;Q13402-5;Q13402-8;Q13402-2;Q13402-7;Q13402-6	P35579;P35579-2	182;119;2;2;2;1;1;1;1;1;1;1;1;1;1;1;1;1;1;1;1	182;119;2;2;2;1;1;1;1;1;1;1;1;1;1;1;1;1;1;1;1	158;98;0;0;0;0;0;0;0;1;1;0;0;0;0;0;0;0;0;0;0	Myosin-9	MYH9	;	21	182	182	158	161	143	147	161	143	147	138	125	134	63	63	55.8	226.53	1960	1960;1382;1939;1940;1938;2116;1006;1742;2215;1328;1341;430;708;1200;1203;1957;2092;2166;2175;2177;2185	Mai 79	122	69	77	92	126	127	157	140	113	104	0	323.31	35741000	32007000	35933000	34403000	31839000	34212000	35044000	35353000	192750	203880	33699000	29923000	36461000	34738000	32487000	34980000	34628000	35046000	1170700	1213000	952	952	951	953	951	955	953	953	374	389	11440000	11142000	12760000	12190000	12565000	12651000	12014000	12429000	64981	83417	9315800	6063400	7164200	6713400	5897400	6255700	6429200	6524700	41285	35636	14984000	14802000	16009000	15499000	13377000	15305000	16601000	16399000	86485	84826	10794000	10418000	12886000	12302000	12699000	12885000	11961000	12355000	420940	458360	8771200	5670200	7400700	6758700	6043500	6424200	6356000	6466300	224880	218740	14134000	13835000	16174000	15676000	13745000	15671000	16311000	16225000	524880	535900	349	352	349	351	350	353	352	351	154	159	279	276	278	278	277	278	277	278	92	83	324	324	324	324	324	324	324	324	128	147	60.6	54	57	3678700000000000	1121300000000000	61331000000	1944100000000000	973				1679	739;954;1200;1911;1912;2338;2339;2352;2353;2369;2809;2810;3120;3215;3216;3753;3941;3942;5089;5191;5249;5713;5714;5950;5997;5998;6078;6079;6509;6534;6535;6571;6668;6669;6878;6941;7467;7468;8092;8209;8249;8271;8422;9097;9098;9134;9135;9136;9181;9182;9430;9431;9432;9657;9658;9804;10497;10776;11190;11232;11804;11805;11846;14756;15365;15366;15587;15588;15589;15644;15645;15648;15649;16559;16823;16824;17485;17692;17771;17952;18004;18005;18226;18294;18341;18439;18440;18452;18453;18650;18651;19074;19769;19954;20013;20873;20939;21047;21048;21733;21811;21812;21813;21854;21883;21884;21939;22701;23087;23410;23411;23955;23956;24244;24409;25036;25140;25537;25538;25786;25836;26270;26271;26518;26519;26572;26573;26715;26716;26760;27091;27092;27135;27136;27843;27913;27914;28221;28222;28322;28569;28570;28842;28843;29095;30364;30732;30791;30792;30847;34020;35786;35787;35805;35833;38972;40099;40111;40112;40579;40840;40878;41586;41587;41723;41724;42546;43239;43240;43249;43262;43267;43268;43269;43671;43943;44093;44297;44656;44769;45503;45832	True;True;True;True;True;True;True;True;True;True;True;True;True;True;True;True;True;True;True;True;True;True;True;True;True;True;True;True;True;True;True;True;True;True;True;True;True;True;True;True;True;True;True;True;True;True;True;True;True;True;True;True;True;True;True;True;True;True;True;True;True;True;True;True;True;True;True;True;True;True;True;True;True;True;True;True;True;True;True;True;True;True;True;True;True;True;True;True;True;True;True;True;True;True;True;True;True;True;True;True;True;True;True;True;True;True;True;True;True;True;True;True;True;True;True;True;True;True;True;True;True;True;True;True;True;True;True;True;True;True;True;True;True;True;True;True;True;True;True;True;True;True;True;True;True;True;True;True;True;True;True;True;True;True;True;True;True;True;True;True;True;True;True;True;True;True;True;True;True;True;True;True;True;True;True;True;True;True;True;True;True;True	865;1118;1400;2221;2222;2712;2713;2714;2729;2730;2748;3276;3277;3618;3729;3730;4347;4348;4556;4557;5908;6020;6087;6601;6602;6603;6859;6915;6916;7007;7008;7479;7505;7506;7507;7544;7650;7651;7652;7912;7983;8572;8573;9274;9403;9447;9469;9644;10411;10412;10452;10453;10454;10455;10456;10457;10458;10504;10505;10791;10792;10793;10794;10795;10796;11058;11059;11239;12030;12340;12820;12821;12877;13513;13514;13515;13516;13562;16920;16921;17632;17633;17634;17902;17903;17904;17967;17968;17972;17973;19001;19002;19305;19306;20091;20334;20428;20640;20700;20701;20702;20973;21049;21102;21211;21212;21213;21214;21230;21231;21232;21233;21464;21465;21955;22759;22959;23025;24015;24091;24216;24217;25015;25016;25100;25101;25102;25149;25179;25180;25181;25182;25248;26150;26151;26581;27007;27008;27718;27719;27720;28081;28268;28995;28996;29112;29113;29576;29577;29877;29878;29934;30423;30424;30425;30710;30711;30712;30777;30778;30939;30940;30941;30942;30943;30997;31383;31384;31385;31386;31387;31388;31438;31439;32264;32344;32345;32702;32703;32704;32814;33097;33098;33099;33100;33427;33428;33718;35244;35691;35692;35764;35765;35839;39592;41635;41636;41663;41664;41665;41709;41710;41711;45510;46798;46799;46815;46816;46817;46818;46819;46820;47360;47361;47667;47710;48558;48559;48719;48720;49669;50489;50490;50501;50502;50515;50520;50521;50522;50987;51300;51301;51302;51467;51708;52113;52250;53096;53462	3150;3151;3152;3153;3154;3155;4046;4047;5084;5085;5086;7805;7806;7807;7808;7809;7810;7811;7812;9517;9518;9519;9520;9521;9522;9523;9524;9525;9526;9527;9528;9529;9530;9531;9532;9533;9534;9535;9536;9578;9579;9580;9581;9582;9583;9638;9639;9640;11395;11396;11397;11398;11399;11400;12544;12545;12546;12547;12548;12549;12550;12551;12552;12969;12970;12971;12972;12973;15274;15275;15276;15277;15278;15279;16014;16015;16016;16017;16018;16019;16020;16021;20728;20729;20730;21012;21196;22747;22748;22749;22750;22751;22752;22753;22754;22755;22756;22757;22758;22759;22760;22761;22762;22763;22764;23471;23472;23473;23710;23711;23712;23953;23954;23955;23956;23957;23958;23959;23960;23961;23962;23963;23964;23965;25363;25364;25421;25422;25423;25424;25425;25426;25427;25428;25429;25430;25431;25432;25550;25551;25552;25855;25856;25857;25858;25859;25860;25861;25862;25863;25864;25865;25866;25867;25868;25869;25870;25871;25872;25873;26760;26761;26762;26763;26764;27011;27012;28823;28824;28825;28826;28827;31173;31174;31175;31534;31535;31663;31664;31665;31666;31734;32222;32223;32224;34461;34462;34463;34464;34465;34565;34566;34567;34568;34569;34570;34571;34572;34573;34574;34575;34576;34577;34578;34579;34580;34581;34582;34583;34584;34585;34586;34587;34588;34589;34590;34591;34592;34593;34594;34595;34596;34597;34598;34599;34600;34601;34602;34603;34604;34703;34704;34705;34706;34707;34708;34709;34710;34711;34712;34713;34714;34715;35549;35550;35551;35552;35553;35554;35555;35556;35557;35558;35559;35560;35561;35562;35563;35564;35565;35566;35567;35568;35569;35570;35571;35572;35573;35574;35575;35576;35577;35578;35579;35580;35581;35582;35583;35584;35585;35586;35587;35588;35589;35590;35591;35592;35593;35594;35595;35596;36366;36367;36368;36369;36370;36371;36372;36373;36374;36924;36925;39475;39476;40318;40319;40320;40321;40322;40323;41786;41787;41788;41789;41974;41975;43863;43864;43865;43866;43867;43868;43869;43870;43871;43872;43873;43874;43875;43876;43877;43878;43879;43880;43881;43882;43883;43884;43885;44024;44025;44026;55274;55275;55276;55277;55278;55279;55280;55281;55282;55283;55284;55285;55286;55287;57766;57767;57768;57769;57770;57771;57772;57773;57774;57775;57776;57777;57778;57779;57780;57781;57782;57783;59000;59001;59002;59003;59004;59005;59006;59007;59008;59009;59010;59011;59196;59197;59198;59199;59200;59201;59202;59203;59204;59205;59206;59207;59208;59209;59210;59211;59212;59213;59214;59215;59216;59217;59218;59219;59220;59221;59222;59233;59234;59235;59236;59237;59238;59239;59240;59241;59242;59243;59244;59245;59246;59247;59248;59249;59250;59251;59252;59253;59254;59255;59256;59257;59258;59259;62540;62541;63431;63432;63433;63434;63435;65963;65964;66719;66720;66721;66722;66723;66724;66725;66726;66727;66728;67016;67796;67797;67798;67799;67980;67981;67982;67983;67984;67985;67986;67987;67988;67989;67990;67991;67992;67993;67994;67995;67996;67997;67998;67999;68000;68001;68002;68003;68004;68005;68006;68007;68008;68009;68010;68011;68012;68013;68014;68015;68016;68017;68018;68019;68020;68021;68022;68023;68024;68025;68026;68027;68028;68029;68030;68031;68032;68033;68034;68035;68036;68037;68038;68039;68040;68041;68042;68043;68044;68045;68046;68047;68048;68049;68050;68051;68052;68053;68054;68055;68056;68057;68058;68059;68060;68061;68062;68063;68957;68958;68959;68960;68961;69258;69259;69260;69444;69775;69776;69777;69778;69779;69780;69781;69782;69783;69784;69785;69786;69787;69788;69789;69825;69826;69827;69828;69829;69830;69831;69832;69833;69834;69835;69836;69837;69838;69839;69840;69841;69842;69843;70610;70611;70612;70613;70614;70615;70616;70617;70618;70619;72320;74910;75486;75487;75488;75489;75490;75491;75492;75493;75494;75495;75496;75497;75498;75499;75691;75692;75693;75694;75695;75696;75697;75698;75699;78804;79006;79007;79008;79452;79453;81883;81884;81885;81886;82143;82144;82145;82146;82147;82148;82149;82150;82311;82312;82313;82314;82315;82316;82412;82413;82414;82415;82416;82417;82418;82419;82420;82421;82422;82423;82424;82425;82426;82427;82428;82429;82430;82431;82432;82433;82434;82435;82436;82437;82438;82439;82440;82441;82442;82443;82444;82445;82651;82652;82653;82654;82655;82656;82657;82658;85959;85960;85961;85962;87273;87274;88746;88747;88748;88749;88750;88751;88752;88753;90680;90681;90682;90683;90684;90685;90686;90687;90688;90689;90690;90691;90692;90693;91832;91833;91834;91835;92472;92473;92474;92475;92476;94757;94758;94759;94760;94761;95090;95091;95092;95093;95094;96578;96579;96580;96581;96582;96583;96584;96585;96586;97568;97569;97570;97571;97572;97573;97574;97575;97576;97749;97750;97751;99274;99275;99276;99277;100112;100113;100114;100115;100116;100117;100332;100333;100334;100335;100336;100337;100338;100838;100839;100840;100841;100842;100843;100844;100845;100846;100847;100848;100849;100850;100851;100852;100853;100854;100855;100856;101064;101065;101066;102458;102459;102460;102461;102462;102463;102464;102465;102466;102467;102468;102469;102470;102471;102472;102473;102474;102620;102621;102622;102623;105426;105427;105428;105429;105430;105431;105747;105748;105749;105750;105751;105752;105753;105754;106911;106912;106913;106914;106915;106916;106917;106918;106919;106920;106921;106922;106923;107276;107277;107278;107279;107280;108470;108471;108472;108473;108474;108475;108476;108477;108478;108479;108480;108481;108482;108483;108484;108485;108486;108487;108488;108489;108490;109990;109991;109992;109993;109994;109995;109996;109997;109998;109999;110000;111100;111101;111102;111103;117173;118897;118898;118899;118900;118901;118902;118903;118904;118905;118906;118907;118908;118909;118910;118911;118912;118913;118914;118915;118916;119172;119173;119174;119175;119176;119177;119178;119179;119180;119181;119182;119183;119184;119185;119186;119499;134133;134134;134135;134136;134137;134138;141510;141511;141512;141584;141585;141586;141587;141588;141589;141590;141591;141592;141593;141594;141595;141596;141597;141598;141599;141600;141755;141756;141757;141758;141759;141760;141761;141762;141763;141764;141765;141766;141767;141768;141769;141770;141771;141772;141773;141774;141775;141776;141777;141778;141779;141780;141781;141782;141783;141784;141785;141786;141787;141788;141789;141790;141791;141792;141793;155664;155665;155666;155667;155668;160340;160341;160342;160343;160344;160345;160346;160347;160348;160349;160350;160351;160430;160431;160432;160433;160434;160435;160436;160437;160438;160439;160440;160441;160442;160443;160444;160445;160446;160447;160448;160449;160450;160451;160452;160453;160454;160455;160456;160457;160458;160459;160460;162298;162299;162300;162301;162302;162303;162304;162305;163326;163465;163466;163467;163468;163469;166381;166382;166383;166384;166385;166386;166387;166388;166389;166390;166391;166392;166393;166394;166395;166396;166397;166398;166399;166400;166401;166402;166403;166404;166405;166983;166984;166985;166986;166987;170422;173361;173362;173363;173364;173365;173366;173389;173390;173391;173432;173433;173434;173448;173449;173450;173451;173452;173453;173454;174973;174974;175985;175986;175987;175988;175989;175990;175991;175992;175993;175994;176523;177293;178544;178545;178546;178547;179133;179134;179135;181892;181893;183033;183034	3774;3775;3776;3777;3778;3779;4868;4869;6113;6114;6115;9286;9287;9288;9289;9290;9291;9292;9293;9294;11323;11324;11325;11326;11327;11328;11329;11330;11331;11332;11333;11334;11335;11336;11337;11338;11339;11340;11341;11342;11343;11344;11387;11388;11389;11390;11391;11392;11457;11458;11459;13453;13454;13455;13456;13457;13458;13459;14805;14806;14807;14808;14809;14810;14811;14812;14813;15302;15303;15304;15305;15306;18116;18117;18118;18119;18120;18121;18986;18987;18988;18989;18990;18991;18992;18993;24631;24632;24633;24953;25152;26913;26914;26915;26916;26917;26918;26919;26920;26921;26922;26923;26924;26925;26926;26927;26928;26929;26930;26931;27741;27742;27743;28083;28084;28085;28348;28349;28350;28351;28352;28353;28354;28355;28356;28357;28358;28359;28360;28361;29936;29937;29995;29996;29997;29998;29999;30000;30001;30002;30003;30004;30005;30006;30134;30135;30136;30470;30471;30472;30473;30474;30475;30476;30477;30478;30479;30480;30481;30482;30483;30484;30485;30486;30487;30488;31600;31601;31602;31603;31604;31876;31877;33908;33909;33910;33911;33912;36603;36604;36605;36606;36988;36989;37130;37131;37132;37133;37207;37766;37767;37768;40235;40236;40237;40238;40239;40345;40346;40347;40348;40349;40350;40351;40352;40353;40354;40355;40356;40357;40358;40359;40360;40361;40362;40363;40364;40365;40366;40367;40368;40369;40370;40371;40372;40373;40374;40375;40376;40377;40378;40379;40380;40381;40382;40383;40384;40385;40386;40387;40388;40389;40491;40492;40493;40494;40495;40496;40497;40498;40499;40500;40501;40502;40503;40504;40505;41496;41497;41498;41499;41500;41501;41502;41503;41504;41505;41506;41507;41508;41509;41510;41511;41512;41513;41514;41515;41516;41517;41518;41519;41520;41521;41522;41523;41524;41525;41526;41527;41528;41529;41530;41531;41532;41533;41534;41535;41536;41537;41538;41539;41540;41541;41542;41543;41544;41545;41546;42406;42407;42408;42409;42410;42411;42412;42413;42414;43080;43081;46098;46099;47100;47101;47102;47103;47104;47105;47106;47107;48741;48742;48743;48744;48950;48951;51111;51112;51113;51114;51115;51116;51117;51118;51119;51120;51121;51122;51123;51124;51125;51126;51127;51128;51129;51130;51131;51132;51133;51134;51135;51136;51137;51138;51139;51140;51141;51142;51143;51144;51145;51146;51147;51148;51149;51150;51151;51152;51153;51154;51155;51156;51301;51302;51303;64360;64361;64362;64363;64364;64365;64366;64367;64368;64369;64370;64371;64372;64373;64374;67120;67121;67122;67123;67124;67125;67126;67127;67128;67129;67130;67131;67132;67133;67134;67135;67136;67137;67138;67139;67140;67141;67142;67143;67144;67145;67146;67147;67148;68664;68665;68666;68667;68668;68669;68670;68671;68672;68673;68674;68675;68871;68872;68873;68874;68875;68876;68877;68878;68879;68880;68881;68882;68883;68884;68885;68886;68887;68888;68889;68890;68891;68892;68893;68894;68895;68896;68897;68898;68899;68900;68901;68902;68903;68904;68905;68906;68907;68908;68909;68910;68911;68912;68913;68914;68915;68916;68917;68928;68929;68930;68931;68932;68933;68934;68935;68936;68937;68938;68939;68940;68941;68942;68943;68944;68945;68946;68947;68948;68949;68950;68951;68952;68953;68954;68955;68956;68957;68958;68959;72836;72837;73845;73846;73847;73848;73849;76796;76797;77664;77665;77666;77667;77668;77669;77670;77671;77672;77673;77987;78913;78914;78915;78916;78917;79180;79181;79182;79183;79184;79185;79186;79187;79188;79189;79190;79191;79192;79193;79194;79195;79196;79197;79198;79199;79200;79201;79202;79203;79204;79205;79206;79207;79208;79209;79210;79211;79212;79213;79214;79215;79216;79217;79218;79219;79220;79221;79222;79223;79224;79225;79226;79227;79228;79229;79230;79231;79232;79233;79234;79235;79236;79237;79238;79239;79240;79241;79242;79243;79244;79245;79246;79247;79248;79249;79250;79251;79252;79253;79254;79255;79256;79257;79258;79259;79260;79261;79262;79263;79264;79265;79266;79267;79268;79269;79270;79271;79272;79273;79274;79275;79276;79277;79278;79279;79280;79281;79282;79283;79284;79285;79286;79287;79288;79289;79290;79291;79292;79293;79294;79295;79296;80299;80300;80301;80302;80303;80652;80653;80654;80939;81330;81331;81332;81333;81334;81335;81336;81337;81338;81339;81340;81341;81342;81343;81344;81345;81381;81382;81383;81384;81385;81386;81387;81388;81389;81390;81391;81392;81393;81394;81395;81396;81397;81398;81399;81400;81401;81402;81403;81404;81405;81406;81407;81408;82247;82248;82249;82250;82251;82252;82253;82254;82255;82256;82257;84166;87238;87885;87886;87887;87888;87889;87890;87891;87892;87893;87894;87895;87896;87897;87898;87899;87900;87901;87902;88132;88133;88134;88135;88136;88137;88138;88139;88140;88141;91902;92136;92137;92138;92670;92671;95603;95604;95605;95606;95893;95894;95895;95896;95897;95898;95899;95900;95901;95902;95903;95904;96102;96103;96104;96105;96106;96107;96210;96211;96212;96213;96214;96215;96216;96217;96218;96219;96220;96221;96222;96223;96224;96225;96226;96227;96228;96229;96230;96231;96232;96233;96234;96235;96236;96237;96238;96239;96240;96241;96242;96243;96244;96245;96246;96247;96248;96249;96485;96486;96487;96488;96489;96490;96491;96492;100711;100712;100713;100714;102210;102211;104217;104218;104219;104220;104221;104222;104223;104224;106319;106320;106321;106322;106323;106324;106325;106326;106327;106328;106329;106330;106331;106332;106333;106334;106335;106336;106337;106338;106339;106340;106341;106342;107627;107628;107629;107630;108339;108340;108341;108342;108343;110863;110864;110865;110866;110867;111227;111228;111229;111230;111231;112913;112914;112915;112916;112917;112918;112919;112920;112921;114086;114087;114088;114089;114090;114091;114092;114093;114094;114095;114096;114278;114279;114280;115995;115996;115997;115998;115999;116942;116943;116944;116945;116946;116947;117176;117177;117178;117179;117180;117181;117182;117183;117184;117757;117758;117759;117760;117761;117762;117763;117764;117765;117766;117767;117768;117769;117770;117771;117772;117773;117774;117775;117776;117777;117778;118013;118014;118015;119647;119648;119649;119650;119651;119652;119653;119654;119655;119656;119657;119658;119659;119660;119661;119662;119663;119819;119820;119821;119822;123041;123042;123043;123044;123045;123046;123393;123394;123395;123396;123397;123398;123399;123400;124713;124714;124715;124716;124717;124718;124719;124720;124721;124722;124723;124724;124725;124726;125105;125106;125107;125108;125109;125110;125111;126507;126508;126509;126510;126511;126512;126513;126514;126515;126516;126517;126518;126519;126520;126521;126522;126523;126524;126525;126526;126527;126528;128308;128309;128310;128311;128312;128313;128314;128315;128316;128317;128318;129547;129548;129549;129550;136473;138360;138361;138362;138363;138364;138365;138366;138367;138368;138369;138370;138371;138372;138373;138374;138375;138376;138377;138378;138379;138380;138381;138382;138383;138384;138662;138663;138664;138665;138666;138667;138668;138669;138670;138671;138672;138673;138674;138675;138676;138677;138678;139045;156137;156138;156139;156140;156141;156142;164799;164800;164801;164874;164875;164876;164877;164878;164879;164880;164881;164882;164883;164884;164885;164886;164887;164888;164889;164890;164891;165054;165055;165056;165057;165058;165059;165060;165061;165062;165063;165064;165065;165066;165067;165068;165069;165070;165071;165072;165073;165074;165075;165076;165077;165078;165079;165080;165081;165082;165083;165084;165085;165086;165087;165088;165089;165090;165091;165092;180895;180896;180897;180898;180899;186224;186225;186226;186227;186228;186229;186230;186231;186232;186233;186234;186235;186236;186237;186238;186239;186240;186328;186329;186330;186331;186332;186333;186334;186335;186336;186337;186338;186339;186340;186341;186342;186343;186344;186345;186346;186347;186348;186349;186350;186351;186352;186353;186354;186355;186356;186357;186358;186359;188471;188472;188473;188474;188475;188476;188477;188478;189653;189806;189807;189808;189809;189810;193249;193250;193251;193252;193253;193254;193255;193256;193257;193258;193259;193260;193261;193262;193263;193264;193265;193266;193267;193268;193269;193270;193271;193272;193273;193274;193275;193276;193997;193998;193999;194000;194001;198042;201625;201626;201627;201628;201629;201630;201657;201658;201659;201703;201704;201705;201719;201720;201721;201722;201723;201724;201725;203451;203452;204608;204609;204610;204611;204612;204613;204614;204615;204616;204617;205212;206070;207509;207510;207511;207512;208211;208212;208213;211369;211370;212734;212735	3775;4869;6113;9289;9294;11337;11343;11389;11392;11457;13454;13459;14811;15303;15306;18119;18987;18989;24632;24953;25152;26914;26931;27743;28083;28085;28349;28358;29937;29997;30005;30136;30470;30487;31600;31877;33910;33912;36603;36989;37133;37207;37768;40235;40239;40359;40378;40382;40492;40500;41513;41522;41544;42406;42410;43080;46099;47100;48742;48951;51140;51151;51302;64360;67142;67148;68665;68673;68674;68871;68904;68928;68957;72836;73848;73849;76797;77670;77987;78914;79194;79296;80299;80654;80939;81342;81345;81399;81408;82251;82256;84166;87238;87887;88134;91902;92136;92670;92671;95605;95893;95902;95904;96106;96220;96248;96485;100714;102210;104217;104224;106320;106339;107627;108343;110866;111228;112915;112921;114096;114279;115995;115998;116945;116947;117176;117184;117759;117775;118013;119649;119656;119821;119822;123046;123395;123399;124713;124726;125105;126513;126527;128310;128318;129547;136473;138372;138665;138676;139045;156137;164799;164801;164877;165091;180899;186225;186331;186359;188478;189653;189806;193252;193276;193998;194001;198042;201625;201627;201658;201705;201719;201721;201725;203452;204615;205212;206070;207509;208213;211369;212734	1110;1111;1112;1113;1114;1115;1116;1117;1118;1119;1120;1121;1122;1123;1124;1125;1126;1127;1128;1129;1130;1131;1132;1133;1134;1135;1136;1137	375;376;5721;5722;5723;5724;5725;5726;5727;5728;5729;5730;5731;5732;5733;5734;30314;30315;30316;30317;30318;30319;30320;30321;36192	86;137;161;162;318;323;326;329;337;365;589;847;848;871;879;941;1028;1190;1373;1489;1506;1510;1537;1594;1651;1678;1682;1910	232;233;725;754;841;869;907;1017;1151;1195;1221;1243;1398;1416;1435;1580;1606;1713;1714;1764;1808;1906;1915;1916;1943
P35580;P35580-3;P35580-5	P35580;P35580-3;P35580-5	111;111;110	1;1;0	1;1;0	Myosin-10	MYH10	;;	3	111	1	1	95	77	87	1	0	1	1	0	1	45.6	0.5	0.5	229	1976	1976;1997;1985	2		2									1	-2	11080	10445	15887	16635	12983	12963	13203	16355	173.27	119.5	10473	9809.7	15809	16372	13288	13558	13102	16070	586.06	618.86	2	2	2	2	2	2	2	2	1	1	9602.1	9151.7	14364	15111	11629	11512	11472	14245	173.27	119.5	0	0	0	0	0	0	0	0	0	0	1477.5	1293	1523.1	1524.2	1353.5	1451.3	1731.8	2110.2	0	0	9080.2	8599.7	14266	14844	11901	12054	11403	14010	586.06	618.86	0	0	0	0	0	0	0	0	0	0	1393.3	1209.9	1543.1	1528.8	1386.7	1503.9	1699.3	2059.5	0	0	1	1	1	1	1	1	1	1	1	1	0	0	0	0	0	0	0	0	0	0	1	1	1	1	1	1	1	1	0	0	42.3	34.6	41.5	22831000	15920000	0	6910900	2	+			1680	819;954;1911;1912;2333;2334;2335;2340;3121;5089;5174;5191;5507;5508;5523;5879;5994;5995;6273;6679;6680;6941;7582;8092;8372;9094;9095;9121;9122;9123;9302;9303;9593;10499;10776;12630;12631;14676;14714;14865;15585;15586;15646;15647;16153;16154;16859;17772;17952;18450;18451;19154;19692;19769;21832;21855;21880;21881;23025;23424;23919;23920;24409;24792;25415;25589;25590;25591;25836;26516;26517;26670;26787;26788;27052;27143;27193;27194;27816;28349;28372;28571;28846;28847;29341;29342;29571;30793;30794;30799;30800;32522;35142;40101;40412;40413;41586;41587;41872;42358;42546;43060;43061;43267;43270;43311;43312;43671;44720;45341;45503	False;False;False;False;False;False;False;False;False;False;False;False;False;False;False;False;False;False;True;False;False;False;False;False;False;False;False;False;False;False;False;False;False;False;False;False;False;False;False;False;False;False;False;False;False;False;False;False;False;False;False;False;False;False;False;False;False;False;False;False;False;False;False;False;False;False;False;False;False;False;False;False;False;False;False;False;False;False;False;False;False;False;False;False;False;False;False;False;False;False;False;False;False;False;False;False;False;False;False;False;False;False;False;False;False;False;False;False;False;False;False	965;1118;2221;2222;2707;2708;2709;2715;3619;5908;6001;6002;6020;6380;6381;6396;6782;6912;6913;7226;7662;7663;7983;8711;9274;9589;10408;10409;10439;10440;10441;10640;10641;10991;12032;12340;14436;14437;16823;16870;16871;17045;17899;17900;17901;17969;17970;17971;18545;18546;19345;20429;20640;21228;21229;22050;22668;22759;25122;25123;25150;25175;25176;26514;27027;27669;27670;28268;28708;29439;29638;29639;29640;29934;30708;30709;30885;30886;31029;31030;31341;31446;31499;31500;31501;31502;32230;32842;32872;33101;33431;33432;34010;34011;34284;35766;35767;35772;35773;35774;37816;40886;46801;47165;47166;48558;48559;48894;48895;49451;49669;50286;50287;50520;50523;50566;50567;50568;50987;52195;52915;53096	3538;4046;4047;7805;7806;7807;7808;7809;7810;7811;7812;9506;9507;9508;9509;9510;9511;9512;9537;9538;9539;12553;12554;20728;20729;20730;20966;20967;20968;20969;20970;20971;20972;20973;21012;22119;22120;22121;22122;22123;22124;22125;22162;22163;22164;23277;23705;23706;23707;23708;24658;24659;25899;25900;25901;25902;27011;27012;29426;29427;29428;31173;31174;31175;32082;34453;34454;34455;34456;34457;34458;34459;34528;34529;34530;34531;34532;34533;34534;35102;35103;35104;35105;35106;35107;35108;35109;35110;36200;39478;40318;40319;40320;40321;40322;40323;46700;46701;46702;46703;46704;46705;46706;46707;46708;46709;46710;46711;46712;46713;46714;46715;54900;54901;54902;54903;54904;54905;54906;55122;55123;55124;55125;55126;55127;55128;55129;55669;58994;58995;58996;58997;58998;58999;59223;59224;59225;59226;59227;59228;59229;59230;59231;59232;61184;61185;61186;61187;61188;61189;61190;61191;63574;67017;67018;67796;67797;67798;67799;69821;69822;69823;69824;72618;72619;72620;74620;74621;74622;74623;74624;74910;82208;82209;82210;82211;82212;82213;82317;82318;82319;82320;82321;82399;82400;82401;82402;82403;82404;82405;82406;82407;82408;87078;87079;87080;88786;88787;88788;90511;90512;90513;90514;90515;90516;90517;90518;90519;90520;90521;90522;92472;92473;92474;92475;92476;93850;93851;93852;93853;96146;96147;96759;96760;96761;96762;96763;97749;97750;97751;100108;100109;100110;100111;100645;100646;100647;100648;100649;100650;100651;101168;101169;101170;101171;101172;102311;102312;102639;102793;102794;102795;102796;102797;102798;102799;102800;102801;102802;102803;102804;102805;102806;102807;102808;102809;102810;102811;102812;102813;102814;102815;102816;102817;102818;102819;102820;102821;102822;102823;102824;105326;105327;107341;107342;107501;108491;108492;108493;108494;108495;108496;108497;108498;108499;110010;110011;110012;110013;110014;112222;112223;112224;112225;112226;112227;112228;112229;112230;112231;112232;112233;112234;112235;113374;113375;113376;113377;119187;119188;119189;119190;119191;119192;119202;119203;119204;119205;119206;119207;119208;119209;119210;119211;119212;119213;119214;119215;127731;127732;127733;138811;138812;138813;160355;160356;160357;160358;160359;160360;161574;161575;161576;161577;161578;166381;166382;166383;166384;166385;166386;166387;166388;166389;166390;166391;166392;166393;166394;166395;166396;166397;166398;166399;166400;166401;166402;166403;166404;166405;167721;167722;167723;167724;167725;167726;169641;169642;169643;170422;172566;172567;172568;172569;172570;172571;172572;172573;172574;173448;173455;173456;173599;173600;173601;173602;173603;173604;173605;173606;173607;174973;174974;178945;178946;181333;181334;181335;181336;181337;181892;181893	4293;4868;4869;9286;9287;9288;9289;9290;9291;9292;9293;9294;11312;11313;11314;11315;11316;11317;11318;11345;11346;11347;14814;14815;24631;24632;24633;24906;24907;24908;24909;24910;24911;24912;24913;24953;26219;26220;26221;26222;26223;26224;26225;26263;26264;26265;27536;28078;28079;28080;28081;29124;29125;30514;30515;30516;30517;31876;31877;34717;34718;34719;36603;36604;36605;36606;37619;40223;40224;40225;40226;40227;40228;40229;40230;40231;40232;40233;40306;40307;40308;40309;40310;40311;40312;40967;40968;40969;40970;40971;40972;40973;40974;40975;42229;46101;47100;47101;47102;47103;47104;47105;47106;47107;54336;54337;54338;54339;54340;54341;54342;54343;54344;54345;54346;54347;54348;54349;54350;54351;63967;63968;63969;63970;63971;63972;63973;63974;64204;64205;64206;64207;64208;64209;64210;64211;64783;68658;68659;68660;68661;68662;68663;68918;68919;68920;68921;68922;68923;68924;68925;68926;68927;71291;71292;71293;71294;71295;71296;71297;71298;71299;73995;77988;77989;78913;78914;78915;78916;78917;81377;81378;81379;81380;84491;84492;84493;86897;86898;86899;86900;86901;87238;95963;95964;95965;95966;95967;95968;96108;96109;96110;96111;96112;96192;96193;96194;96195;96196;96197;96198;96199;96200;96201;96202;96203;96204;102002;102003;102004;102005;104258;104259;104260;106140;106141;106142;106143;106144;106145;106146;106147;106148;106149;106150;106151;108339;108340;108341;108342;108343;109835;109836;109837;109838;112405;112406;113104;113105;113106;113107;113108;113109;114278;114279;114280;116938;116939;116940;116941;117522;117523;117524;117525;117526;117527;117528;117529;118125;118126;118127;118128;118129;119483;119484;119838;120014;120015;120016;120017;120018;120019;120020;120021;120022;120023;120024;120025;120026;120027;120028;120029;120030;120031;120032;120033;120034;120035;120036;120037;120038;120039;120040;120041;120042;120043;120044;120045;120046;120047;120048;120049;120050;120051;120052;120053;120054;120055;120056;120057;120058;120059;120060;120061;120062;120063;120064;120065;120066;120067;120068;120069;120070;120071;120072;120073;120074;120075;120076;120077;120078;120079;120080;122933;122934;125183;125184;125384;126529;126530;126531;126532;126533;126534;126535;126536;126537;128328;128329;128330;128331;128332;130826;130827;130828;130829;130830;130831;130832;130833;130834;130835;130836;130837;130838;130839;130840;132176;132177;132178;132179;138679;138680;138681;138682;138683;138684;138695;138696;138697;138698;138699;138700;138701;138702;138703;138704;138705;138706;138707;138708;138709;138710;138711;138712;138713;138714;138715;138716;138717;138718;138719;138720;138721;138722;138723;138724;138725;138726;138727;138728;148528;148529;148530;161587;161588;161589;186244;186245;186246;186247;186248;186249;187685;187686;187687;187688;187689;193249;193250;193251;193252;193253;193254;193255;193256;193257;193258;193259;193260;193261;193262;193263;193264;193265;193266;193267;193268;193269;193270;193271;193272;193273;193274;193275;193276;194903;194904;194905;194906;194907;194908;197117;197118;197119;198042;200650;200651;200652;200653;200654;200655;200656;200657;200658;200659;200660;200661;200662;201719;201726;201727;201876;201877;201878;201879;201880;201881;201882;201883;201884;203451;203452;207982;207983;210740;210741;210742;210743;210744;211369;211370	4293;4869;9289;9294;11312;11316;11318;11347;14815;24632;24913;24953;26220;26222;26265;27536;28080;28081;29124;30514;30516;31877;34719;36603;37619;40223;40232;40306;40309;40310;40973;40975;42229;46101;47100;54346;54349;63968;64210;64783;68658;68662;68925;68927;71293;71298;73995;77989;78914;81378;81380;84491;86901;87238;95965;96111;96193;96204;102005;104258;106144;106146;108343;109837;112406;113104;113105;113109;114279;116938;116940;117527;118125;118126;119483;119838;120050;120068;122934;125183;125384;126537;128330;128332;130833;130840;132176;138681;138682;138706;138713;148530;161587;186245;187686;187689;193252;193276;194903;197119;198042;200651;200662;201719;201726;201878;201884;203452;207983;210744;211369	1138;1139;1140;1141;1142;1143;1144;1145	375;376;5735;5736;5737;5738;5739;5740;5741;5742;5743;5744;5745;30322;30323;30324;30325;30326	59;165;909;948;983;1035;1544;1752	239;240;559;1013;1203;1293;1294;1923;1935;1937;1938;1939;1941;1956;1960;1964;1965;1975
P35580-4;P35580-2	P35580-4;P35580-2	112;111	94;93	2;1	Myosin-10	MYH10	;	2	112	94	2	96	78	88	79	64	78	2	1	2	45.4	40.2	1	232.53	2007	2007;1992	Mai 31	35	38	33	52	19	41	43	44	35	17	0	323.31	8597300	8105600	9198400	8502900	8307500	8794800	8800900	9120600	93804	92511	8109300	7576000	9301000	8605300	8458500	8971400	8714100	9041200	361190	373590	256	255	256	257	256	257	257	256	106	106	3066900	2994100	3470300	3228700	3511100	3424400	3252700	3420700	43786	38635	2174500	1736200	1986600	1849400	1799000	1863100	1866200	1940900	26104	26215	3356000	3375300	3741400	3424800	2997300	3507400	3682000	3759000	23914	27661	2893800	2799200	3503200	3262800	3540800	3484500	3244600	3397600	137870	140420	2049200	1623000	2028800	1869000	1830400	1903700	1849900	1924000	83301	86291	3166300	3153800	3769000	3473500	3087300	3583100	3619500	3719600	140020	146870	90	90	91	91	91	91	91	91	47	41	76	75	75	76	75	76	76	75	22	26	90	90	90	90	90	90	90	90	37	39	42.2	34.7	41.4	27174000000	8393100000	4438800000	14342000000	258				1681	819;954;1911;1912;2333;2334;2335;2340;3121;5089;5174;5191;5507;5508;5523;5879;5994;5995;6274;6275;6679;6680;6941;7582;8092;8372;9094;9095;9121;9122;9123;9302;9303;9593;10499;10776;12630;12631;14676;14714;14865;15585;15586;15646;15647;16153;16154;16859;17772;17952;18450;18451;19154;19692;19769;21832;21855;21880;21881;23025;23424;23919;23920;24409;24792;25415;25589;25590;25591;25836;26516;26517;26670;26787;26788;27052;27143;27193;27194;27816;28349;28372;28571;28846;28847;29341;29342;29571;30793;30794;30799;30800;32522;35142;40101;40412;40413;41586;41587;41872;42358;42546;43060;43061;43267;43270;43311;43312;43671;44720;45341;45503	True;False;False;False;True;True;True;True;True;False;True;False;True;True;True;True;True;True;True;True;True;True;False;True;False;True;True;True;True;True;True;True;True;True;True;False;True;True;True;True;True;True;True;True;True;True;True;True;True;False;True;True;True;True;False;True;True;True;True;True;True;True;True;False;True;True;True;True;True;False;True;True;True;True;True;True;True;True;True;True;True;True;True;True;True;True;True;True;True;True;True;True;True;True;True;True;True;False;False;True;True;False;True;True;False;True;True;True;False;True;True;False	965;1118;2221;2222;2707;2708;2709;2715;3619;5908;6001;6002;6020;6380;6381;6396;6782;6912;6913;7227;7228;7662;7663;7983;8711;9274;9589;10408;10409;10439;10440;10441;10640;10641;10991;12032;12340;14436;14437;16823;16870;16871;17045;17899;17900;17901;17969;17970;17971;18545;18546;19345;20429;20640;21228;21229;22050;22668;22759;25122;25123;25150;25175;25176;26514;27027;27669;27670;28268;28708;29439;29638;29639;29640;29934;30708;30709;30885;30886;31029;31030;31341;31446;31499;31500;31501;31502;32230;32842;32872;33101;33431;33432;34010;34011;34284;35766;35767;35772;35773;35774;37816;40886;46801;47165;47166;48558;48559;48894;48895;49451;49669;50286;50287;50520;50523;50566;50567;50568;50987;52195;52915;53096	3538;4046;4047;7805;7806;7807;7808;7809;7810;7811;7812;9506;9507;9508;9509;9510;9511;9512;9537;9538;9539;12553;12554;20728;20729;20730;20966;20967;20968;20969;20970;20971;20972;20973;21012;22119;22120;22121;22122;22123;22124;22125;22162;22163;22164;23277;23705;23706;23707;23708;24660;24661;24662;24663;24664;24665;25899;25900;25901;25902;27011;27012;29426;29427;29428;31173;31174;31175;32082;34453;34454;34455;34456;34457;34458;34459;34528;34529;34530;34531;34532;34533;34534;35102;35103;35104;35105;35106;35107;35108;35109;35110;36200;39478;40318;40319;40320;40321;40322;40323;46700;46701;46702;46703;46704;46705;46706;46707;46708;46709;46710;46711;46712;46713;46714;46715;54900;54901;54902;54903;54904;54905;54906;55122;55123;55124;55125;55126;55127;55128;55129;55669;58994;58995;58996;58997;58998;58999;59223;59224;59225;59226;59227;59228;59229;59230;59231;59232;61184;61185;61186;61187;61188;61189;61190;61191;63574;67017;67018;67796;67797;67798;67799;69821;69822;69823;69824;72618;72619;72620;74620;74621;74622;74623;74624;74910;82208;82209;82210;82211;82212;82213;82317;82318;82319;82320;82321;82399;82400;82401;82402;82403;82404;82405;82406;82407;82408;87078;87079;87080;88786;88787;88788;90511;90512;90513;90514;90515;90516;90517;90518;90519;90520;90521;90522;92472;92473;92474;92475;92476;93850;93851;93852;93853;96146;96147;96759;96760;96761;96762;96763;97749;97750;97751;100108;100109;100110;100111;100645;100646;100647;100648;100649;100650;100651;101168;101169;101170;101171;101172;102311;102312;102639;102793;102794;102795;102796;102797;102798;102799;102800;102801;102802;102803;102804;102805;102806;102807;102808;102809;102810;102811;102812;102813;102814;102815;102816;102817;102818;102819;102820;102821;102822;102823;102824;105326;105327;107341;107342;107501;108491;108492;108493;108494;108495;108496;108497;108498;108499;110010;110011;110012;110013;110014;112222;112223;112224;112225;112226;112227;112228;112229;112230;112231;112232;112233;112234;112235;113374;113375;113376;113377;119187;119188;119189;119190;119191;119192;119202;119203;119204;119205;119206;119207;119208;119209;119210;119211;119212;119213;119214;119215;127731;127732;127733;138811;138812;138813;160355;160356;160357;160358;160359;160360;161574;161575;161576;161577;161578;166381;166382;166383;166384;166385;166386;166387;166388;166389;166390;166391;166392;166393;166394;166395;166396;166397;166398;166399;166400;166401;166402;166403;166404;166405;167721;167722;167723;167724;167725;167726;169641;169642;169643;170422;172566;172567;172568;172569;172570;172571;172572;172573;172574;173448;173455;173456;173599;173600;173601;173602;173603;173604;173605;173606;173607;174973;174974;178945;178946;181333;181334;181335;181336;181337;181892;181893	4293;4868;4869;9286;9287;9288;9289;9290;9291;9292;9293;9294;11312;11313;11314;11315;11316;11317;11318;11345;11346;11347;14814;14815;24631;24632;24633;24906;24907;24908;24909;24910;24911;24912;24913;24953;26219;26220;26221;26222;26223;26224;26225;26263;26264;26265;27536;28078;28079;28080;28081;29126;29127;29128;29129;29130;29131;30514;30515;30516;30517;31876;31877;34717;34718;34719;36603;36604;36605;36606;37619;40223;40224;40225;40226;40227;40228;40229;40230;40231;40232;40233;40306;40307;40308;40309;40310;40311;40312;40967;40968;40969;40970;40971;40972;40973;40974;40975;42229;46101;47100;47101;47102;47103;47104;47105;47106;47107;54336;54337;54338;54339;54340;54341;54342;54343;54344;54345;54346;54347;54348;54349;54350;54351;63967;63968;63969;63970;63971;63972;63973;63974;64204;64205;64206;64207;64208;64209;64210;64211;64783;68658;68659;68660;68661;68662;68663;68918;68919;68920;68921;68922;68923;68924;68925;68926;68927;71291;71292;71293;71294;71295;71296;71297;71298;71299;73995;77988;77989;78913;78914;78915;78916;78917;81377;81378;81379;81380;84491;84492;84493;86897;86898;86899;86900;86901;87238;95963;95964;95965;95966;95967;95968;96108;96109;96110;96111;96112;96192;96193;96194;96195;96196;96197;96198;96199;96200;96201;96202;96203;96204;102002;102003;102004;102005;104258;104259;104260;106140;106141;106142;106143;106144;106145;106146;106147;106148;106149;106150;106151;108339;108340;108341;108342;108343;109835;109836;109837;109838;112405;112406;113104;113105;113106;113107;113108;113109;114278;114279;114280;116938;116939;116940;116941;117522;117523;117524;117525;117526;117527;117528;117529;118125;118126;118127;118128;118129;119483;119484;119838;120014;120015;120016;120017;120018;120019;120020;120021;120022;120023;120024;120025;120026;120027;120028;120029;120030;120031;120032;120033;120034;120035;120036;120037;120038;120039;120040;120041;120042;120043;120044;120045;120046;120047;120048;120049;120050;120051;120052;120053;120054;120055;120056;120057;120058;120059;120060;120061;120062;120063;120064;120065;120066;120067;120068;120069;120070;120071;120072;120073;120074;120075;120076;120077;120078;120079;120080;122933;122934;125183;125184;125384;126529;126530;126531;126532;126533;126534;126535;126536;126537;128328;128329;128330;128331;128332;130826;130827;130828;130829;130830;130831;130832;130833;130834;130835;130836;130837;130838;130839;130840;132176;132177;132178;132179;138679;138680;138681;138682;138683;138684;138695;138696;138697;138698;138699;138700;138701;138702;138703;138704;138705;138706;138707;138708;138709;138710;138711;138712;138713;138714;138715;138716;138717;138718;138719;138720;138721;138722;138723;138724;138725;138726;138727;138728;148528;148529;148530;161587;161588;161589;186244;186245;186246;186247;186248;186249;187685;187686;187687;187688;187689;193249;193250;193251;193252;193253;193254;193255;193256;193257;193258;193259;193260;193261;193262;193263;193264;193265;193266;193267;193268;193269;193270;193271;193272;193273;193274;193275;193276;194903;194904;194905;194906;194907;194908;197117;197118;197119;198042;200650;200651;200652;200653;200654;200655;200656;200657;200658;200659;200660;200661;200662;201719;201726;201727;201876;201877;201878;201879;201880;201881;201882;201883;201884;203451;203452;207982;207983;210740;210741;210742;210743;210744;211369;211370	4293;4869;9289;9294;11312;11316;11318;11347;14815;24632;24913;24953;26220;26222;26265;27536;28080;28081;29129;29131;30514;30516;31877;34719;36603;37619;40223;40232;40306;40309;40310;40973;40975;42229;46101;47100;54346;54349;63968;64210;64783;68658;68662;68925;68927;71293;71298;73995;77989;78914;81378;81380;84491;86901;87238;95965;96111;96193;96204;102005;104258;106144;106146;108343;109837;112406;113104;113105;113109;114279;116938;116940;117527;118125;118126;119483;119838;120050;120068;122934;125183;125384;126537;128330;128332;130833;130840;132176;138681;138682;138706;138713;148530;161587;186245;187686;187689;193252;193276;194903;197119;198042;200651;200662;201719;201726;201878;201884;203452;207983;210744;211369	1138;1139;1140;1141;1142;1143;1144;1145	375;376;5735;5736;5737;5738;5739;5740;5741;5742;5743;5744;5745;5746;30322;30323;30324;30325;30326	59;165;940;979;1014;1066;1575;1783	214;249;250;569;1044;1234;1324;1325;1954;1966;1968;1969;1970;1972;1987;1991;1995;1996;2006
P35606;P35606-2	P35606;P35606-2	11;11	11;11	11;11	Coatomer subunit beta	COPB2	;	2	11	11	11	9	7	6	9	7	6	9	7	6	13. Sep	13. Sep	13. Sep	102.49	906	906;877	1954-07-01				1	3		15	12	1	5	0	287.49	230470	211960	266480	225140	213010	211670	230670	230990	3008.9	3328	217500	198140	267900	227320	218670	217510	228150	228460	10113	10285	16	16	16	16	16	16	16	16	7	7	143070	126370	167820	150820	154620	130330	154130	153790	2117.8	2619.2	29911	22884	30155	28357	24406	24918	24345	24015	81.533	0	57482	62708	68500	45956	33986	56419	52198	53188	809.64	708.74	135030	118270	168870	150960	157010	135000	153110	151570	6853.3	7123.5	28203	21425	30561	28325	24983	25639	24179	23903	614.88	606.88	54259	58446	68465	48033	36682	56871	50862	52993	2644.5	2554.7	9	9	9	9	9	9	9	9	4	4	4	4	4	4	4	4	4	4	1	0	3	3	3	3	3	3	3	3	2	3	11. Jun	09. Mai	10. Apr	247690000	128280000	46396000	73014000	16				1682	6073;6821;14485;19352;19353;28433;28434;38479;38480;40254;45406	True;True;True;True;True;True;True;True;True;True;True	7001;7849;16596;22271;22272;32936;32937;32938;44917;44918;44919;46987;52990	23942;23943;26588;54122;54123;54124;73275;73276;73277;73278;107690;107691;107692;107693;107694;153391;153392;153393;153394;153395;153396;153397;153398;153399;153400;153401;153402;153403;153404;153405;153406;153407;153408;153409;160984;181577;181578	28337;28338;31417;63050;63051;63052;63053;85342;85343;85344;85345;85346;125595;125596;125597;125598;125599;178289;178290;178291;178292;178293;178294;178295;178296;178297;178298;178299;178300;178301;178302;178303;178304;178305;178306;178307;178308;178309;178310;178311;178312;186957;211012;211013	28337;31417;63053;85342;85346;125597;125599;178308;178312;186957;211013	1146	5747;5748;5749;5750	836	175;176;859;867
P35610	P35610	1	1	1	Sterol O-acyltransferase 1	SOAT1		1	1	1	1	1	1	1	1	1	1	1	1	1	02. Sep	02. Sep	02. Sep	64.734	550	550	1	3										0	22.878	115700	88477	175420	185790	73204	111270	73493	117830	0	399.64	109430	83471	173150	180260	79580	118490	72961	116870	1581	4465.8	3	3	3	3	3	3	3	3	0	2	31963	41075	63291	74996	31259	63207	23587	41502	0	245.94	47460	14046	29281	40432	12535	13769	13832	24781	0	0	36280	33356	82844	70358	29410	34291	36074	51549	0	153.71	30312	38658	61928	73447	33159	64719	23837	42449	0	1708	44645	13343	30675	38683	13616	16029	13663	24073	342.83	777.35	34469	31471	80550	68130	32806	37742	35461	50348	1238.1	1980.4	1	1	1	1	1	1	1	1	0	1	1	1	1	1	1	1	1	1	0	0	1	1	1	1	1	1	1	1	0	1	02. Sep	02. Sep	02. Sep	520040000	200890000	160240000	158910000	3				1683	36981	TRUE	43091	146496;146497;146498	170440;170441;170442	170441
P35611;P35611-3;P35611-2;P35611-6;P35611-4;P35611-5;P35612	P35611;P35611-3;P35611-2;P35611-6;P35611-4;P35611-5	30;30;26;26;25;16;4	30;30;26;26;25;16;4	26;26;26;26;25;16;0	Alpha-adducin	ADD1	;;;;;	7	30	30	26	26	23	28	26	23	28	22	20	25	35.3	35.3	33.9	80.954	737	737;768;631;662;662;511;726	1986-06-01	12	11	11	11	10	5	26	28	34	36	0	323.31	34490	32744	40830	34898	28476	36650	35022	40301	152.17	121.79	32554	30610	40938	35289	29620	37412	34425	39818	1048.6	1175.6	5	5	5	5	5	5	5	5	1	1	7399.1	6071	7261.3	6829.9	7729.6	9457	7637.3	8462.4	0	0	1645.3	1123.9	1488	1134.1	1123.9	1254.4	887.36	1130.1	0	0	25445	25549	32081	26934	19623	25939	26497	30708	152.17	121.79	6975.5	5678.2	7397.2	6917.9	7786	9465.9	7589	8451	0	0	1550.4	1050.1	1517.5	1152.2	1150.2	1270.1	893.95	1128.8	0	0	24028	23881	32023	27219	20684	26676	25942	30238	1048.6	1175.6	2	2	2	2	2	2	2	2	0	0	1	1	1	1	1	1	1	1	0	0	2	2	2	2	2	2	2	2	1	1	31. Mrz	28. Feb	35.1	116020000	16838000	10341000	88841000	5				1684	592;593;8019;8020;11401;11402;12034;12035;13856;13857;13858;16600;17981;18669;19265;19266;27047;27048;32154;32155;36256;36257;36316;37217;37218;39542;41452;41818;45684;46133	True;True;True;True;True;True;True;True;True;True;True;True;True;True;True;True;True;True;True;True;True;True;True;True;True;True;True;True;True;True	700;701;9193;9194;9195;13054;13055;13774;13775;15862;15863;15864;15865;15866;15867;19055;20676;21484;22173;22174;22175;22176;31335;31336;37400;37401;37402;37403;37404;42239;42240;42307;43381;43382;43383;46158;48406;48407;48830;53297;53810	2545;2546;2547;2548;2549;2550;2551;2552;2553;2554;2555;2556;2557;2558;2559;30932;30933;30934;30935;30936;30937;30938;30939;30940;30941;30942;30943;42463;42464;42465;42466;42467;44702;44703;44704;44705;51781;51782;51783;51784;51785;51786;51787;51788;51789;51790;51791;51792;51793;51794;51795;51796;51797;62675;62676;67929;67930;67931;67932;67933;70682;70683;70684;70685;73023;73024;73025;73026;73027;73028;73029;73030;73031;73032;73033;73034;73035;73036;73037;73038;102291;102292;102293;102294;102295;102296;102297;102298;126272;126273;126274;126275;126276;126277;126278;126279;126280;126281;126282;126283;126284;126285;126286;126287;126288;126289;126290;126291;126292;126293;126294;126295;126296;143573;143574;143575;143576;143577;143578;143741;143742;143743;147611;147612;147613;147614;147615;147616;147617;147618;147619;147620;147621;147622;147623;147624;147625;147626;147627;147628;147629;147630;147631;147632;147633;147634;147635;147636;147637;147638;147639;147640;147641;147642;147643;147644;147645;147646;147647;147648;147649;157972;165870;165871;165872;165873;165874;165875;167529;167530;167531;182457;182458;182459;184130;184131;184132;184133;184134;184135;184136;184137;184138;184139	3028;3029;3030;3031;3032;3033;3034;3035;3036;3037;3038;3039;3040;3041;3042;3043;3044;3045;3046;3047;3048;3049;3050;36344;36345;36346;36347;36348;36349;36350;36351;36352;36353;36354;36355;49468;49469;49470;49471;49472;49473;49474;52040;52041;52042;52043;60465;60466;60467;60468;60469;60470;60471;60472;60473;60474;60475;60476;60477;60478;60479;60480;60481;72979;72980;79116;79117;79118;79119;79120;79121;82324;82325;82326;82327;85030;85031;85032;85033;85034;85035;85036;85037;85038;85039;85040;85041;85042;85043;85044;85045;85046;85047;119455;119456;119457;119458;119459;119460;119461;119462;146796;146797;146798;146799;146800;146801;146802;146803;146804;146805;146806;146807;146808;146809;146810;146811;146812;146813;146814;146815;146816;146817;146818;146819;146820;167090;167091;167092;167093;167094;167095;167275;167276;167277;167278;171666;171667;171668;171669;171670;171671;171672;171673;171674;171675;171676;171677;171678;171679;171680;171681;171682;171683;171684;171685;171686;171687;171688;171689;171690;171691;171692;171693;171694;171695;171696;171697;171698;171699;171700;171701;171702;171703;171704;171705;171706;183514;192667;192668;192669;192670;192671;192672;194638;194639;194640;194641;212002;212003;212004;213953;213954;213955;213956;213957;213958;213959;213960;213961;213962	3030;3045;36348;36353;49470;49474;52040;52042;60471;60475;60480;72980;79120;82326;85033;85044;119455;119462;146812;146820;167092;167093;167278;171668;171699;183514;192668;194640;212004;213959	1147;1148;1149;1150	5751;5752;5753;5754;5755;5756;5757;5758;5759;5760;5761;5762;5763;5764;5765;5766;5767;5768;5769;30327;30328;30329;30330;30331;30332;30333;36193	60;74;381;502	11;12;59;64;353;355;358;366;417;419;420;423;427;429;431;436;464;465;480;481;482;483;532;586;614;724;726
P35637;P35637-2	P35637;P35637-2	5;5	5;5	4;4	RNA-binding protein FUS	FUS	;	2	5	5	4	2	2	5	2	2	5	1	1	4	13. Mrz	13. Mrz	13. Mrz	53.425	526	526;525	1975-04-01	3	1			2	3		3			0	252.02	386870	391160	496140	426230	369480	453360	483000	478710	4447.5	3314.1	365380	365740	495760	430450	383180	461930	473560	473970	21057	18079	13	13	13	13	13	13	13	13	8	7	73334	66003	82842	79429	79623	87155	73505	86247	0	453.4	35717	39371	50378	46380	33866	39705	48229	46129	248.02	543.06	277820	285790	362920	300420	255990	326500	361270	346330	4199.4	2317.6	69197	61775	83577	79754	80516	88492	73314	85661	2182.1	2671.3	33758	36841	50064	46453	35485	41136	47120	45494	1790.3	2005.7	262420	267120	362110	304250	267180	332300	353120	342820	17084	13402	3	3	3	3	3	3	3	3	0	2	3	3	3	3	3	3	3	3	2	2	7	7	7	7	7	7	7	7	6	3	3	3	13. Mrz	3725200000	593900000	264210000	2867000000	13				1685	249;6885;12190;14743;20902	True;True;True;True;True	288;7919;13944;16906;24045	1058;26779;26780;45227;45228;45229;45230;45231;55233;78876;78877;78878	1228;1229;31620;31621;52639;52640;52641;52642;52643;64318;91978;91979;91980	1229;31620;52640;64318;91980
P35658;P35658-2;P35658-5	P35658;P35658-2;P35658-5	23;23;23	23;23;23	1;1;1	Nuclear pore complex protein Nup214	NUP214	;;	3	23	23	1	18	13	21	18	13	21	1	1	1	15. Jun	15. Jun	0.5	213.62	2090	2090;2079;2093	Mai 78	17	18	5	2	13	16	12	14	16	18	0	323.31	135150	114980	127880	114860	106730	101900	96522	104920	953.96	88.649	127380	107420	130170	116380	108790	104950	96412	104060	3946.1	1921	10	10	10	10	10	10	10	10	6	1	37426	43903	47163	42213	42341	24934	30339	34281	362.07	0	50377	22342	25978	21322	22049	24701	13296	17478	358.34	0	47346	48732	54738	51328	42336	52262	52887	53166	233.55	88.649	35342	41003	47268	42692	42772	26796	30782	33577	1280.9	0	47360	20865	27887	21768	22290	24822	13683	17744	715.06	314.12	44681	45550	55010	51919	43731	53334	51947	52744	1950.1	1606.9	4	4	4	4	4	4	4	4	3	0	3	3	3	3	3	3	3	3	2	0	3	3	3	3	3	3	3	3	1	1	13. Sep	08. Mrz	14. Jun	209780000	43823000	29963000	135990000	10				1686	14854;14855;16021;17190;20197;22335;27554;32449;32594;32595;36258;36378;37411;38431;38474;38475;40259;40386;41356;41456;42356;43018;46360	True;True;True;True;True;True;True;True;True;True;True;True;True;True;True;True;True;True;True;True;True;True;True	17033;17034;18404;19734;23238;25714;25715;25716;31940;37735;37908;37909;37910;37911;37912;42241;42242;42378;42379;43626;44861;44912;44913;46993;47138;48294;48411;49449;50240;54066	55621;55622;55623;55624;55625;55626;55627;55628;60788;60789;64842;64843;64844;64845;64846;64847;64848;64849;64850;64851;76371;84409;84410;84411;84412;84413;84414;84415;84416;84417;84418;84419;84420;84421;84422;104340;127453;127454;128106;128107;128108;128109;128110;128111;128112;128113;128114;128115;128116;128117;128118;128119;128120;128121;128122;128123;128124;128125;128126;128127;128128;128129;128130;128131;128132;128133;143579;143580;143581;143582;143583;143584;143585;143586;143587;143588;143589;143590;143591;143592;143593;143594;143595;143596;143597;143598;143599;143600;143601;143602;143603;143975;143976;143977;143978;143979;143980;148551;153187;153188;153189;153190;153191;153192;153374;153375;161004;161005;161486;161487;165477;165478;165479;165882;165883;165884;165885;165886;165887;165888;165889;165890;169637;169638;169639;172462;184929;184930;184931;184932;184933	64733;64734;64735;64736;64737;64738;64739;64740;70815;70816;75434;75435;75436;75437;75438;75439;75440;75441;75442;75443;75444;75445;75446;75447;88968;98774;98775;98776;98777;98778;98779;98780;98781;98782;98783;98784;98785;98786;98787;98788;98789;98790;98791;98792;98793;98794;121813;148156;148157;148955;148956;148957;148958;148959;148960;148961;148962;148963;148964;148965;148966;148967;148968;148969;148970;148971;148972;148973;148974;148975;148976;148977;148978;148979;148980;148981;148982;148983;148984;167096;167097;167098;167099;167100;167101;167102;167103;167104;167105;167106;167107;167108;167109;167110;167111;167112;167113;167114;167115;167116;167117;167118;167119;167120;167121;167122;167123;167124;167125;167126;167127;167128;167129;167530;167531;167532;167533;167534;167535;172754;178062;178063;178064;178065;178066;178067;178068;178267;178268;186980;186981;187589;187590;192206;192207;192208;192679;192680;192681;192682;192683;192684;192685;192686;192687;192688;192689;197113;197114;197115;200539;214878;214879;214880;214881;214882	64735;64739;70816;75439;88968;98783;121813;148157;148971;148975;167129;167534;172754;178062;178267;178268;186980;187590;192207;192680;197115;200539;214878	1151	5770;5771;5772;5773;5774;5775;5776;5777;5778;5779;5780;5781;5782;5783;5784;5785;5786;5787;5788;30334;30335;30336;30337;30338;30339;30340;30341;30342	662	201;430;433;434;436;437;439;503;504;646;656;657;661;666;670;678;968;970;1021;1023;1027;1081;1083;1156;1312;1962;1963;1981
P35658-3;P35658-4	P35658-3;P35658-4	23;23	1;1	1;1	Nuclear pore complex protein Nup214	NUP214	;	2	23	1	1	18	13	21	1	1	1	1	1	1	15. Jun	0.5	0.5	213.69	2091	2091;2080	06. Mai						3	3				0	89.448	0	0	0	0	0	0	0	0	0	0	0	0	0	0	0	0	0	0	0	0	0	0	0	0	0	0	0	0	0	0	0	0	0	0	0	0	0	0	0	0	0	0	0	0	0	0	0	0	0	0	0	0	0	0	0	0	0	0	0	0	0	0	0	0	0	0	0	0	0	0	0	0	0	0	0	0	0	0	0	0	0	0	0	0	0	0	0	0	0	0	0	0	0	0	0	0	0	0	0	0	0	0	0	0	0	0	0	0	0	0	0	0	0	0	0	0	0	0	0	0	13. Sep	08. Apr	14. Jun	0	0	0	0	0				1687	14854;14855;16021;17190;20197;22335;27554;32449;32594;32595;36258;36378;37411;38430;38474;38475;40259;40386;41356;41456;42356;43018;46360	False;False;False;False;False;False;False;False;False;False;False;False;False;True;False;False;False;False;False;False;False;False;False	17033;17034;18404;19734;23238;25714;25715;25716;31940;37735;37908;37909;37910;37911;37912;42241;42242;42378;42379;43626;44860;44912;44913;46993;47138;48294;48411;49449;50240;54066	55621;55622;55623;55624;55625;55626;55627;55628;60788;60789;64842;64843;64844;64845;64846;64847;64848;64849;64850;64851;76371;84409;84410;84411;84412;84413;84414;84415;84416;84417;84418;84419;84420;84421;84422;104340;127453;127454;128106;128107;128108;128109;128110;128111;128112;128113;128114;128115;128116;128117;128118;128119;128120;128121;128122;128123;128124;128125;128126;128127;128128;128129;128130;128131;128132;128133;143579;143580;143581;143582;143583;143584;143585;143586;143587;143588;143589;143590;143591;143592;143593;143594;143595;143596;143597;143598;143599;143600;143601;143602;143603;143975;143976;143977;143978;143979;143980;148551;153181;153182;153183;153184;153185;153186;153374;153375;161004;161005;161486;161487;165477;165478;165479;165882;165883;165884;165885;165886;165887;165888;165889;165890;169637;169638;169639;172462;184929;184930;184931;184932;184933	64733;64734;64735;64736;64737;64738;64739;64740;70815;70816;75434;75435;75436;75437;75438;75439;75440;75441;75442;75443;75444;75445;75446;75447;88968;98774;98775;98776;98777;98778;98779;98780;98781;98782;98783;98784;98785;98786;98787;98788;98789;98790;98791;98792;98793;98794;121813;148156;148157;148955;148956;148957;148958;148959;148960;148961;148962;148963;148964;148965;148966;148967;148968;148969;148970;148971;148972;148973;148974;148975;148976;148977;148978;148979;148980;148981;148982;148983;148984;167096;167097;167098;167099;167100;167101;167102;167103;167104;167105;167106;167107;167108;167109;167110;167111;167112;167113;167114;167115;167116;167117;167118;167119;167120;167121;167122;167123;167124;167125;167126;167127;167128;167129;167530;167531;167532;167533;167534;167535;172754;178054;178055;178056;178057;178058;178059;178060;178061;178267;178268;186980;186981;187589;187590;192206;192207;192208;192679;192680;192681;192682;192683;192684;192685;192686;192687;192688;192689;197113;197114;197115;200539;214878;214879;214880;214881;214882	64735;64739;70816;75439;88968;98783;121813;148157;148971;148975;167129;167534;172754;178060;178267;178268;186980;187590;192207;192680;197115;200539;214878	1151	5770;5771;5772;5773;5774;5775;5776;5777;5778;5779;5780;5781;5783;5784;5785;5786;5787;5788;5789;5790;30334;30335;30336;30337;30338;30339;30340;30341;30342	663	201;430;433;434;436;437;439;503;504;646;648;657;658;662;667;671;679;969;971;1022;1024;1028;1082;1084;1157;1313;1963;1964;1982
P35659;P35659-2	P35659;P35659-2	6;3	6;3	6;3	Protein DEK	DEK	;	2	6	6	6	2	4	4	2	4	4	2	4	4	21. Jun	21. Jun	21. Jun	42.674	375	375;341	06. Mai	1			1		2	3		3		0	169.81	7731.2	5379.9	5862.6	5423.8	5607.3	4651.7	6136	4596.2	0	0	7278.8	5026.6	6073.8	5489.2	5695.2	4797.4	6064.6	4569.5	0	0	2	2	2	2	2	2	2	2	0	0	2639.7	2512.3	2035.4	1888.8	2386.6	1949.4	2691.4	2074.5	0	0	5091.6	2867.6	3827.1	3535	3220.7	2702.3	3444.7	2521.7	0	0	0	0	0	0	0	0	0	0	0	0	2485.4	2342	2112.1	1963.5	2400.9	1990.2	2656.1	2053	0	0	4793.4	2684.6	3961.7	3525.7	3294.3	2807.3	3408.5	2516.4	0	0	0	0	0	0	0	0	0	0	0	0	1	1	1	1	1	1	1	1	0	0	1	1	1	1	1	1	1	1	0	0	0	0	0	0	0	0	0	0	0	0	04. Mai	12. Mrz	13. Sep	31115000	21088000	10026000	0	3				1688	8389;9948;17896;22760;34599;35306	True;True;True;True;True;True	9608;11406;20569;26213;40273;41071	32131;37540;67509;86141;136707;136708;136709;139450;139451;139452	37670;43832;78559;100925;159158;159159;159160;162311;162312;162313	37670;43832;78559;100925;159158;162313		5791;5792;5793;5794;5795		32;51;71;251;307
P35711-2;P35711;P35711-5;P35711-4;P35711-3	P35711-2;P35711;P35711-5;P35711-4	9;8;8;7;2	8;7;7;6;2	7;7;7;5;2	Transcription factor SOX-5	SOX5	;;;	5	9	8	7	7	4	6	6	4	5	6	4	5	14. Mai	13. Jan	12. Jul	82.452	750	750;763;753;642;377	Mai 95	5				1	4	3	1		5	0	110.6	0	0	0	0	0	0	0	0	0	0	0	0	0	0	0	0	0	0	0	0	0	0	0	0	0	0	0	0	0	0	0	0	0	0	0	0	0	0	0	0	0	0	0	0	0	0	0	0	0	0	0	0	0	0	0	0	0	0	0	0	0	0	0	0	0	0	0	0	0	0	0	0	0	0	0	0	0	0	0	0	0	0	0	0	0	0	0	0	0	0	0	0	0	0	0	0	0	0	0	0	0	0	0	0	0	0	0	0	0	0	0	0	0	0	0	0	0	0	0	0	11. Jun	8	12	0	0	0	0	0				1689	4150;27965;27966;29855;30532;37669;38627;41859;44252	True;True;True;False;True;True;True;True;True	4809;32403;32404;34617;35447;35448;45088;48879;48880;51647	17091;17092;17093;105923;105924;105925;105926;105927;114631;114632;117983;117984;117985;117986;117987;153951;153952;153953;167688;167689;177061	20282;20283;20284;123576;123577;123578;123579;123580;133603;133604;137353;137354;137355;137356;137357;178934;178935;178936;194863;194864;205820	20283;123576;123579;133603;137353;178936;194863;205820	1152	5796;5797;5798;5799;5800;5801;5802;30343;30344	19	8;96;118;125;369;397;398;401;426
P35712;P35712-4;P35712-2;P35712-3	P35712;P35712-4;P35712-2;P35712-3	10;10;10;10	10;10;10;10	9;9;9;9	Transcription factor SOX-6	SOX6	;;;	4	10	10	9	8	5	7	8	5	7	7	5	6	12. Jun	12. Jun	11	91.92	828	828;801;804;808	Mai 76	5		6				1	6	4	3	0	62.115	0	0	0	0	0	0	0	0	0	0	0	0	0	0	0	0	0	0	0	0	0	0	0	0	0	0	0	0	0	0	0	0	0	0	0	0	0	0	0	0	0	0	0	0	0	0	0	0	0	0	0	0	0	0	0	0	0	0	0	0	0	0	0	0	0	0	0	0	0	0	0	0	0	0	0	0	0	0	0	0	0	0	0	0	0	0	0	0	0	0	0	0	0	0	0	0	0	0	0	0	0	0	0	0	0	0	0	0	0	0	0	0	0	0	0	0	0	0	0	0	12. Jun	09. Jul	11. Jan	0	0	0	0	0				1690	23912;23913;25867;25868;29554;29855;37654;39516;42089;42090	True;True;True;True;True;True;True;True;True;True	27662;27663;29973;29974;34266;34617;43910;46129;49137;49138	90492;90493;90494;90495;97900;97901;97902;97903;97904;97905;113321;113322;114631;114632;149585;149586;149587;149588;157892;157893;157894;157895;157896;168514;168515	106121;106122;106123;106124;114479;114480;114481;114482;114483;114484;132120;132121;133603;133604;173893;173894;173895;173896;183431;183432;183433;183434;183435;183436;183437;195785;195786	106121;106124;114479;114484;132121;133603;173896;183437;195785;195786	1153	5797;5803;5804;5805;5806;5807;5808;30345;30346;30347	385	97;98;126;399;410;411;441;442;454;466
P35716	P35716	5	5	5	Transcription factor SOX-11	SOX11		1	5	5	5	4	5	5	4	5	5	4	5	5	16. Jun	16. Jun	16. Jun	46.679	441	441	1969-06-01				2		8		3	3		0	323.31	0	0	0	0	0	0	0	0	0	0	0	0	0	0	0	0	0	0	0	0	0	0	0	0	0	0	0	0	0	0	0	0	0	0	0	0	0	0	0	0	0	0	0	0	0	0	0	0	0	0	0	0	0	0	0	0	0	0	0	0	0	0	0	0	0	0	0	0	0	0	0	0	0	0	0	0	0	0	0	0	0	0	0	0	0	0	0	0	0	0	0	0	0	0	0	0	0	0	0	0	0	0	0	0	0	0	0	0	0	0	0	0	0	0	0	0	0	0	0	0	16. Jun	16. Jun	16. Jun	0	0	0	0	0				1691	23345;26895;44359;45996;45997	True;True;True;True;True	26905;31167;51775;53652;53653	88241;88242;88243;88244;101745;101746;101747;101748;177511;177512;183640;183641;183642;183643;183644;183645	103331;103332;103333;103334;118829;118830;118831;118832;206323;206324;213405;213406;213407;213408;213409;213410;213411	103333;118829;206324;213407;213408	1154	5809;5810;5811;5812;5813;5814;5815;30348	126	133;135;137;278;280;332;335;336
P35749;P35749-2;P35749-4;P35749-3	P35749;P35749-2;P35749-4;P35749-3	59;59;56;56	38;38;35;35	36;36;33;33	Myosin-11	MYH11	;;;	4	59	38	36	46	40	39	28	24	26	27	23	25	30. Apr	23. Feb	22	227.34	1972	1972;1979;1938;1945	Mai 35	6	6	12	18	11	15	7	12	6	6	0	323.31	1456300	1449300	1653000	1624500	1492500	1583800	1680000	1618300	9289.1	8882.3	1374100	1355500	1665900	1635200	1522100	1620800	1658200	1605400	60622	55013	87	87	87	87	87	86	87	87	31	38	482050	535000	575570	599390	632270	601000	606970	574200	4809.4	3921.2	208260	148560	182650	173120	156650	151900	159950	162170	855.98	1152.9	765950	765780	894790	851940	703570	830880	913050	881890	3623.8	3808.1	455020	500360	580060	603650	635450	612930	604150	571790	23080	20798	196210	139000	186930	173570	159860	156680	158660	160570	4640.4	4564.7	722900	716160	898900	858010	726770	851160	895370	873070	32901	29651	36	36	36	36	36	36	36	36	14	17	25	25	25	25	25	24	25	25	6	9	26	26	26	26	26	26	26	26	11	12	23. Jun	21. Aug	23. Apr	2583100000	890870000	296990000	1395200000	87				1692	954;1225;1230;2333;2336;3158;4345;5089;5191;5879;5994;6074;6571;6660;6941;7411;7412;8092;8855;9099;9593;9804;10776;11137;12047;13558;13599;14695;15643;15650;15651;17771;17952;19600;19913;19949;21833;21856;21882;22069;24117;24409;24575;25416;25786;26157;28220;28842;30795;30796;30847;32069;35832;40100;41586;41587;42546;43805;43806	False;True;True;False;True;True;True;False;False;False;False;True;False;True;False;True;True;False;True;True;False;False;False;True;True;True;True;True;True;True;True;False;False;True;True;True;True;True;True;True;True;False;True;True;False;True;True;False;True;True;False;True;True;True;False;False;False;True;True	1118;1433;1439;2707;2710;5044;5908;6020;6782;6912;7002;7544;7640;7983;8513;8514;9274;10139;10413;10991;11239;12340;12756;13788;15519;15565;15566;16846;17966;17974;17975;20428;20640;22555;22915;22916;22954;25124;25125;25151;25177;25178;25404;27920;28268;28458;29440;29877;29878;30291;32701;33427;35768;35769;35839;37298;41708;46800;48558;48559;49669;51136;51137	4046;4047;5168;5184;5185;9506;9507;9508;9513;9514;17861;17862;17863;17864;17865;20728;20729;20730;21012;23277;23705;23706;23707;23944;23945;25550;25551;25552;25836;25837;27011;27012;28680;28681;28682;28683;31173;31174;31175;33696;33697;33698;33699;33700;34466;34467;34468;36200;36924;36925;40318;40319;40320;40321;40322;40323;41574;41575;44731;50475;50637;50638;50639;50640;54997;59194;59195;59260;59261;59262;59263;59264;59265;67016;67796;67797;67798;67799;74223;75333;75334;75335;75336;75337;75338;75339;75340;75341;75342;75472;75473;75474;75475;75476;82214;82215;82216;82217;82218;82219;82322;82323;82409;82410;82411;83253;91275;91276;91277;92472;92473;92474;92475;92476;93054;96148;96149;96150;97568;97569;97570;97571;97572;97573;97574;97575;97576;98858;106909;106910;109990;109991;109992;109993;109994;119193;119194;119499;125860;125861;125862;125863;125864;141752;141753;141754;160352;160353;160354;166381;166382;166383;166384;166385;166386;166387;166388;166389;166390;166391;166392;166393;166394;166395;166396;166397;166398;166399;166400;166401;166402;166403;166404;166405;170422;175472;175473;175474;175475;175476	4868;4869;6201;6220;6221;11312;11313;11314;11319;11320;21214;21215;21216;21217;21218;24631;24632;24633;24953;27536;28078;28079;28080;28339;28340;30134;30135;30136;30450;30451;31876;31877;33759;33760;33761;33762;36603;36604;36605;36606;39387;39388;39389;39390;39391;40240;40241;40242;42229;43080;43081;47100;47101;47102;47103;47104;47105;47106;47107;48496;48497;52069;59019;59192;59193;59194;59195;64075;68869;68870;68960;68961;68962;68963;68964;68965;77987;78913;78914;78915;78916;78917;86455;87715;87716;87717;87718;87719;87720;87721;87722;87723;87724;87725;87871;87872;87873;87874;87875;95969;95970;95971;95972;95973;95974;95975;96113;96114;96205;96206;96207;96208;96209;97294;106990;106991;106992;108339;108340;108341;108342;108343;108967;112407;112408;112409;114086;114087;114088;114089;114090;114091;114092;114093;114094;114095;114096;115515;124711;124712;128308;128309;128310;128311;128312;138685;138686;138687;139045;146343;146344;146345;146346;146347;165051;165052;165053;186241;186242;186243;193249;193250;193251;193252;193253;193254;193255;193256;193257;193258;193259;193260;193261;193262;193263;193264;193265;193266;193267;193268;193269;193270;193271;193272;193273;193274;193275;193276;198042;204040;204041;204042;204043;204044	4869;6201;6220;11312;11320;21215;24632;24953;27536;28080;28340;30136;30450;31877;33761;33762;36603;39388;40240;42229;43080;47100;48496;52069;59019;59193;64075;68870;68960;68963;77987;78914;86455;87723;87873;95974;96114;96205;97294;106990;108343;108967;112409;114096;115515;124712;128310;138685;138687;139045;146344;165053;186241;193252;193276;198042;204040;204044	1126;1155;1156;1157;1158;1159;1160;1161	375;376;5816;5817;5818;5819	372;634;990;1295;1356;1752;1755;1917	23;239;240;559;637;1954
P35790;P35790-2	P35790;P35790-2	1;1	1;1	1;1	Choline kinase alpha	CHKA	;	2	1	1	1	1	0	0	1	0	0	1	0	0	2	2	2	52.248	457	457;439	4				1							0.0033384	18.155	11294	11147	12449	13329	13283	12940	11172	10806	0	0	10655	10432	12595	13362	13330	13183	11207	10846	377.27	308.16	1	1	1	1	1	1	1	1	0	0	11294	11147	12449	13329	13283	12940	11172	10806	0	0	0	0	0	0	0	0	0	0	0	0	0	0	0	0	0	0	0	0	0	0	10655	10432	12595	13362	13330	13183	11207	10846	377.27	308.16	0	0	0	0	0	0	0	0	0	0	0	0	0	0	0	0	0	0	0	0	1	1	1	1	1	1	1	1	0	0	0	0	0	0	0	0	0	0	0	0	0	0	0	0	0	0	0	0	0	0	2	0	0	11289000	11289000	0	0	1				1693	5506	TRUE	6379	22118	26218	26218
P35813-2	P35813-2	1	1	1				1	1	1	1	0	0	1	0	0	1	0	0	1	02. Aug	02. Aug	02. Aug	35.957	324	324	10										1	1	-2	0	0	0	0	0	0	0	0	0	0	0	0	0	0	0	0	0	0	0	0	0	0	0	0	0	0	0	0	0	0	0	0	0	0	0	0	0	0	0	0	0	0	0	0	0	0	0	0	0	0	0	0	0	0	0	0	0	0	0	0	0	0	0	0	0	0	0	0	0	0	0	0	0	0	0	0	0	0	0	0	0	0	0	0	0	0	0	0	0	0	0	0	0	0	0	0	0	0	0	0	0	0	0	0	0	0	0	0	0	0	0	0	0	0	0	0	0	0	0	0	0	0	02. Aug	0	0	0	0	0	+			1694	43316	TRUE	50572	173616	201894	201894		5820		320
P35998;P35998-2	P35998;P35998-2	12;9	12;9	12;9	26S protease regulatory subunit 7	PSMC2	;	2	12	12	12	7	5	10	7	5	10	7	5	10	34.4	34.4	34.4	48.633	433	433;296	Mai 84	8	6					1	16	3	4	0	323.31	679060	618520	717550	704450	661810	676250	711920	729370	749.7	2481	640460	578570	726280	708220	673280	693750	704160	721360	18231	21992	33	33	33	33	33	33	33	33	10	11	280140	270930	305150	299640	316200	310220	304920	304240	162	1338.4	145460	111590	147900	131370	114520	114350	116040	125830	201.99	293.21	253460	236000	264500	273440	231090	251680	290960	299300	385.71	849.3	264270	253360	308800	302170	318770	315970	303340	302430	7566.4	10685	137160	104420	149740	131610	117620	118150	115140	124350	3189.9	3118.9	239040	220800	267740	274440	236890	259630	285690	294580	7474.5	8188.8	11	11	11	11	11	11	11	11	4	5	8	8	8	8	8	8	8	8	2	1	14	14	14	14	14	14	14	14	4	5	21. Mai	14. Aug	32.3	8559200000	3901600000	3283600000	1374000000	34				1695	621;6053;10720;10721;11677;15794;15905;16311;17412;28321;35896;41172	True;True;True;True;True;True;True;True;True;True;True;True	731;6973;12279;12280;13372;13373;18141;18268;18722;20003;32813;41814;41815;48067	2654;23853;40163;40164;40165;40166;40167;40168;40169;40170;43353;43354;43355;43356;43357;43358;43359;43360;43361;43362;59844;60294;60295;60296;60297;60298;61744;61745;61746;65655;107274;107275;142157;142158;142159;142160;164647;164648	3151;28236;46926;46927;46928;46929;46930;46931;46932;46933;50471;50472;50473;50474;50475;50476;50477;50478;50479;50480;69682;70246;70247;70248;70249;70250;71946;71947;71948;76414;125103;125104;165516;165517;165518;165519;165520;165521;191182;191183	3151;28236;46929;46933;50478;69682;70247;71948;76414;125104;165521;191182	1162;1163;1164;1165	5821;5822	138;163;164;362	361;363
P36404;P36404-2	P36404;P36404-2	4;3	4;3	4;3	ADP-ribosylation factor-like protein 2	ARL2	;	2	4	4	4	2	3	1	2	3	1	2	3	1	22. Aug	22. Aug	22. Aug	20.878	184	184;157	Mrz 83	3	1						1		1	0	73.247	4715.2	4303.4	5130.9	4483.7	4335.5	3159.8	3655	3394.9	145.46	0	4448.1	4022	5179	4516.5	4409.4	3316.3	3668.6	3362.1	273.18	0	1	1	1	1	1	1	1	1	1	0	4715.2	4303.4	5130.9	4483.7	4335.5	3159.8	3655	3394.9	145.46	0	0	0	0	0	0	0	0	0	0	0	0	0	0	0	0	0	0	0	0	0	4448.1	4022	5179	4516.5	4409.4	3316.3	3668.6	3362.1	273.18	0	0	0	0	0	0	0	0	0	0	0	0	0	0	0	0	0	0	0	0	0	1	1	1	1	1	1	1	1	1	0	0	0	0	0	0	0	0	0	0	0	0	0	0	0	0	0	0	0	0	0	15. Aug	17. Apr	10. Mrz	2884600	2884600	0	0	1				1696	9320;11240;17971;21444	True;True;True;True	10658;12885;20665;24692	35142;42014;67879;67880;67881;80903	41007;48996;79037;79038;79039;94458	41007;48996;79038;94458		5823;30349		45;47
P36405	P36405	3	3	3	ADP-ribosylation factor-like protein 3	ARL3		1	3	3	3	2	3	2	2	3	2	2	3	2	13. Jul	13. Jul	13. Jul	20.455	182	182	04. Dez			3	1	4						0	67.689	122630	101250	92933	85085	84436	78382	88136	92476	267.79	323.96	115450	94461	96224	87431	85909	80836	87315	91085	2838.4	3228.1	5	5	5	5	5	5	5	5	2	2	25274	26736	28688	19138	23793	20071	15522	20774	258.4	161.44	38973	13525	14979	10343	10683	11022	9977.7	7284.2	0	0	58382	60991	49266	55604	49960	47289	62636	64417	93.837	162.52	23849	24915	28883	19994	24117	20457	15865	20595	815.92	890.59	36610	12609	16674	10741	11017	11114	9945	7437.2	224.05	0	54994	56937	50667	56695	50776	49265	61505	63053	1798.4	2337.5	1	1	1	1	1	1	1	1	1	1	2	2	2	2	2	2	2	2	0	0	2	2	2	2	2	2	2	2	1	1	13. Jul	13. Jul	13. Jul	553310000	162260000	43610000	347430000	5				1697	10832;13110;29177	True;True;True	12401;14992;33817	40455;48681;48682;48683;48684;111476;111477;111478	47251;56741;56742;56743;56744;129975;129976;129977;129978	47251;56742;129978		5824		5
P36507	P36507	11	11	9	Dual specificity mitogen-activated protein kinase kinase 2	MAP2K2		1	11	11	9	8	8	11	8	8	11	7	7	9	20	20	13. Mai	44.424	400	400	Mai 79	18				3	6	9	4		16	0	323.31	249860	240980	268440	268620	241610	253160	283770	274200	2168.8	1287.3	235680	225370	271360	270360	246730	260050	279540	271200	11958	9823.1	12	12	12	12	12	12	12	12	8	6	48419	47370	62697	53766	60434	58838	61463	58173	3.899	141.61	27940	17054	19913	17953	16594	16449	16742	17123	263.59	0	173500	176550	185830	196900	164580	177870	205570	198900	1901.3	1145.7	45732	44310	62811	54181	61240	59749	60977	57790	2133.2	2026.9	26298	15940	20702	18131	16959	16910	16622	16971	789.52	0	163650	165120	187850	198040	168540	183390	201940	196440	9035.3	7796.2	3	3	3	3	3	3	3	3	1	1	3	3	3	3	3	3	3	3	2	0	6	6	6	6	6	6	6	6	5	5	15	15	20	490970000	49617000	26294000	415060000	12				1698	12249;18295;19566;19966;19967;21476;21477;31267;41030;41031;43595	True;True;True;True;True;True;True;True;True;True;True	14014;21050;22517;22518;22971;22972;24725;24726;36325;47887;47888;50901	45409;69261;74122;74123;74124;74125;74126;74127;74128;74129;74130;74131;74132;74133;74134;74135;74136;74137;75517;75518;75519;75520;75521;75522;80981;80982;80983;80984;80985;80986;80987;80988;80989;80990;80991;121568;163968;163969;163970;163971;163972;163973;163974;163975;163976;163977;163978;163979;163980;163981;163982;163983;174688;174689;174690;174691	52827;80655;86346;86347;86348;86349;86350;86351;86352;86353;86354;86355;86356;86357;86358;86359;86360;86361;86362;87920;87921;87922;87923;87924;87925;94542;94543;94544;94545;94546;94547;94548;94549;94550;94551;94552;94553;94554;94555;94556;94557;94558;94559;94560;94561;94562;94563;94564;141458;190393;190394;190395;190396;190397;190398;190399;190400;190401;190402;190403;190404;190405;190406;190407;190408;190409;190410;190411;190412;190413;190414;190415;190416;190417;190418;190419;190420;190421;190422;203129;203130;203131;203132	52827;80655;86346;87920;87925;94546;94550;141458;190394;190416;203132	1166	5825;5826;30350	223	222;226;394
P36542;P36542-2	P36542;P36542-2	2;1	2;1	2;1	ATP synthase subunit gamma, mitochondrial	ATP5C1	;	2	2	2	2	2	0	0	2	0	0	2	0	0	7	7	7	32.996	298	298;297	04. Mai	1							1			0	27.622	12926	10063	14520	13267	11513	13263	11295	11387	0	0	12196	9428.4	14619	13231	11797	13495	11228	11411	0	0	2	2	2	2	2	2	2	2	0	0	12926	10063	14520	13267	11513	13263	11295	11387	0	0	0	0	0	0	0	0	0	0	0	0	0	0	0	0	0	0	0	0	0	0	12196	9428.4	14619	13231	11797	13495	11228	11411	0	0	0	0	0	0	0	0	0	0	0	0	0	0	0	0	0	0	0	0	0	0	2	2	2	2	2	2	2	2	0	0	0	0	0	0	0	0	0	0	0	0	0	0	0	0	0	0	0	0	0	0	7	0	0	96801000	96801000	0	0	2				1699	9222;24290	True;True	10549;28131	34826;92015	40624;107824	40624;107824
P36543;P36543-3;Q96A05;P36543-2	P36543;P36543-3;Q96A05	5;4;3;2	5;4;3;2	5;4;3;2	V-type proton ATPase subunit E 1;V-type proton ATPase subunit E 2	ATP6V1E1;ATP6V1E2	;;	4	5	5	5	3	4	5	3	4	5	3	4	5	26. Jan	26. Jan	26. Jan	26.145	226	226;196;226;204	1956-04-01				12	3					1	0	323.31	559150	513220	579470	534010	447310	493300	502970	539190	1760.5	2553.8	527300	479650	585980	539810	460750	507520	496450	533040	13782	19074	17	17	17	17	17	17	17	17	6	8	143000	148830	165430	142970	141990	139520	130850	142100	84.947	172.48	110110	61063	73173	57411	55156	57143	48439	49895	78.002	77.508	306030	303320	340870	333630	250170	296640	323680	347190	1597.6	2303.8	134960	139000	166440	145480	144540	142760	130530	140950	2819.9	4115.3	103610	57018	76456	58531	56575	58181	48459	49933	1152.9	1131.5	288740	283640	343080	335800	259630	306580	317460	342160	9809.6	13828	4	4	4	4	4	4	4	4	1	1	6	6	6	6	6	6	6	6	2	1	7	7	7	7	7	7	7	7	3	6	07. Jan	19. Sep	26. Jan	1752600000	142850000	144950000	1464800000	17				1700	1043;1057;1058;3347;24437	True;True;True;True;True	1221;1238;1239;3880;28297	4460;4461;4462;4509;4510;4511;4512;4513;4514;4515;4516;4517;13514;92559;92560;92561	5355;5356;5357;5358;5407;5408;5409;5410;5411;5412;5413;5414;5415;15949;108438;108439;108440	5355;5409;5414;15949;108439
P36551;P36551-2	P36551	3;1	3;1	3;1	Oxygen-dependent coproporphyrinogen-III oxidase, mitochondrial	CPOX		2	3	3	3	1	1	2	1	1	2	1	1	2	10. Aug	10. Aug	10. Aug	50.151	454	454;287	5	1					2	1				0	43.776	156780	153750	184510	136390	130860	152220	145800	140840	323.86	733.32	147970	143500	185090	139940	135570	154150	143980	140450	5162.1	5175.9	3	3	3	3	3	3	3	3	2	1	40294	39485	58964	39816	40237	35946	32226	31120	255.77	733.32	4665.8	3221.5	3224.8	2190.1	2886.7	2746	2360.8	2694.5	68.09	0	111820	111050	122320	94380	87733	113530	111220	107030	0	0	38096	36892	58510	40325	41500	36825	32438	31206	1425.1	1790.9	4391	3001.1	3364.1	2307.1	2923.7	2767.8	2373.9	2677.1	151.67	0	105490	103610	123210	97310	91147	114560	109160	106570	3585.4	3385.1	1	1	1	1	1	1	1	1	1	1	1	1	1	1	1	1	1	1	1	0	1	1	1	1	1	1	1	1	0	0	02. Apr	04. Jun	06. Feb	162870000	40421000	10147000	112300000	3				1701	4383;29354;45689	True;True;True	5090;34024;53303	18015;112286;182477;182478	21376;130899;212029;212030	21376;130899;212029		5827;30351		111;112
P36578	P36578	6	6	6	60S ribosomal protein L4	RPL4		1	6	6	6	4	6	3	4	6	3	4	6	3	16. Jun	16. Jun	16. Jun	47.697	427	427	1974-02-01	9	3	3				4				0	86.615	98685	86312	92842	82613	92271	81427	85557	80636	1324.5	969.48	93011	80607	94744	84097	93143	83207	85344	80152	3777.3	3312.2	10	10	10	10	10	10	10	10	5	4	32482	43324	37014	36632	47813	34625	39751	37744	538.27	394.63	51626	28412	37631	32484	31918	31878	30141	27829	467.3	437.9	14577	14576	18197	13497	12540	14924	15665	15063	318.98	136.95	30651	40420	37496	37636	47548	35567	39918	37329	1663.1	1600.8	48597	26578	39055	32661	32534	32485	30034	27872	1401.8	1196	13764	13608	18193	13800	13061	15154	15392	14952	712.36	515.33	3	3	3	3	3	3	3	3	1	1	5	5	5	5	5	5	5	5	3	2	2	2	2	2	2	2	2	2	1	1	13. Jan	16. Jun	09. Jun	235490000	55280000	69325000	110880000	10				1702	4;602;12763;15901;16479;29393	True;True;True;True;True;True	4;711;14586;18263;18909;18910;34072	12;13;2583;2584;47328;47329;47330;60284;62307;62308;62309;62310;62311;62312;62313;62314;62315;112478;112479	15;16;3075;3076;55104;55105;55106;70236;72572;72573;72574;72575;72576;72577;72578;72579;72580;72581;131113;131114	15;3075;55106;70236;72576;131113		5828		295
P36639;P36639-4;P36639-3;P36639-2	P36639;P36639-4;P36639-3;P36639-2	3;3;3;3	3;3;3;3	3;3;3;3	7,8-dihydro-8-oxoguanine triphosphatase	NUDT1	;;;	4	3	3	3	2	2	2	2	2	2	2	2	2	15. Jul	15. Jul	15. Jul	22.519	197	197;156;171;179	2019-09-17									5	1	0	121.98	107070	110240	64006	60610	76571	75144	76112	78229	408.07	914.16	100700	102580	67950	65374	76709	75903	75613	77509	2542.8	3279.2	6	6	6	6	6	6	6	6	2	3	15463	15131	9333.6	9162.6	13997	7300.5	8752.7	6386.8	274.22	163.81	5032	8842.9	9284.4	5044.7	10010	9270.4	5791.1	5233.8	0	0	86570	86264	45388	46402	52564	58573	61568	66609	133.85	750.35	14545	14086	9938.9	9706.3	13767	7548.5	8979.5	6403.8	384.7	379.91	4768.4	8229.9	9181.8	5464.7	9976.5	9094.8	5978.7	5407.6	0	0	81390	80260	48829	50203	52966	59260	60654	65698	2158.1	2899.2	2	2	2	2	2	2	2	2	1	2	2	2	2	2	2	2	2	2	0	0	2	2	2	2	2	2	2	2	1	1	15. Jul	15. Feb	15. Feb	168300000	16021000	12306000	139970000	6				1703	11315;44453;44454	True;True;True	12963;51879;51880	42213;42214;42215;177791;177792;177793	49208;49209;49210;206642;206643;206644	49210;206643;206644
P36776;P36776-2;P36776-3	P36776;P36776-2;P36776-3	10;10;9	10;10;9	10;10;9	Lon protease homolog, mitochondrial	LONP1	;;	3	10	10	10	8	4	7	8	4	7	8	4	7	15	15	15	106.49	959	959;895;763	06. Apr	1		3	2	1	4		3	3	3	0	291.6	240600	219270	306270	257700	221490	242000	211880	239950	2084	1296.2	227220	205180	306050	258480	228280	248060	210940	238470	7879.4	6922.6	19	19	19	19	19	19	19	19	6	5	87129	94128	95919	94345	90054	106180	80732	82985	877.68	512.41	44423	24827	39849	34673	23456	27373	27067	26501	0	188.81	109050	100320	170500	128680	107980	108450	104080	130470	1206.3	594.93	82199	87942	96880	95924	91127	107080	80680	83663	2992.6	2298.9	41858	23277	40569	34354	24693	28390	26683	26392	578.34	404.43	103160	93959	168600	128200	112460	112600	103580	128420	4308.5	4219.2	8	8	8	8	8	8	8	8	3	3	4	4	4	4	4	4	4	4	0	1	7	7	7	7	7	7	7	7	3	1	10. Feb	06. Aug	12	556110000	174100000	36410000	345600000	20				1704	5803;12062;15518;17735;27174;27175;28807;40120;44045;46187	True;True;True;True;True;True;True;True;True;True	6701;13804;17818;20384;31479;31480;33383;46831;51415;53872	23055;44778;44779;44780;58723;66879;102724;102725;102726;102727;102728;102729;109834;160491;160492;160493;176382;176383;176384;184311	27300;52119;52120;52121;68337;77838;119929;119930;119931;119932;119933;119934;128127;186390;186391;186392;205054;205055;205056;214161	27300;52121;68337;77838;119929;119934;128127;186392;205054;214161
P36871;P36871-2;P36871-3	P36871;P36871-2;P36871-3	12;12;7	12;12;7	12;12;7	Phosphoglucomutase-1	PGM1	;;	3	12	12	12	9	10	12	9	10	12	9	10	12	26	26	26	61.448	562	562;580;365	05. Sep	11	8	5	1			3	4	10	5	0	323.31	478580	451520	502730	420490	381640	411140	429880	419880	2708.9	2251.7	451360	421580	507870	428890	393580	420670	424300	416580	14957	14271	27	27	27	27	27	27	27	27	8	12	142890	157100	179130	161670	156220	124180	133070	140330	559.19	533.73	118650	77965	93690	77459	81125	77719	68451	69780	536.37	122.44	217040	216460	229900	181360	144290	209250	228350	209770	1613.3	1595.6	134930	146810	179510	163160	158610	129590	133400	138590	5019.5	4654	111720	72835	96639	78656	82384	79142	68667	69734	2038.5	1866.9	204710	201930	231720	187070	152580	211940	222230	208260	7899.2	7749.7	8	8	8	8	8	8	8	8	2	4	9	9	9	9	9	9	9	9	3	3	10	10	10	10	10	10	10	10	3	5	21	23. Aug	26	1479200000	554220000	234490000	690480000	29				1705	826;2068;2069;6511;11249;24564;27646;33996;35845;40675;45468;45617	True;True;True;True;True;True;True;True;True;True;True;True	975;2403;2404;7481;7482;12895;28445;32041;39566;39567;41730;47475;53059;53226	3566;3567;3568;3569;3570;3571;8437;8438;8439;8440;8441;8442;8443;8444;8445;8446;8447;8448;8449;8450;8451;25366;25367;25368;25369;42053;42054;93011;93012;93013;104694;104695;104696;134042;134043;134044;134045;141851;141852;141853;162700;181758;181759;181760;182276;182277;182278	4322;4323;4324;4325;4326;4327;10006;10007;10008;10009;10010;10011;10012;10013;10014;10015;10016;10017;10018;10019;10020;10021;10022;10023;10024;10025;10026;29939;29940;29941;29942;49038;49039;108924;108925;108926;122242;122243;122244;156037;156038;156039;156040;165151;165152;165153;188954;211210;211211;211212;211805;211806;211807	4322;10008;10026;29942;49038;108926;122244;156039;165153;188954;211212;211805	1167;1168	5829;5830	295;449	117;346
P36873;P36873-2	P36873;P36873-2	6;6	2;2	2;2	Serine/threonine-protein phosphatase PP1-gamma catalytic subunit	PPP1CC	;	2	6	2	2	5	5	6	2	2	2	2	2	2	25. Jul	07. Apr	07. Apr	36.983	323	323;337	1933-07-01					3				1	2	0	34.339	124250	118120	142930	146640	127320	141420	138930	143700	1261.1	603.41	117250	110590	143920	146650	129840	144800	137360	142590	5985.4	4579.9	6	6	6	6	6	6	6	6	4	2	48217	47938	57081	58466	57477	61736	59438	55614	246.35	338.76	12814	9303.4	10634	11053	8831.1	9153.5	8472.6	10671	0	264.65	63218	60875	75216	77117	61009	70527	71023	77416	1014.8	0	45511	44874	57479	58620	58129	62678	58921	55567	2412.6	2026.3	12070	8706.4	10923	11060	9016.8	9507	8432.8	10529	0	428.88	59673	57009	75514	76975	62692	72618	70002	76494	3572.9	2124.7	2	2	2	2	2	2	2	2	2	1	2	2	2	2	2	2	2	2	0	1	2	2	2	2	2	2	2	2	2	0	19. Aug	19. Aug	25. Jul	168500000	33179000	17396000	117930000	6				1706	794;1981;13316;14739;25952;40329	True;False;False;False;True;False	937;2302;15234;16901;30067;47070	3435;3436;3437;8095;8096;8097;49533;55220;55221;55222;98177;98178;98179;161267;161268;161269	4182;4183;4184;9614;9615;9616;57931;64305;64306;64307;114771;114772;114773;187308;187309;187310	4182;9616;57931;64307;114773;187309		5831		129
P36915;P36915-2	P36915	7;1	7;1	7;1	Guanine nucleotide-binding protein-like 1	GNL1		2	7	7	7	4	5	4	4	5	4	4	5	4	11. Apr	11. Apr	11. Apr	68.66	607	607;430	7						2	9	2			0	58.304	7614.5	8110.2	9397.4	7770.7	8944.4	6737.4	7594.3	7298.2	0	0	7189.4	7574.2	9435.4	7895.1	9033.5	6960	7614.3	7219.6	0	0	2	2	2	2	2	2	2	2	0	0	7614.5	8110.2	9397.4	7770.7	8944.4	6737.4	7594.3	7298.2	0	0	0	0	0	0	0	0	0	0	0	0	0	0	0	0	0	0	0	0	0	0	7189.4	7574.2	9435.4	7895.1	9033.5	6960	7614.3	7219.6	0	0	0	0	0	0	0	0	0	0	0	0	0	0	0	0	0	0	0	0	0	0	2	2	2	2	2	2	2	2	0	0	0	0	0	0	0	0	0	0	0	0	0	0	0	0	0	0	0	0	0	0	08. Apr	07. Apr	07. Apr	6146400	6146400	0	0	2				1707	8365;20666;21478;25271;29018;29374;30086	True;True;True;True;True;True;True	9582;23783;24727;29274;33631;33632;34050;34892	32070;78048;80992;80993;95615;110788;110789;112398;112399;112400;115714;115715;115716	37607;91018;94565;94566;111826;129208;129209;131017;131018;131019;134876;134877;134878	37607;91018;94566;111826;129209;131018;134878		5832;5833;5834;5835;30352;30353		32;48;50;51;55;68
P36941;P36941-2	P36941;P36941-2	1;1	1;1	1;1	Tumor necrosis factor receptor superfamily member 3	LTBR	;	2	1	1	1	1	1	0	1	1	0	1	1	0	04. Jun	04. Jun	04. Jun	46.709	435	435;416	8								2			0.00015741	2.415	0	0	0	0	0	0	0	0	0	0	0	0	0	0	0	0	0	0	0	0	0	0	0	0	0	0	0	0	0	0	0	0	0	0	0	0	0	0	0	0	0	0	0	0	0	0	0	0	0	0	0	0	0	0	0	0	0	0	0	0	0	0	0	0	0	0	0	0	0	0	0	0	0	0	0	0	0	0	0	0	0	0	0	0	0	0	0	0	0	0	0	0	0	0	0	0	0	0	0	0	0	0	0	0	0	0	0	0	0	0	0	0	0	0	0	0	0	0	0	0	04. Jun	04. Jun	0	0	0	0	0	0				1708	4743	TRUE	5523	19473;19474	23018;23019	23018		30354		421
P36954	P36954	1	1	1	DNA-directed RNA polymerase II subunit RPB9	POLR2I		1	1	1	1	0	1	1	0	1	1	0	1	1	13. Jun	13. Jun	13. Jun	14.523	125	125	5					2						0	49.892	68315	55240	67317	46054	40612	55637	50700	53676	0	502.8	64405	51532	68126	47565	42756	56161	49799	53402	1612.8	2187.4	2	2	2	2	2	2	2	2	0	1	0	0	0	0	0	0	0	0	0	0	17359	7542	9711	7779.1	7815.1	7617	4263.1	5422.2	0	0	50956	47698	57606	38275	32797	48020	46437	48254	0	502.8	0	0	0	0	0	0	0	0	0	0	16323	7048.2	10326	7875.2	7916.8	7731	4425.3	5505.6	0	0	48081	44483	57799	39690	34839	48430	45374	47897	1612.8	2187.4	0	0	0	0	0	0	0	0	0	0	1	1	1	1	1	1	1	1	0	0	1	1	1	1	1	1	1	1	0	1	0	13. Jun	13. Jun	56812000	0	6070400	50742000	2				1709	24329	TRUE	28176	92135;92136	107948;107949	107949
P36957;P36957-2	P36957	7;2	7;2	7;2	Dihydrolipoyllysine-residue succinyltransferase component of 2-oxoglutarate dehydrogenase complex, mitochondrial	DLST		2	7	7	7	6	2	2	6	2	2	6	2	2	16. Mrz	16. Mrz	16. Mrz	48.755	453	453;367	05. Sep	2	1		1		1	1		2	2	0	68.73	60315	59801	71642	72569	66256	67614	57321	60936	30.201	240.61	56931	55976	72047	72639	67054	69184	57396	60902	1095	1588.2	6	6	6	6	6	6	6	6	1	2	50589	51865	59358	61467	58611	57772	49388	51685	30.201	240.61	9725.5	7935.7	12284	11102	7645.2	9842.1	7933	9251.1	0	0	0	0	0	0	0	0	0	0	0	0	47747	48536	59784	61623	59065	59069	49534	51679	1095	1588.2	9184.1	7440.4	12263	11016	7988.4	10115	7862.1	9222.9	0	0	0	0	0	0	0	0	0	0	0	0	4	4	4	4	4	4	4	4	1	2	2	2	2	2	2	2	2	2	0	0	0	0	0	0	0	0	0	0	0	0	14. Jun	08. Aug	03. Mrz	46547000	38777000	7770100	0	7				1710	563;4531;5481;5818;25898;35497;41295	True;True;True;True;True;True;True	669;5276;6354;6718;30009;41298;48223	2435;18684;18685;22055;23113;23114;98011;140171;140172;165284	2885;22125;22126;26153;27364;27365;114594;163165;163166;191994	2885;22125;26153;27364;114594;163165;191994		5836;5837;5838		13;15;17
P36969;P36969-2	P36969;P36969-2	1;1	1;1	1;1	Phospholipid hydroperoxide glutathione peroxidase, mitochondrial	GPX4	;	2	1	1	1	0	1	1	0	1	1	0	1	1	09. Jun	09. Jun	09. Jun	22.174	197	197;170	9									2		0	43.507	37993	37007	35727	31629	33874	37685	34907	38356	0	189.38	35808	34529	36437	32590	34369	38120	34605	38041	783.02	1495.3	2	2	2	2	2	2	2	2	0	1	0	0	0	0	0	0	0	0	0	0	12673	12590	13790	10374	14594	15880	9591.7	10954	0	189.38	25320	24417	21937	21255	19280	21804	25316	27402	0	0	0	0	0	0	0	0	0	0	0	0	11955	11743	13960	10778	14587	15741	9795.1	11140	0	566.5	23854	22785	22477	21812	19782	22379	24810	26900	783.02	928.79	0	0	0	0	0	0	0	0	0	0	1	1	1	1	1	1	1	1	0	1	1	1	1	1	1	1	1	1	0	0	0	09. Jun	09. Jun	24616000	0	5844800	18771000	2				1711	26608	TRUE	30817	100446;100447	117301;117302	117302
P37088;P37088-3;P37088-4;P37088-5	P37088;P37088-3;P37088-4;P37088-5	1;1;1;1	1;1;1;1	1;1;1;1	Amiloride-sensitive sodium channel subunit alpha	SCNN1A	;;;	4	1	1	1	1	0	0	1	0	0	1	0	0	03. Mrz	03. Mrz	03. Mrz	75.703	669	669;245;650;691	1	1										1	-2	0	0	0	0	0	0	0	0	0	0	0	0	0	0	0	0	0	0	0	0	0	0	0	0	0	0	0	0	0	0	0	0	0	0	0	0	0	0	0	0	0	0	0	0	0	0	0	0	0	0	0	0	0	0	0	0	0	0	0	0	0	0	0	0	0	0	0	0	0	0	0	0	0	0	0	0	0	0	0	0	0	0	0	0	0	0	0	0	0	0	0	0	0	0	0	0	0	0	0	0	0	0	0	0	0	0	0	0	0	0	0	0	0	0	0	0	0	0	0	0	03. Mrz	0	0	0	0	0	0	0	+			1712	23472	TRUE	27097	88947	104424	104424	1169	5839;5840;5841;30355	21	11;12;16;17
P37108	P37108	3	3	3	Signal recognition particle 14 kDa protein	SRP14		1	3	3	3	3	2	3	3	2	3	3	2	3	19. Sep	19. Sep	19. Sep	14.57	136	136	1958-04-01	6					2	1			3	0	63.214	114180	104440	125210	130180	126970	126710	127560	132820	1824.4	1596	107710	97792	126630	130180	128280	129780	126670	131630	6277.4	5753.7	5	5	5	5	5	5	5	5	3	3	27009	26316	30225	32114	43628	42049	31697	29355	50.79	155	13703	7935.9	10705	10632	10587	9550.1	8907.5	11032	13.23	0	73464	70192	84283	87431	72759	75115	86958	92437	1760.3	1441	25483	24634	30712	32326	43081	41981	32120	29827	1153.8	1190.5	12903	7436.6	11070	10577	10668	9859.6	8936.3	10877	338.86	0	69326	65722	84843	87279	74526	77937	85612	90929	4784.7	4563.3	2	2	2	2	2	2	2	2	1	2	1	1	1	1	1	1	1	1	1	0	2	2	2	2	2	2	2	2	1	1	19. Sep	19. Sep	19. Sep	183380000	54226000	18045000	111110000	5				1713	14406;18144;44084	True;True;True	16506;20868;20869;51458	53872;53873;68641;68642;68643;68644;68645;68646;68647;176497;176498;176499	62780;62781;79961;79962;79963;79964;79965;79966;79967;205182;205183;205184	62781;79966;205182		30356		45
P37173;P37173-2	P37173;P37173-2	1;1	1;1	1;1	TGF-beta receptor type-2	TGFBR2	;	2	1	1	1	1	1	1	1	1	1	1	1	1	3	3	3	64.567	567	567;592	4				3							0	33.51	0	0	0	0	0	0	0	0	0	0	0	0	0	0	0	0	0	0	0	0	0	0	0	0	0	0	0	0	0	0	0	0	0	0	0	0	0	0	0	0	0	0	0	0	0	0	0	0	0	0	0	0	0	0	0	0	0	0	0	0	0	0	0	0	0	0	0	0	0	0	0	0	0	0	0	0	0	0	0	0	0	0	0	0	0	0	0	0	0	0	0	0	0	0	0	0	0	0	0	0	0	0	0	0	0	0	0	0	0	0	0	0	0	0	0	0	0	0	0	0	3	3	3	0	0	0	0	0				1714	32884	TRUE	38243	129341;129342;129343	150433;150434;150435	150434		5842;5843		551;553
P37198	P37198	1	1	1	Nuclear pore glycoprotein p62	NUP62		1	1	1	1	0	0	1	0	0	1	0	0	1	02. Jan	02. Jan	02. Jan	53.254	522	522	4				1							0	48.577	0	0	0	0	0	0	0	0	0	0	0	0	0	0	0	0	0	0	0	0	0	0	0	0	0	0	0	0	0	0	0	0	0	0	0	0	0	0	0	0	0	0	0	0	0	0	0	0	0	0	0	0	0	0	0	0	0	0	0	0	0	0	0	0	0	0	0	0	0	0	0	0	0	0	0	0	0	0	0	0	0	0	0	0	0	0	0	0	0	0	0	0	0	0	0	0	0	0	0	0	0	0	0	0	0	0	0	0	0	0	0	0	0	0	0	0	0	0	0	0	0	0	02. Jan	0	0	0	0	0				1715	9628	TRUE	11028	36287	42317	42317		5844		516
P37231;P37231-2;P37231-3	P37231;P37231-2;P37231-3	1;1;1	1;1;1	1;1;1	Peroxisome proliferator-activated receptor gamma	PPARG	;;	3	1	1	1	1	1	0	1	1	0	1	1	0	02. Apr	02. Apr	02. Apr	57.62	505	505;477;186	5					2						0	26.252	0	0	0	0	0	0	0	0	0	0	0	0	0	0	0	0	0	0	0	0	0	0	0	0	0	0	0	0	0	0	0	0	0	0	0	0	0	0	0	0	0	0	0	0	0	0	0	0	0	0	0	0	0	0	0	0	0	0	0	0	0	0	0	0	0	0	0	0	0	0	0	0	0	0	0	0	0	0	0	0	0	0	0	0	0	0	0	0	0	0	0	0	0	0	0	0	0	0	0	0	0	0	0	0	0	0	0	0	0	0	0	0	0	0	0	0	0	0	0	0	02. Apr	02. Apr	0	0	0	0	0	0				1716	43395	TRUE	50670	173911;173912	202237;202238	202237		5845		112
P37268;P37268-2;P37268-5;P37268-4;P37268-3	P37268;P37268-2;P37268-5;P37268-4;P37268-3	2;2;2;1;1	2;2;2;1;1	2;2;2;1;1	Squalene synthase	FDFT1	;;;;	5	2	2	2	2	2	2	2	2	2	2	2	2	07. Sep	07. Sep	07. Sep	48.115	417	417;353;374;306;332	Mai 88					3	3	2				0	110.57	133740	131810	171380	183630	166440	170870	157150	178300	1928.7	1417.3	126310	123580	171790	182380	168300	175490	156580	176730	7596.8	7081.5	7	7	7	7	7	7	7	7	6	3	39530	41864	47478	54146	48073	55964	45986	51817	127.16	285.56	33834	21791	32907	38922	30543	28334	33605	36706	580.61	0	60374	68155	90990	90562	87828	86570	77555	89775	1221	1131.7	37315	39214	47776	54084	48513	56927	45780	51688	1800.5	2046.1	31895	20501	33479	38081	31079	29821	33215	36012	1786.8	783.37	57096	63861	90536	90211	88706	88740	77589	89028	4009.6	4252.1	2	2	2	2	2	2	2	2	1	1	3	3	3	3	3	3	3	3	3	0	2	2	2	2	2	2	2	2	2	2	07. Sep	07. Sep	07. Sep	205120000	55631000	17508000	131980000	8				1717	2319;20309	True;True	2692;2693;23365	9465;9466;9467;9468;9469;76662;76663;76664	11270;11271;11272;11273;11274;89286;89287;89288	11274;89286	1170		86
P37275;P37275-3;P37275-4;P37275-5;P37275-2	P37275;P37275-3;P37275-4;P37275-5;P37275-2	16;16;16;16;16	16;16;16;16;16	13;13;13;13;13	Zinc finger E-box-binding homeobox 1	ZEB1	;;;;	5	16	16	13	10	8	12	10	8	12	7	7	10	24. Mai	24. Mai	22. Jan	124.07	1124	1124;1057;1104;1108;1125	Mai 41	3	13	2		9	12	3	2	6	6	0	323.31	173540	143150	159990	159670	159780	157180	173270	177660	1693.6	1917.8	163540	133880	163500	160810	161860	161210	171350	175380	6900.8	7932.9	8	8	8	8	8	8	8	8	5	5	46587	46677	46689	54937	60445	54973	60543	60006	566.85	552.83	68585	40539	49524	44367	42777	43701	45823	47932	667.36	574.12	58369	55933	63779	60368	56561	58508	66900	69727	459.4	790.83	43925	43677	47651	55152	60356	56268	60124	59331	2760	2605.3	64557	37906	51449	44738	43685	44781	45349	47388	1793.9	2107.1	55063	52293	64398	60915	57823	60160	65881	68660	2346.9	3220.5	2	2	2	2	2	2	2	2	2	1	3	3	3	3	3	3	3	3	1	1	3	3	3	3	3	3	3	3	2	3	12	11. Apr	20. Jun	287550000	116380000	69681000	101480000	8				1718	5846;15939;16241;16242;20715;23918;24138;25182;27596;28976;33416;33741;38376;42101;43598;43599	True;True;True;True;True;True;True;True;True;True;True;True;True;True;True;True	6747;6748;18309;18646;18647;23840;27668;27945;29173;31987;33576;38877;39253;44799;49152;49153;50904;50905	23187;23188;23189;23190;23191;60435;60436;60437;61544;61545;61546;61547;78227;78228;78229;78230;78231;90510;91342;91343;95314;104507;110557;131440;132889;152995;152996;152997;152998;168566;168567;168568;168569;168570;168571;168572;168573;168574;168575;168576;168577;168578;168579;168580;168581;168582;168583;168584;168585;168586;174695;174696;174697;174698;174699;174700	27441;27442;27443;27444;27445;70398;70399;70400;71734;71735;71736;71737;91222;91223;91224;91225;91226;91227;106139;107063;107064;111499;122045;128933;152931;154602;177849;177850;177851;177852;177853;195840;195841;195842;195843;195844;195845;195846;195847;195848;195849;195850;195851;195852;195853;195854;195855;195856;195857;195858;195859;195860;195861;195862;195863;195864;195865;195866;195867;203136;203137;203138;203139;203140;203141	27444;70400;71734;71736;91226;106139;107063;111499;122045;128933;152931;154602;177853;195864;203138;203139	1171;1172	1798;1803;5846;5847;5848;5849;5850;5851;5852;5853;5854;5855;5856;5857;5858;5859;5860;5861;5862;5863;30357;30358	632;683	263;308;312;313;315;317;319;322;342;583;641;642;645;646;679;686;698;702;704;955;995;1100
P37288	P37288	1	1	1	Vasopressin V1a receptor	AVPR1A		1	1	1	1	0	0	1	0	0	1	0	0	1	02. Apr	02. Apr	02. Apr	46.799	418	418	09. Mai									1	1	1	-2	0	0	0	0	0	0	0	0	0	0	0	0	0	0	0	0	0	0	0	0	0	0	0	0	0	0	0	0	0	0	0	0	0	0	0	0	0	0	0	0	0	0	0	0	0	0	0	0	0	0	0	0	0	0	0	0	0	0	0	0	0	0	0	0	0	0	0	0	0	0	0	0	0	0	0	0	0	0	0	0	0	0	0	0	0	0	0	0	0	0	0	0	0	0	0	0	0	0	0	0	0	0	0	0	0	0	0	0	0	0	0	0	0	0	0	0	0	0	0	0	0	0	02. Apr	0	0	0	0	0	+			1719	19118	TRUE	22006	72481;72482	84340;84341	84341	1173		86
P37802;P37802-2	P37802;P37802-2	11;9	11;9	10;8	Transgelin-2	TAGLN2	;	2	11	11	10	8	9	7	8	9	7	7	8	6	48.7	48.7	48.7	22.391	199	199;220	1932-04-01	5	7	10	5	7	5		3	5		0	323.31	1185500	1454600	2363900	1998700	1786100	1790000	1634000	1746700	15567	16954	1124400	1363500	2321100	1985400	1833400	1840000	1631100	1738100	73805	77403	13	13	13	13	13	13	13	13	7	8	753480	617870	1038400	980720	873320	761650	814830	828560	5972.1	5687.2	206220	656180	1032100	783940	749120	785420	546920	645440	5404.8	8490	225840	180540	293480	234060	163710	242950	272250	272660	4189.6	2776.7	712020	580280	1035400	965340	890400	793340	812410	819940	35355	34821	199090	614110	993410	786310	767770	798300	554120	648950	25091	30357	213310	169110	292290	233780	175210	248320	264540	269210	13359	12224	3	3	3	3	3	3	3	3	2	3	6	6	6	6	6	6	6	6	4	2	4	4	4	4	4	4	4	4	1	3	44.2	48.7	41.7	1192100000	483700000	364070000	344300000	13				1720	2824;2825;9532;9533;11931;16702;24593;25919;25920;27392;45744	True;True;True;True;True;True;True;True;True;True;True	3293;3294;10928;10929;10930;13658;13659;19168;28476;28477;30030;30031;31730;31731;53364	11449;11450;11451;11452;36031;36032;36033;36034;36035;36036;36037;36038;36039;36040;36041;36042;36043;36044;44367;44368;44369;44370;44371;44372;44373;44374;44375;44376;63008;93105;93106;93107;93108;93109;93110;93111;93112;93113;98063;98064;98065;103644;103645;103646;182696;182697;182698	13510;13511;13512;13513;42051;42052;42053;42054;42055;42056;42057;42058;42059;42060;42061;42062;42063;42064;51693;51694;51695;51696;51697;51698;51699;51700;51701;51702;73347;109020;109021;109022;109023;109024;109025;109026;109027;109028;114648;114649;114650;121042;121043;121044;121045;212365;212366;212367;212368	13510;13512;42062;42064;51698;73347;109023;114649;114650;121042;212366	1174;1175;1176	5864;5865;5866;30359	90;189;194	11;163;185;190
P37837	P37837	11	11	11	Transaldolase	TALDO1		1	11	11	11	9	8	9	9	8	9	9	8	9	30	30	30	37.54	337	337	Mai 13	12	2		3	2	3	3	3	6	4	0	112.42	486380	460070	585110	525950	438970	473130	533750	544880	2882.1	2992.1	459130	430370	586590	528140	454030	488370	524890	537210	14352	16051	21	21	21	21	21	21	21	21	9	5	131650	122430	176810	153800	139300	134830	134130	143540	1176.6	967.92	58457	52247	65628	55112	47752	51166	52572	55131	75.426	138.65	296270	285400	342680	317040	251920	287130	347050	346210	1630.1	1885.5	124380	114640	176380	153500	142740	139120	133480	142080	4894.3	3821.3	55157	48836	66019	55662	49365	52603	51941	54526	792.36	1427.1	279600	266900	344190	318980	261930	296650	339470	340600	8665	10803	7	7	7	7	7	7	7	7	5	3	6	6	6	6	6	6	6	6	2	1	8	8	8	8	8	8	8	8	2	1	24	20. Aug	24	2145500000	466290000	226690000	1452500000	21				1721	375;2270;7737;20462;21109;23542;38199;39333;40760;40761;44986	True;True;True;True;True;True;True;True;True;True;True	438;2638;8883;23545;24287;27194;44580;45925;47570;47571;47572;47573;52510	1576;1577;1578;9286;29986;29987;29988;77196;77197;77198;79749;89177;89178;152048;157165;157166;157167;162998;162999;163000;163001;163002;163003;163004;163005;163006;163007;163008;163009;163010;163011;163012;163013;180034;180035;180036;180037;180038	1909;1910;1911;11031;35310;35311;35312;89943;89944;89945;93174;104675;104676;176697;182609;182610;182611;189291;189292;189293;189294;189295;189296;189297;189298;189299;189300;189301;189302;189303;189304;189305;189306;189307;189308;189309;189310;189311;189312;189313;189314;209238;209239;209240;209241;209242;209243	1909;11031;35311;89945;93174;104675;176697;182609;189297;189303;209242	1177;1178	5867;5868	11;234	237;256
P38117;P38117-2	P38117;P38117-2	4;4	4;4	4;4	Electron transfer flavoprotein subunit beta	ETFB	;	2	4	4	4	3	2	2	3	2	2	3	2	2	12. Mai	12. Mai	12. Mai	27.843	255	255;346	Mrz 57	2			4			1				0	32.071	74693	60912	81737	86673	72589	70120	64772	78697	704.05	638.5	70463	57122	82526	85819	73687	72874	64744	77738	2288.1	2980.8	7	7	7	7	7	7	7	7	3	3	45613	37798	50403	54452	45104	46116	39264	47208	321.58	150.66	4760.3	1453.4	1062.6	2425.5	1475.6	1393	914.29	1477.3	0	0	24319	21661	30271	29795	26009	22612	24594	30011	382.48	487.84	43033	35452	50866	53914	45742	47647	39301	46839	1021.1	1457.6	4467.3	1365.9	1318.3	2374.2	1455.5	1489.8	938.26	1465.3	0	0	22963	20305	30341	29531	26490	23738	24505	29434	1267	1523.2	4	4	4	4	4	4	4	4	1	1	1	1	1	1	1	1	1	1	0	0	2	2	2	2	2	2	2	2	2	2	12. Mai	07. Mai	05. Jan	568910000	75901000	2219200	490790000	7				1722	8831;43439;43476;45534	True;True;True;True	10113;50719;50760;53134	33642;33643;174080;174081;174222;182005;182006	39330;39331;202418;202419;202420;202581;202582;211505;211506	39331;202420;202582;211506		30360		194
P38159;P38159-2;P38159-3;O75526;Q8N7X1	P38159;P38159-2	36;33;6;3;2	36;33;6;3;2	15;15;1;0;0	RNA-binding motif protein, X chromosome;RNA-binding motif protein, X chromosome, N-terminally processed	RBMX	;	5	36	36	15	29	30	26	29	30	26	12	14	12	52.9	52.9	29. Sep	42.331	391	391;378;196;392;1067	1935-04-01	34	31	22	44	48	17	17	11	9	8	0	323.31	765610	664520	704480	682690	653750	646820	656930	697610	8651.3	6532.3	721510	620990	719320	690980	663710	664120	652280	690230	28350	28227	17	17	17	17	17	17	17	17	9	7	395140	421260	438660	437120	449870	413680	424650	456890	8346.9	6058.8	242810	103440	141340	134440	120330	112250	116210	119670	242.6	400.47	127670	139820	124490	111130	83546	120890	116070	121050	61.75	73.075	372800	393700	443380	442110	453540	425060	423190	451610	22871	21496	228360	96901	149760	133820	122690	116220	115610	118490	3336.5	3434.7	120350	130390	126180	115050	87482	122840	113480	120130	2143.1	3296.8	6	6	6	6	6	6	6	6	5	4	7	7	7	7	7	7	7	7	3	2	4	4	4	4	4	4	4	4	1	1	48.6	45.3	40.9	1373900000	647760000	414680000	311430000	17				1723	2326;5789;5790;5791;6253;6255;7304;7306;7307;7308;7521;7522;7523;12348;12349;12670;13148;13149;14635;20273;28958;28959;31184;31185;32573;32574;33066;37004;38065;38067;43226;43415;43416;45565;45566;45567	True;True;True;True;True;True;True;True;True;True;True;True;True;True;True;True;True;True;True;True;True;True;True;True;True;True;True;True;True;True;True;True;True;True;True;True	2700;6685;6686;6687;6688;7201;7203;8398;8400;8401;8402;8636;8637;8638;8639;14122;14123;14483;15033;15034;15035;15036;16776;23321;33556;33557;36234;36235;37884;37885;38471;38472;43119;44405;44407;50473;50691;50692;53167;53168;53169;53170	9494;23022;23023;23024;23025;23026;23027;24565;24566;24567;24568;24569;24571;24572;24573;24574;24575;24576;24577;24578;24579;24580;24581;28300;28304;28305;28306;28307;28308;28309;28310;28311;28312;28313;28314;28315;28316;28317;28318;28319;28320;28321;28322;28323;28324;28325;28326;28327;28328;29015;29016;29017;29018;29019;29020;29021;29022;29023;29024;29025;29026;29027;29028;29029;29030;29031;29032;29033;29034;29035;29036;29037;29038;29039;29040;29041;29042;29043;29044;29045;29046;29047;29048;29049;29050;29051;29052;29053;29054;29055;29056;29057;29058;29059;29060;29061;29062;29063;29064;29065;29066;29067;29068;29069;29070;29071;29072;29073;45731;45732;46863;46864;46865;46866;48823;48824;48825;48826;48827;48828;48829;48830;48831;48832;48833;48834;48835;48836;48837;48838;48839;48840;48841;48842;48843;48844;48845;48846;48847;48848;48849;48850;48851;48852;48853;48854;48855;48856;48857;48858;48859;48860;48861;48862;48863;48864;48865;48866;48867;48868;48869;48870;48871;48872;48873;48874;48875;48876;48877;48878;48879;48880;54690;54691;76561;76562;76563;110470;110471;110472;110473;110474;110475;110476;110477;110478;110479;110480;110481;121163;121164;121165;121166;121167;128026;128027;128028;128029;128030;130255;130256;130257;130258;130259;130260;130261;130262;130263;146586;146587;151359;151360;151361;151362;151364;151365;173324;173325;173326;173986;173987;173988;173989;173990;173991;173992;173993;173994;173995;173996;173997;173998;173999;182102;182103;182104;182105;182106;182107;182108;182109	11300;27266;27267;27268;27269;27270;27271;29015;29016;29017;29018;29019;29021;29022;29023;29024;29025;29026;29027;29028;29029;29030;29031;33350;33354;33355;33356;33357;33358;33359;33360;33361;33362;33363;33364;33365;33366;33367;33368;33369;33370;33371;33372;33373;33374;33375;33376;33377;33378;34144;34145;34146;34147;34148;34149;34150;34151;34152;34153;34154;34155;34156;34157;34158;34159;34160;34161;34162;34163;34164;34165;34166;34167;34168;34169;34170;34171;34172;34173;34174;34175;34176;34177;34178;34179;34180;34181;34182;34183;34184;34185;34186;34187;34188;34189;34190;34191;34192;34193;34194;34195;34196;34197;34198;34199;34200;34201;34202;34203;34204;34205;34206;34207;34208;34209;34210;34211;34212;34213;34214;34215;34216;34217;34218;34219;34220;34221;34222;34223;34224;34225;34226;34227;34228;34229;34230;34231;34232;34233;34234;34235;34236;34237;34238;34239;34240;34241;34242;34243;34244;34245;53210;53211;54508;54509;54510;54511;56926;56927;56928;56929;56930;56931;56932;56933;56934;56935;56936;56937;56938;56939;56940;56941;56942;56943;56944;56945;56946;56947;56948;56949;56950;56951;56952;56953;56954;56955;56956;56957;56958;56959;56960;56961;56962;56963;56964;56965;56966;56967;56968;56969;56970;56971;56972;56973;56974;56975;56976;56977;56978;56979;56980;56981;56982;56983;56984;56985;56986;56987;56988;56989;56990;56991;56992;56993;56994;56995;56996;56997;56998;56999;57000;57001;57002;57003;57004;57005;57006;57007;57008;57009;57010;57011;57012;57013;57014;57015;57016;57017;57018;57019;57020;57021;57022;57023;57024;57025;57026;57027;57028;57029;57030;57031;57032;57033;57034;57035;57036;57037;57038;57039;57040;57041;57042;57043;57044;57045;57046;57047;57048;57049;57050;57051;57052;57053;57054;57055;57056;57057;57058;57059;57060;57061;57062;57063;57064;57065;57066;57067;57068;57069;57070;57071;57072;57073;57074;57075;57076;57077;57078;57079;57080;57081;57082;57083;57084;57085;57086;57087;57088;57089;57090;57091;57092;57093;57094;57095;57096;57097;57098;57099;57100;57101;57102;57103;57104;57105;57106;57107;57108;57109;57110;57111;57112;57113;57114;57115;57116;57117;57118;57119;57120;57121;57122;57123;57124;57125;57126;57127;57128;57129;57130;57131;57132;57133;57134;57135;57136;57137;57138;57139;57140;57141;57142;57143;57144;57145;57146;57147;57148;57149;57150;57151;63717;63718;89174;89175;89176;128815;128816;128817;128818;128819;128820;128821;128822;128823;128824;128825;128826;128827;128828;140984;140985;140986;140987;140988;148861;148862;148863;148864;148865;151573;151574;151575;151576;151577;151578;151579;151580;151581;151582;170533;170534;175843;175844;175845;175846;175848;175849;201583;201584;201585;202314;202315;202316;202317;202318;202319;202320;202321;202322;202323;202324;202325;202326;202327;202328;202329;211610;211611;211612;211613;211614;211615;211616;211617;211618	11300;27267;27268;27270;29018;29023;33350;33354;33358;33378;34149;34185;34245;53210;53211;54508;57009;57131;63718;89174;128819;128827;140986;140988;148863;148865;151582;170534;175846;175849;201585;202322;202327;211610;211611;211617	1179	5869;5870;5871;5872;5873;5874;5875;5876;5877;5878;5879;5880;5881;5882;5883;5884;5885;5886;5887;5888;5889;5890;5891;5892;5893;30361	353	88;91;116;165;168;173;174;175;208;215;216;221;293;307;308;314;315;316;326;328;329;330;332;336;337;352
P38398;P38398-8;P38398-4;P38398-7;P38398-5;P38398-6;P38398-3	P38398;P38398-8;P38398-4;P38398-7;P38398-5	12;12;12;11;6;5;5	12;12;12;11;6;5;5	12;12;12;11;6;5;5	Breast cancer type 1 susceptibility protein	BRCA1	;;;;	7	12	12	12	5	2	9	5	2	9	5	2	9	08. Jan	08. Jan	08. Jan	207.72	1863	1863;1816;1846;1884;721;699;759	1939-08-01				2	1	1		7	2	10	0	70.739	23029	23689	56948	38190	24468	27769	42746	29398	0	0	21904	22253	55311	37534	26951	29056	41446	29120	614.49	598.58	2	2	2	2	2	2	2	2	0	0	4506.3	3616.5	5003.6	4840.4	4184	2835.1	3395.1	3452.8	0	0	0	0	0	0	0	0	0	0	0	0	18522	20073	51945	33349	20284	24934	39351	25945	0	0	4251.5	3389	5044.1	4791.3	4255	3037.7	3414.1	3400.5	0	0	0	0	0	0	0	0	0	0	0	0	17652	18864	50267	32742	22696	26019	38032	25720	614.49	598.58	1	1	1	1	1	1	1	1	0	0	0	0	0	0	0	0	0	0	0	0	1	1	1	1	1	1	1	1	0	0	03. Mai	02. Mai	05. Jul	34748000	2164800	0	32584000	2				1724	4583;9017;12266;12267;17850;17851;25089;25090;26023;35455;38383;42822	True;True;True;True;True;True;True;True;True;True;True;True	5336;10326;14033;14034;20517;20518;20519;29053;29054;30151;41248;44808;50002	18883;34216;45458;45459;67318;67319;67320;67321;67322;67323;67324;67325;67326;67327;67328;67329;94914;94915;94916;98437;140028;153029;171701	22346;39958;52878;52879;78346;78347;78348;78349;78350;78351;78352;78353;78354;78355;78356;78357;78358;78359;111046;111047;111048;115055;163016;177885;199678	22346;39958;52878;52879;78347;78355;111046;111047;115055;163016;177885;199678	1180	5894;5895;5896;5897;5898;5899;5900;5901	128	114;123;615;632;1189;1191;1457;1524
P38405;P38405-2	P38405;P38405-2	1;1	1;1	1;1	Guanine nucleotide-binding protein G(olf) subunit alpha	GNAL	;	2	1	1	1	0	0	1	0	0	1	0	0	1	08. Sep	08. Sep	08. Sep	44.308	381	381;458	4				1							0.0016822	19.714	0	0	0	0	0	0	0	0	0	0	0	0	0	0	0	0	0	0	0	0	0	0	0	0	0	0	0	0	0	0	0	0	0	0	0	0	0	0	0	0	0	0	0	0	0	0	0	0	0	0	0	0	0	0	0	0	0	0	0	0	0	0	0	0	0	0	0	0	0	0	0	0	0	0	0	0	0	0	0	0	0	0	0	0	0	0	0	0	0	0	0	0	0	0	0	0	0	0	0	0	0	0	0	0	0	0	0	0	0	0	0	0	0	0	0	0	0	0	0	0	0	0	08. Sep	0	0	0	0	0				1725	35941	TRUE	41880	142314	165682	165682		5902;30362		173;178
P38432	P38432	15	15	15	Coilin	COIL		1	15	15	15	11	11	12	11	11	12	11	11	12	24. Mai	24. Mai	24. Mai	62.608	576	576	Mai 88	1	5	11	7	4	1	5	11	6	6	0	323.31	109090	99487	131390	114360	105560	107860	107410	122290	0	0	102980	93071	131810	114870	108160	110940	106540	120620	2053.3	2657.9	4	4	4	4	4	4	4	4	0	0	83050	71063	99077	82254	82728	79633	77161	94203	0	0	19918	22726	27250	27925	18145	23832	25731	22681	0	0	6120.5	5698.3	5059.4	4180.2	4687.6	4395.4	4520.2	5405.6	0	0	78393	66485	99489	82621	84384	81869	76900	92717	1137.3	2017.5	18821	21275	27115	27896	19024	24565	25141	22592	915.97	640.38	5764.7	5311	5204.9	4357	4754.8	4501.6	4497.7	5312	0	0	2	2	2	2	2	2	2	2	0	0	1	1	1	1	1	1	1	1	0	0	1	1	1	1	1	1	1	1	0	0	19. Apr	21. Apr	21	197980000	109630000	48731000	39623000	4				1726	1496;1497;4193;5368;14423;20438;20439;20785;21074;25674;25675;25869;28521;28522;45113	True;True;True;True;True;True;True;True;True;True;True;True;True;True;True	1733;1734;1735;4862;6221;16526;23515;23516;23914;24247;24248;29744;29745;29975;33036;33037;33038;52653	6101;6102;6103;6104;6105;17307;17308;17309;17310;21621;21622;21623;21624;21625;21626;21627;53935;53936;77085;77086;77087;77088;77089;78496;78497;78498;78499;78500;78501;79638;79639;79640;79641;97137;97138;97139;97906;108180;108181;108182;108183;108184;108185;108186;108187;108188;108189;108190;108191;108192;108193;108194;180451;180452;180453;180454;180455	7220;7221;7222;7223;7224;20514;20515;20516;20517;25680;25681;25682;25683;25684;25685;25686;62852;62853;89786;89787;89788;89789;89790;91531;91532;91533;91534;91535;91536;91537;91538;91539;91540;91541;93055;93056;93057;93058;113603;113604;113605;114485;126183;126184;126185;126186;126187;126188;126189;126190;126191;126192;126193;126194;126195;126196;126197;126198;126199;126200;126201;126202;126203;126204;126205;126206;209691;209692;209693;209694;209695	7220;7224;20514;25686;62853;89786;89788;91539;93058;113603;113605;114485;126200;126206;209692		5903;5904;5905;5906;5907;5908;5909;5910;5911;5912;5913;5914;5915;30363;30364;30365;30366;30367		105;122;218;222;271;272;290;303;305;486;487;489;566;568;570;571;572;573
P38435	P38435	1	1	1	Vitamin K-dependent gamma-carboxylase	GGCX		1	1	1	1	1	1	1	1	1	1	1	1	1	2	2	2	87.56	758	758	1975-06-01						3			1		0	13.214	0	0	0	0	0	0	0	0	0	0	0	0	0	0	0	0	0	0	0	0	0	0	0	0	0	0	0	0	0	0	0	0	0	0	0	0	0	0	0	0	0	0	0	0	0	0	0	0	0	0	0	0	0	0	0	0	0	0	0	0	0	0	0	0	0	0	0	0	0	0	0	0	0	0	0	0	0	0	0	0	0	0	0	0	0	0	0	0	0	0	0	0	0	0	0	0	0	0	0	0	0	0	0	0	0	0	0	0	0	0	0	0	0	0	0	0	0	0	0	0	2	2	2	0	0	0	0	0				1727	4639	TRUE	5400;5401	19096;19097;19098;19099	22591;22592;22593;22594	22591		5916;5917		7;11
P38606;P38606-2	P38606;P38606-2	5;5	5;5	5;5	V-type proton ATPase catalytic subunit A	ATP6V1A	;	2	5	5	5	4	2	4	4	2	4	4	2	4	11. Feb	11. Feb	11. Feb	68.303	617	617;584	1936-07-01						1	7	6			0	108.61	169170	177450	222610	199390	175320	185370	194310	189130	1595.5	1353.4	159800	165970	222290	200540	180270	190280	191940	187680	7089.1	7002.4	12	12	12	12	12	12	12	12	5	5	46638	49201	64457	57478	51813	45376	46249	48417	1058.7	846.37	18061	23732	32678	27698	21467	24502	19207	21302	262.64	0	104470	104520	125480	114210	102040	115490	128860	119410	274.17	506.98	44073	46036	64233	57538	52931	47179	46243	47977	2619.5	2332	17112	22205	32147	27770	22257	25139	19199	21334	457.12	463.48	98616	97727	125910	115230	105080	117960	126490	118370	4012.5	4206.8	4	4	4	4	4	4	4	4	3	2	3	3	3	3	3	3	3	3	1	0	5	5	5	5	5	5	5	5	1	3	08. Mrz	02. Jun	08. Sep	226990000	73593000	21901000	131500000	14				1728	2301;3762;5775;8894;13306	True;True;True;True;True	2672;4358;6670;10182;15221	9389;9390;9391;9392;9393;9394;15299;15300;15301;22993;33819;33820;49456;49457	11192;11193;11194;11195;11196;11197;18141;18142;18143;27236;39519;39520;57837;57838	11197;18143;27236;39519;57838	1181		296
P38646	P38646	18	17	17	Stress-70 protein, mitochondrial	HSPA9		1	18	17	17	17	12	11	16	12	10	16	12	10	23. Sep	22. Aug	22. Aug	73.68	679	679	Mai 67	3		1	7	6	16	3		7		0	252.14	1272800	1072800	1539200	1440100	1123000	1165900	1103300	1320000	7257.4	9418.5	1201600	1005300	1542200	1430300	1157400	1211900	1096700	1303300	34545	48774	43	43	43	43	43	43	43	43	17	18	482350	488590	609180	641300	498530	542700	490780	521200	5299.8	7046.4	299380	145430	211950	199790	151640	161360	130100	165810	999.28	814.41	491100	438730	718030	598980	472810	461850	482380	633000	958.28	1557.7	455490	457750	609790	638130	509810	559840	487850	519270	21791	23870	281780	136330	220120	198190	156050	167320	130370	164530	3642.2	5685.5	464310	411220	712290	594020	491560	484770	478490	619460	9111.9	19219	16	16	16	16	16	16	16	16	6	6	16	16	16	16	16	16	16	16	8	7	11	11	11	11	11	11	11	11	3	5	22. Jul	16. Jun	17. Jul	5553000000	2687600000	666810000	2198600000	44				1729	2751;5797;8699;9419;23226;23431;25872;32255;32256;38623;42391;43036;43840;44025;44026;44581;45502;45563	True;True;True;True;True;True;False;True;True;True;True;True;True;True;True;True;True;True	3196;3197;6694;6695;9961;10774;26738;27037;29978;37521;37522;45084;49486;50259;50260;51175;51394;51395;52028;53095;53165	11082;11083;11084;23038;23039;23040;23041;33145;35506;35507;87783;88812;88813;88814;88815;97911;97912;126731;126732;126733;126734;126735;153941;153942;153943;153944;153945;169746;169747;172500;172501;172502;175624;175625;175626;176329;176330;176331;176332;178278;178279;181891;182098;182099;182100	13122;13123;13124;27283;27284;27285;27286;38775;41453;41454;102826;104284;104285;104286;104287;114490;114491;147326;147327;147328;147329;147330;147331;178923;178924;178925;178926;178927;178928;197233;197234;200577;200578;200579;204198;204199;204200;205000;205001;205002;205003;207225;207226;211368;211606;211607;211608	13124;27286;38775;41454;102826;104286;114491;147326;147331;178928;197234;200578;204200;205002;205003;207226;211368;211606	1182;1183;1184	30368;30369	493;596;655	86;87
P38919	P38919	10	8	8	Eukaryotic initiation factor 4A-III;Eukaryotic initiation factor 4A-III, N-terminally processed	EIF4A3		1	10	8	8	7	5	6	6	4	6	6	4	6	30. Sep	25. Mrz	25. Mrz	46.871	411	411	Mai 92		2	3	7		4	1	3	2	4	0	107.76	204010	178570	247250	251600	236040	249730	251510	266580	1556.4	3616.5	192600	167440	248490	249980	239590	255580	248920	263940	8433.2	11894	12	12	12	12	12	12	12	12	5	9	69078	52896	69726	71905	78817	92132	74995	79624	1159.4	1225.9	19666	15858	22983	22234	17989	18949	19539	19936	104.16	61.079	115270	109820	154540	157460	139230	138650	156980	167020	292.9	2329.6	65133	49577	70972	71907	79087	92483	74694	79747	3166.3	3385.4	18561	14868	23087	22047	18495	19583	19320	19754	345.75	390.21	108900	103000	154430	156030	142010	143510	154910	164440	4921.1	8118.8	4	4	4	4	4	4	4	4	2	3	3	3	3	3	3	3	3	3	1	1	5	5	5	5	5	5	5	5	2	5	21. Sep	21. Sep	20. Feb	575860000	96391000	18192000	461270000	12				1730	4419;4420;6320;12910;19865;19866;23811;28813;43221;43300	True;True;True;False;True;True;True;True;False;True	5141;5142;7279;14758;22865;22866;22867;27539;27540;33390;50468;50554	18248;18249;18250;18251;18252;18253;18254;18255;18256;24807;47921;75202;75203;75204;75205;75206;90135;90136;90137;90138;90139;90140;109848;109849;173302;173564;173565;173566	21631;21632;21633;21634;21635;21636;21637;21638;21639;21640;21641;29300;55835;87577;87578;87579;87580;87581;105752;105753;105754;105755;105756;105757;128141;128142;201558;201841;201842;201843	21631;21634;29300;55835;87577;87580;105757;128142;201558;201841	1185;1186;1187;1188;1189;1190	5918;5919;30370	43;170;183;192;403;405	10;12;163
P38935	P38935	3	3	3	DNA-binding protein SMUBP-2	IGHMBP2		1	3	3	3	2	0	2	2	0	2	2	0	2	05. Jul	05. Jul	05. Jul	109.15	993	993	5		1			2			1			0	137.63	7451.6	7628	9154.3	9184.9	9157.9	9390.2	9312.1	8243.8	26.47	0	7035.3	7139.5	9199.6	9211.3	9261.2	9546.2	9239.2	8249	314.58	0	2	2	2	2	2	2	2	2	1	0	910.27	702.18	1582.8	1240.1	1926.6	1049.7	1414	1098.2	0	0	0	0	0	0	0	0	0	0	0	0	6541.3	6925.8	7571.5	7944.7	7231.3	8340.5	7898.1	7145.6	26.47	0	862.03	660.5	1571.7	1216.3	1916.3	1085.2	1431.8	1088.4	0	0	0	0	0	0	0	0	0	0	0	0	6173.3	6479	7627.9	7995	7344.9	8461	7807.3	7160.6	314.58	0	1	1	1	1	1	1	1	1	0	0	0	0	0	0	0	0	0	0	0	0	1	1	1	1	1	1	1	1	1	0	04. Jun	0	02. Jul	18152000	2579700	0	15572000	2				1731	27123;35080;44636	True;True;True	31425;40821;52089	102581;102582;138609;178484	119774;119775;161358;207447	119775;161358;207447		5920;5921		716;843
P38936	P38936	5	5	5	Cyclin-dependent kinase inhibitor 1	CDKN1A		1	5	5	5	3	1	4	3	1	4	3	1	4	42.1	42.1	42.1	18.119	164	164	5	5		1	1		3				4	0	323.31	11286	13037	11607	10126	14803	13916	10712	8816.1	15.901	0	10643	12156	11824	10550	14691	13838	10858	9021.5	407.49	234.99	1	1	1	1	1	1	1	1	1	0	11286	13037	11607	10126	14803	13916	10712	8816.1	15.901	0	0	0	0	0	0	0	0	0	0	0	0	0	0	0	0	0	0	0	0	0	10643	12156	11824	10550	14691	13838	10858	9021.5	407.49	234.99	0	0	0	0	0	0	0	0	0	0	0	0	0	0	0	0	0	0	0	0	1	1	1	1	1	1	1	1	1	0	0	0	0	0	0	0	0	0	0	0	0	0	0	0	0	0	0	0	0	0	20. Jan	11. Jun	33.5	21218000	21218000	0	0	1				1732	5689;5958;30577;34005;34006	True;True;True;True;True	6576;6867;35496;39577;39578	22680;23496;118173;134073;134074;134075;134076;134077;134078;134079;134080;134081;134082;134083	26840;27766;137555;156073;156074;156075;156076;156077;156078;156079;156080;156081;156082;156083	26840;27766;137555;156073;156076	1191	5922;5923;30371	38	97;98;130
P39019	P39019	4	4	4	40S ribosomal protein S19	RPS19		1	4	4	4	2	3	3	2	3	3	2	3	3	29. Jul	29. Jul	29. Jul	16. Jun	145	145	5	3		1	1						3	0	19.207	134790	104560	126970	128960	113960	116740	118910	131290	1068.3	1429.2	127040	97886	129390	128900	116030	120370	117830	129650	4787.8	5719.7	8	8	8	8	8	8	8	8	5	6	24412	19000	22654	24931	26314	23945	23566	28839	232.34	222.34	50282	26808	38032	34186	32938	30914	29147	32920	420.79	592.25	60096	58749	66288	69842	54705	61883	66198	69532	415.22	614.66	23007	17800	23192	24854	26334	24643	23550	28371	826.76	987.89	47339	25107	39363	34104	33482	31828	29155	32612	1305.3	1723.9	56696	54979	66839	69946	56213	63897	65122	68671	2655.7	3007.8	2	2	2	2	2	2	2	2	1	1	3	3	3	3	3	3	3	3	2	3	3	3	3	3	3	3	3	3	2	2	17. Feb	23. Apr	23. Apr	200400000	37597000	49896000	112910000	8				1733	6504;7476;24164;44124	True;True;True;True	7474;8585;27979;51500	25345;25346;25347;28883;91453;91454;91455;176621	29918;29919;29920;33987;107178;107179;107180;205318	29918;33987;107180;205318	1192		112
P39023	P39023	14	14	14	60S ribosomal protein L3	RPL3		1	14	14	14	10	8	10	10	8	10	10	8	10	31	31	31	46.108	403	403	Mai 86	9	1	2	2	2		2	5	8	5	0	230.3	607140	560200	708050	601090	518250	564670	615940	620240	3073.1	2946.1	573010	523710	710830	606490	536630	580390	606380	613000	21521	21566	25	25	25	25	25	25	25	25	11	9	153600	150350	173730	171630	172750	164810	155420	167160	586.07	423.33	133370	95429	137450	117370	95687	99745	105030	105150	1047.4	813.17	320170	314430	396860	312090	249820	300110	355490	347940	1439.6	1709.6	144940	140640	175340	172530	174260	168790	155270	165870	5416.3	5310.2	125770	89338	138900	117230	99234	103110	103810	104190	3686.4	3546.4	302300	293740	396590	316730	263130	308490	347300	342940	12418	12709	9	9	9	9	9	9	9	9	5	3	7	7	7	7	7	7	7	7	3	2	9	9	9	9	9	9	9	9	3	4	26. Aug	19. Apr	26. Aug	6123800000	1025900000	1235800000	3862100000	26				1734	1750;1966;9794;10388;10389;11360;14917;14918;16152;19240;20134;25177;42532;42856	True;True;True;True;True;True;True;True;True;True;True;True;True;True	2032;2286;11225;11226;11907;11908;13011;17105;17106;18544;22145;23163;29168;49654;50042;50043	7148;8036;8037;36861;36862;36863;36864;39133;39134;39135;39136;39137;42347;42348;42349;55861;55862;55863;55864;55865;61183;72949;72950;72951;72952;72953;76072;76073;95302;95303;95304;95305;170375;170376;171804;171805	8497;9548;9549;43001;43002;43003;43004;45715;45716;45717;45718;45719;49349;49350;49351;64988;64989;64990;64991;64992;71290;84946;84947;84948;84949;84950;88591;88592;111487;111488;111489;111490;197985;197986;199789;199790	8497;9548;43003;45716;45718;49351;64990;64992;71290;84947;88591;111490;197986;199789	1193	5924;5925;5926	216	13;65;265
P39060;P39060-2;P39060-1	P39060;P39060-2;P39060-1	2;2;2	2;2;2	2;2;2	Collagen alpha-1(XVIII) chain;Endostatin	COL18A1	;;	3	2	2	2	2	0	0	2	0	0	2	0	0	2	2	2	178.19	1754	1754;1339;1519	5	1								1		0	12.312	4293.3	2853.1	5166.4	4572.9	4223	5311.9	5490.3	4559.7	0	0	4052.8	2679.9	5184.3	4527	4351.4	5358.2	5383.5	4567.3	0	0	2	2	2	2	2	2	2	2	0	0	4293.3	2853.1	5166.4	4572.9	4223	5311.9	5490.3	4559.7	0	0	0	0	0	0	0	0	0	0	0	0	0	0	0	0	0	0	0	0	0	0	4052.8	2679.9	5184.3	4527	4351.4	5358.2	5383.5	4567.3	0	0	0	0	0	0	0	0	0	0	0	0	0	0	0	0	0	0	0	0	0	0	2	2	2	2	2	2	2	2	0	0	0	0	0	0	0	0	0	0	0	0	0	0	0	0	0	0	0	0	0	0	2	0	0	46126000	46126000	0	0	2				1735	28868;44633	True;True	33455;52086	110064;178480	128389;207443	128389;207443
P39687;O95626	P39687	8;1	8;1	8;1	Acidic leucine-rich nuclear phosphoprotein 32 family member A	ANP32A		2	8	8	8	7	6	7	7	6	7	7	6	7	24. Mai	24. Mai	24. Mai	28.585	249	249;131	06. Apr	2	2	3	2	14	2	6	13	5		0	139.4	1044000	769600	913760	836200	770000	818480	766250	823480	3340.5	2820.7	983590	719560	935110	843520	786130	837080	761140	817390	21549	25443	19	19	19	19	19	19	19	19	8	6	163030	155680	205880	203540	207930	200970	207450	207610	1085.1	1041.1	750510	484680	567200	504150	456580	495010	423340	474970	1135.4	425.16	130450	129240	140670	128510	105480	122510	135460	140900	1120	1354.5	153950	145850	206640	203030	210080	205560	206030	205810	6091.5	7092.1	706580	452980	586590	510100	466780	505550	422200	472730	12859	15165	123060	120730	141880	130390	109280	125960	132910	138860	2598.3	3185.9	9	9	9	9	9	9	9	9	3	3	6	6	6	6	6	6	6	6	3	2	4	4	4	4	4	4	4	4	2	1	16. Jan	22. Mai	16. Jan	44397000000	16842000000	11261000000	16294000000	19				1736	9401;9402;18741;20071;25464;25465;29087;35117	True;True;True;True;True;True;True;True	10750;10751;10752;21566;23092;29493;29494;29495;33708;40860	35444;35445;35446;35447;35448;35449;70970;70971;70972;70973;70974;70975;70976;75912;75913;75914;96311;96312;96313;96314;96315;96316;96317;96318;96319;96320;96321;96322;96323;96324;96325;96326;96327;96328;96329;96330;96331;96332;96333;96334;96335;96336;111069;111070;111071;111072;111073;111074;138739	41375;41376;41377;41378;41379;41380;82655;82656;82657;82658;82659;82660;82661;88413;88414;88415;112584;112585;112586;112587;112588;112589;112590;112591;112592;112593;112594;112595;112596;112597;112598;112599;112600;112601;112602;112603;112604;112605;112606;112607;112608;112609;112610;112611;112612;112613;112614;112615;112616;112617;112618;112619;129514;129515;129516;129517;129518;129519;161507	41376;41378;82659;88415;112589;112616;129514;161507		5927;5928;30372		15;17;27
P39748;P39748-2	P39748;P39748-2	4;4	4;4	4;4	Flap endonuclease 1	FEN1	;	2	4	4	4	3	3	4	3	3	4	3	3	4	15. Aug	15. Aug	15. Aug	42.592	380	380;316	2019-08-25					3	2		1	3	7	0	167.7	211030	212510	236820	203960	178750	197030	214750	223150	735.73	2230.9	199110	198470	238320	207520	184740	202330	211310	220270	8044.2	9966.2	5	5	5	5	5	5	5	5	3	4	40817	40696	53033	51738	43377	42575	44494	46456	476.09	340.58	26247	21850	25994	22305	19372	21022	18470	17630	0	0	143960	149960	157790	129920	116000	133430	151790	159070	259.64	1890.3	38553	38112	53012	51557	44403	44156	44124	45958	1668	1972.6	24745	20418	26349	22584	19922	21459	18388	17695	568.97	566.51	135810	139940	158960	133380	120420	136710	148800	156610	5807.2	7427.1	2	2	2	2	2	2	2	2	1	2	1	1	1	1	1	1	1	1	0	0	2	2	2	2	2	2	2	2	2	2	10. Mai	10. Mai	15. Aug	532190000	87766000	47539000	396890000	5				1737	7752;27269;37105;45096	True;True;True;True	8899;31585;43242;52631	30043;103043;103044;103045;103046;146999;147000;147001;147002;147003;147004;180366;180367;180368;180369;180370	35375;120311;120312;120313;120314;170991;170992;170993;170994;170995;170996;170997;209587;209588;209589;209590;209591	35375;120314;170995;209590		5929;5930;5931;5932;30373		331;335;336;349;351
P39880;P39880-3;P39880-5;P39880-2;P39880-4;P39880-6	P39880;P39880-3;P39880-5;P39880-2;P39880-4;P39880-6	10;10;9;9;8;7	10;10;9;9;8;7	10;10;9;9;8;7	Homeobox protein cut-like 1	CUX1	;;;;;	6	10	10	10	6	6	7	6	6	7	6	6	7	11. Mrz	11. Mrz	11. Mrz	164.19	1505	1505;1516;1449;1483;1403;1347	Mrz 58	7	2	4	2	5	1	1	1	1		0	196.68	3351.9	3408.6	5131.9	3871	3083.1	3138	3046.3	3862.1	0	0	3170.4	3188.4	5076.8	3883.3	3227.4	3269.7	3027	3797.6	0	0	1	1	1	1	1	1	1	1	0	0	0	0	0	0	0	0	0	0	0	0	0	0	0	0	0	0	0	0	0	0	3351.9	3408.6	5131.9	3871	3083.1	3138	3046.3	3862.1	0	0	0	0	0	0	0	0	0	0	0	0	0	0	0	0	0	0	0	0	0	0	3170.4	3188.4	5076.8	3883.3	3227.4	3269.7	3027	3797.6	0	0	0	0	0	0	0	0	0	0	0	0	0	0	0	0	0	0	0	0	0	0	1	1	1	1	1	1	1	1	0	0	07. Feb	05. Aug	08. Feb	6902100	0	0	6902100	1				1738	364;4784;9197;10524;24693;28756;30573;30692;35470;41839	True;True;True;True;True;True;True;True;True;True	426;5571;10520;12059;28591;33321;35492;35640;41266;48855	1549;19610;19611;19612;34742;34743;34744;34745;34746;39544;39545;93444;109581;109582;109583;109584;118161;118745;118746;140068;167597;167598;167599;167600	1880;23191;23192;23193;40532;40533;40534;40535;40536;40537;40538;46174;46175;109388;127855;127856;127857;127858;137541;138193;138194;163057;194724;194725;194726;194727	1880;23191;40536;46175;109388;127855;137541;138193;163057;194725	1194	5933;5934;5935;5936;5937;5938;5939;5940;5941;5942	1061	402;425;887;1059;1062;1270;1319;1321;1454;1455
Q13948;P39880-9;Q13948-9;Q13948-10;Q13948-2	Q13948;P39880-9;Q13948-9;Q13948-10;Q13948-2	2;2;2;2;2	2;2;2;2;2	2;2;2;2;2	Protein CASP;Homeobox protein cut-like 1	CUX1	;;;;	5	2	2	2	1	0	1	1	0	1	1	0	1	4	4	4	77.454	678	678;632;639;662;676	9									2		0.00046773	23.001	3285.5	5418.9	4619	5880.2	2765.2	4794.9	2765.5	3514.9	0	138.98	3105.3	5066.5	4586.1	5917	2896.4	4931.2	2746.2	3568.9	0	254.46	1	1	1	1	1	1	1	1	0	1	3285.5	5418.9	4619	5880.2	2765.2	4794.9	2765.5	3514.9	0	138.98	0	0	0	0	0	0	0	0	0	0	0	0	0	0	0	0	0	0	0	0	3105.3	5066.5	4586.1	5917	2896.4	4931.2	2746.2	3568.9	0	254.46	0	0	0	0	0	0	0	0	0	0	0	0	0	0	0	0	0	0	0	0	1	1	1	1	1	1	1	1	0	1	0	0	0	0	0	0	0	0	0	0	0	0	0	0	0	0	0	0	0	0	01. Mrz	0	02. Jul	3323100	3323100	0	0	1				1739	11182;25298	True;True	12812;29306	41761;95704	48716;111918	48716;111918		5943		562
P40121;P40121-2	P40121;P40121-2	4;4	4;4	4;4	Macrophage-capping protein	CAPG	;	2	4	4	4	3	2	3	3	2	3	3	2	3	17. Mai	17. Mai	17. Mai	38.498	348	348;333	6	4								4	2	0	99.664	30251	33550	33592	32529	28976	29945	35261	37229	166.98	338.44	28540	31336	33876	33048	29697	30933	34678	36578	686.9	1001.2	6	6	6	6	6	6	6	6	2	1	2372.7	1587.7	2138.2	2359	2368.7	2243.8	1770	2459.2	0	0	4133.4	5429.4	5543.9	5343.9	4030.7	4764.1	5407.3	4341.6	22.799	0	23744	26533	25910	24826	22577	22937	28084	30428	164.7	338.44	2235.8	1489.7	2191.7	2335.9	2367.3	2304.2	1790	2430.6	0	0	3905.1	5071.7	5526.3	5420.7	4190.7	4890.5	5295.2	4336.3	200.2	0	22400	24775	26158	25291	23139	23739	27593	29811	486.7	1001.2	2	2	2	2	2	2	2	2	0	0	1	1	1	1	1	1	1	1	1	0	3	3	3	3	3	3	3	3	1	1	14. Jan	06. Jun	14. Apr	62274000	4684500	3268700	54320000	6				1740	6470;8641;42248;42821	True;True;True;True	7439;9895;49317;50001	25253;25254;32929;32930;169252;169253;169254;169255;171699;171700	29819;29820;38541;38542;196687;196688;196689;196690;199676;199677	29820;38541;196690;199677		5944;30374;30375		128;129;130
P40123;P40123-2;P40123-3	P40123;P40123-2	8;8;2	7;7;1	7;7;1	Adenylyl cyclase-associated protein 2	CAP2	;	3	8	7	7	5	6	5	5	5	5	5	5	5	19. Jan	17. Apr	17. Apr	52.823	477	477;413;217	1975-06-01	1			1	9	12	1		6	6	0	323.31	65118	60161	80192	60846	46022	63617	66432	61828	116.81	475.2	61481	56212	80101	61747	48884	64744	64857	61496	1963	2390.8	2	2	2	2	2	2	2	2	1	1	8959.2	9259.5	13652	10637	9870.5	9048.2	10776	10276	116.81	475.2	0	0	0	0	0	0	0	0	0	0	56159	50902	66540	50209	36152	54568	55655	51552	0	0	8473.6	8662.2	13531	10670	10206	9372.3	10654	10159	506.52	807.95	0	0	0	0	0	0	0	0	0	0	53008	47550	66570	51078	38678	55371	54203	51337	1456.4	1582.8	1	1	1	1	1	1	1	1	1	1	0	0	0	0	0	0	0	0	0	0	1	1	1	1	1	1	1	1	0	0	13. Jun	10. Sep	13	68573000	10052000	0	58521000	2				1741	3132;3133;17793;17794;34575;40068;43503;44419	True;True;True;True;True;True;True;False	3633;3634;3635;20455;20456;40245;46763;50793;51842	12638;12639;12640;12641;12642;12643;12644;12645;12646;12647;12648;12649;12650;12651;12652;67118;67119;67120;67121;67122;67123;67124;67125;67126;67127;136571;136572;136573;136574;136575;136576;136577;136578;136579;160237;174358;177693	14942;14943;14944;14945;14946;14947;14948;14949;14950;14951;14952;14953;14954;14955;14956;14957;78131;78132;78133;78134;78135;78136;78137;78138;78139;78140;78141;78142;158975;158976;158977;158978;158979;158980;158981;158982;158983;186116;202767;206537	14942;14956;78131;78141;158977;186116;202767;206537		5945;5946;5947;5948;5949;5950;30376;30377;30378;30379		256;257;299;301;303;305;307;309;311;312
P40189;P40189-3	P40189;P40189-3	7;7	7;7	7;7	Interleukin-6 receptor subunit beta	IL6ST	;	2	7	7	7	5	4	5	5	4	5	5	4	5	10	10	10	103.54	918	918;857	2019-07-14	2				1	6		6	4	3	0	37.58	0	0	0	0	0	0	0	0	0	0	0	0	0	0	0	0	0	0	0	0	0	0	0	0	0	0	0	0	0	0	0	0	0	0	0	0	0	0	0	0	0	0	0	0	0	0	0	0	0	0	0	0	0	0	0	0	0	0	0	0	0	0	0	0	0	0	0	0	0	0	0	0	0	0	0	0	0	0	0	0	0	0	0	0	0	0	0	0	0	0	0	0	0	0	0	0	0	0	0	0	0	0	0	0	0	0	0	0	0	0	0	0	0	0	0	0	0	0	0	0	05. Jul	07. Jan	05. Sep	0	0	0	0	0				1742	27434;33618;34455;34456;34933;34934;39359	True;True;True;True;True;True;True	31795;39113;40106;40107;40647;40648;45955	103842;103843;103844;103845;132271;136026;136027;136028;136029;136030;136031;136032;136033;137915;137916;137917;137918;137919;137920;137921;137922;157263	121255;121256;121257;121258;153868;158331;158332;158333;158334;158335;158336;158337;158338;160548;160549;160550;160551;160552;160553;160554;160555;160556;160557;182710	121257;153868;158332;158337;160553;160555;182710		5951;5952;5953;5954;5955;5956;5957		667;789;824;825;838;839;904
P40222;Q8N3L3	P40222	14;2	14;2	13;1	Alpha-taxilin	TXLNA		2	14	14	13	10	9	10	10	9	10	10	9	9	41	41	39.2	61.89	546	546;684	1995-04-01	2	11	1		2	9	10		3		0	323.31	813390	738610	901250	792710	774030	770410	817740	909550	3887.5	8091.5	767400	690500	908930	800220	790460	791790	809720	895940	30371	38422	23	23	23	23	23	23	23	23	8	10	145010	166340	171700	147190	170500	129380	144890	144260	526.16	1128.2	186010	118840	139140	120950	125620	126480	120070	111420	852.51	847.08	482370	453420	590410	524570	477910	514550	552780	653870	2508.9	6116.2	136870	155250	172860	150510	171800	133640	145260	142530	4581.8	5530.2	175110	111050	144210	122680	127590	128420	119550	111490	4260.7	4130.2	455410	424210	591870	527030	491080	529740	544900	641920	21529	28762	9	9	9	9	9	9	9	9	3	3	8	8	8	8	8	8	8	8	2	3	6	6	6	6	6	6	6	6	3	4	35.3	25. Mrz	31. Jul	6464600000	1133200000	670510000	4660900000	24				1743	2445;3351;8944;20171;20765;22064;27132;27133;28024;30554;30555;37817;39615;44440	True;True;True;True;True;True;True;True;True;True;True;True;True;True	2829;3884;10243;23208;23893;25399;31435;31436;32477;35472;35473;44102;44103;46241;51866	9905;9906;13519;13520;34012;34013;76245;78434;78435;83240;83241;102609;102610;102611;102612;102613;102614;102615;102616;102617;102618;106171;118082;118083;118084;118085;118086;118087;118088;150207;150208;150209;150210;150211;150212;158278;177769;177770	11769;11770;15954;15955;39727;39728;88795;91462;91463;91464;97281;97282;119806;119807;119808;119809;119810;119811;119812;119813;119814;119815;119816;119817;123842;137459;137460;137461;137462;137463;137464;137465;174563;174564;174565;174566;174567;174568;183850;206619;206620	11770;15955;39727;88795;91464;97282;119806;119809;123842;137459;137464;174563;183850;206619		5958;5959;5960;5961;5962		18;19;243;514;515
P40227;P40227-2;Q92526;Q92526-2;Q92526-3	P40227;P40227-2	15;14;1;1;1	15;14;1;1;1	15;14;1;1;1	T-complex protein 1 subunit zeta	CCT6A	;	5	15	15	15	11	10	12	11	10	12	11	10	12	37.7	37.7	37.7	58.024	531	531;486;530;485;493	Mai 63	8	7		7	1		5	2	7	9	0	323.31	1527900	1545600	1855500	1497500	1354800	1542200	1519600	1619500	8090.3	8649.4	1442400	1443600	1858800	1524000	1400800	1574100	1500100	1604000	55816	59017	34	34	34	34	34	34	34	34	13	14	639290	638480	819080	712600	681720	623100	645540	705920	2438.5	2264.5	365380	316520	400970	336670	330250	338500	316320	325930	2447	1841.4	523240	590560	635450	448210	342790	580580	557710	587640	3204.7	4543.6	603770	597120	819480	716390	695750	644120	643000	696720	22519	24512	344700	295880	404410	340240	337360	345230	314900	324390	13486	12110	493960	550550	634870	467410	367730	584730	542240	582890	19811	22395	14	14	14	14	14	14	14	14	5	7	9	9	9	9	9	9	9	9	5	5	11	11	11	11	11	11	11	11	3	2	31.6	30. Mai	30. Jan	4198600000	1438400000	477160000	2283000000	36				1744	1745;2533;9428;15002;16338;22744;23812;24259;32036;32416;33646;33647;33648;42985;43027	True;True;True;True;True;True;True;True;True;True;True;True;True;True;True	2019;2925;10787;10788;17205;18752;26196;27541;28097;28098;37260;37696;39151;39152;39153;39154;50203;50250	7063;10146;10147;10148;10149;35536;35537;35538;35539;35540;35541;35542;56224;56225;61848;61849;61850;86104;86105;86106;90141;90142;91877;91878;91879;91880;91881;91882;125742;125743;125744;127328;127329;132549;132550;132551;132552;132553;132554;132555;172329;172330;172331;172483;172484;172485	8372;12028;12029;12030;12031;41483;41484;41485;41486;41487;41488;41489;65404;65405;72061;72062;72063;100883;100884;100885;105758;105759;107676;107677;107678;107679;107680;107681;146219;146220;146221;148025;148026;154224;154225;154226;154227;154228;154229;154230;200374;200375;200376;200560;200561;200562	8372;12028;41488;65404;72061;100885;105758;107680;146221;148025;154227;154229;154230;200374;200562	1195;1196;1197	5963;5964;5965;30380	46;143;418	204;205;428;528
P40261	P40261	1	1	1	Nicotinamide N-methyltransferase	NNMT		1	1	1	1	0	0	1	0	0	1	0	0	1	06. Apr	06. Apr	06. Apr	29.574	264	264	5					1						0	30.174	26388	21559	31364	30006	21126	25906	27191	25979	0	470.96	24908	20212	31430	29771	22062	26715	26663	25823	378.69	1363.8	1	1	1	1	1	1	1	1	0	1	0	0	0	0	0	0	0	0	0	0	0	0	0	0	0	0	0	0	0	0	26388	21559	31364	30006	21126	25906	27191	25979	0	470.96	0	0	0	0	0	0	0	0	0	0	0	0	0	0	0	0	0	0	0	0	24908	20212	31430	29771	22062	26715	26663	25823	378.69	1363.8	0	0	0	0	0	0	0	0	0	0	0	0	0	0	0	0	0	0	0	0	1	1	1	1	1	1	1	1	0	1	0	0	06. Apr	19200000	0	0	19200000	1				1745	8953	TRUE	10252	34035	39753	39753
P40306	P40306	2	2	2	Proteasome subunit beta type-10	PSMB10		1	2	2	2	1	1	2	1	1	2	1	1	2	4	4	4	28.936	273	273	06. Aug						2	2	1			0	88.471	0	0	0	0	0	0	0	0	0	0	0	0	0	0	0	0	0	0	0	0	0	0	0	0	0	0	0	0	0	0	0	0	0	0	0	0	0	0	0	0	0	0	0	0	0	0	0	0	0	0	0	0	0	0	0	0	0	0	0	0	0	0	0	0	0	0	0	0	0	0	0	0	0	0	0	0	0	0	0	0	0	0	0	0	0	0	0	0	0	0	0	0	0	0	0	0	0	0	0	0	0	0	0	0	0	0	0	0	0	0	0	0	0	0	0	0	0	0	0	0	03. Jul	03. Jul	4	0	0	0	0	0				1746	41106;41107	True;True	47978;47979	164287;164288;164289;164290;164291	190763;190764;190765;190766;190767	190764;190767		5966;5967		229;230
P40337;P40337-3;P40337-2	P40337;P40337-3;P40337-2	1;1;1	1;1;1	1;1;1	Von Hippel-Lindau disease tumor suppressor	VHL	;;	3	1	1	1	0	0	1	0	0	1	0	0	1	08. Mai	08. Mai	08. Mai	24.152	213	213;160;172	9									1		0	30.507	0	0	0	0	0	0	0	0	0	0	0	0	0	0	0	0	0	0	0	0	0	0	0	0	0	0	0	0	0	0	0	0	0	0	0	0	0	0	0	0	0	0	0	0	0	0	0	0	0	0	0	0	0	0	0	0	0	0	0	0	0	0	0	0	0	0	0	0	0	0	0	0	0	0	0	0	0	0	0	0	0	0	0	0	0	0	0	0	0	0	0	0	0	0	0	0	0	0	0	0	0	0	0	0	0	0	0	0	0	0	0	0	0	0	0	0	0	0	0	0	0	0	08. Mai	0	0	0	0	0				1747	39028	TRUE	45571	155831	181088	181088		5968		80
P40424-2;P40424;P40426;P40426-4;P40426-3;P40426-2;P40426-5;P40424-3	P40424-2;P40424;P40426;P40426-4;P40426-3;P40426-2;P40426-5;P40424-3	2;1;1;1;1;1;1;1	2;1;1;1;1;1;1;1	2;1;1;1;1;1;1;1	Pre-B-cell leukemia transcription factor 1;Pre-B-cell leukemia transcription factor 3	PBX1;PBX3	;;;;;;;	8	2	2	2	1	1	2	1	1	2	1	1	2	12. Jul	12. Jul	12. Jul	38.427	347	347;430;434;170;253;351;359;420	Mai 14				8		5				1	0	323.31	0	0	0	0	0	0	0	0	0	0	0	0	0	0	0	0	0	0	0	0	0	0	0	0	0	0	0	0	0	0	0	0	0	0	0	0	0	0	0	0	0	0	0	0	0	0	0	0	0	0	0	0	0	0	0	0	0	0	0	0	0	0	0	0	0	0	0	0	0	0	0	0	0	0	0	0	0	0	0	0	0	0	0	0	0	0	0	0	0	0	0	0	0	0	0	0	0	0	0	0	0	0	0	0	0	0	0	0	0	0	0	0	0	0	0	0	0	0	0	0	10. Jul	10. Jul	12. Jul	0	0	0	0	0				1748	39736;41737	True;True	46389;46390;48734	158983;158984;158985;158986;158987;158988;158989;158990;158991;158992;158993;158994;158995;167064	184676;184677;184678;184679;184680;184681;184682;184683;184684;184685;184686;184687;184688;194096	184687;194096		5969;5970;5971;5972;5973;30381		317;321;325;327;328;337
P40425	P40425	5	5	5	Pre-B-cell leukemia transcription factor 2	PBX2		1	5	5	5	5	4	4	5	4	4	5	4	4	24. Sep	24. Sep	24. Sep	45.881	430	430	2019-04-22		3	4	4	9	3					0	102.28	0	0	0	0	0	0	0	0	0	0	0	0	0	0	0	0	0	0	0	0	0	0	0	0	0	0	0	0	0	0	0	0	0	0	0	0	0	0	0	0	0	0	0	0	0	0	0	0	0	0	0	0	0	0	0	0	0	0	0	0	0	0	0	0	0	0	0	0	0	0	0	0	0	0	0	0	0	0	0	0	0	0	0	0	0	0	0	0	0	0	0	0	0	0	0	0	0	0	0	0	0	0	0	0	0	0	0	0	0	0	0	0	0	0	0	0	0	0	0	0	24. Sep	19. Mrz	17. Sep	0	0	0	0	0				1749	12560;15336;26407;39735;40422	True;True;True;True;True	14358;17596;17597;17598;30582;46388;47175	46457;46458;57626;57627;57628;57629;57630;57631;57632;57633;57634;57635;57636;57637;57638;99784;99785;158980;158981;158982;161597;161598;161599	54066;54067;66964;66965;66966;66967;66968;66969;66970;66971;66972;66973;66974;66975;66976;66977;66978;116592;116593;184673;184674;184675;187708;187709;187710	54066;66975;116593;184675;187710	1198;1199	5974;5975;5976;5977;5978;5979;30382;30383	379;393	62;64;67;104;105;151;330;395
P40429;Q6NVV1	P40429;Q6NVV1	2;2	2;2	2;2	60S ribosomal protein L13a;Putative 60S ribosomal protein L13a protein RPL13AP3	RPL13A;RPL13AP3	;	2	2	2	2	2	2	1	2	2	1	2	2	1	10. Aug	10. Aug	10. Aug	23.577	203	203;102	04. Jun	3									2	0	95.103	68816	50090	59047	45578	46120	49245	43652	38761	449.1	333.37	64828	46760	60462	46646	47267	49782	43488	39067	1838	1283.7	5	5	5	5	5	5	5	5	3	2	25015	24283	25150	18975	20782	22268	18541	14496	176.04	235.07	30904	14377	21460	13879	15955	16742	13513	13082	70.962	0	12897	11431	12437	12724	9382.9	10235	11598	11184	202.11	98.298	23586	22642	25498	19698	21192	22328	18535	14822	818.73	551.21	29084	13428	22333	14168	16370	16821	13551	13181	400.94	242.44	12158	10690	12630	12779	9705.7	10633	11401	11064	618.32	490.02	2	2	2	2	2	2	2	2	1	1	2	2	2	2	2	2	2	2	1	0	1	1	1	1	1	1	1	1	1	1	10. Aug	10. Aug	05. Apr	35361000	18167000	12618000	4576000	5				1750	43513;46024	True;True	50804;53683	174397;174398;174399;183726;183727	202809;202810;202811;213493;213494	202811;213493
P40616;P40616-2	P40616;P40616-2	1;1	1;1	1;1	ADP-ribosylation factor-like protein 1	ARL1	;	2	1	1	1	1	1	0	1	1	0	1	1	0	11	11	11	20.417	181	181;164	7							2				0	25.522	13875	12336	14372	14983	12163	10673	9967	11703	0	0	13085	11547	14548	14945	12363	11198	10016	11577	254.24	0	2	2	2	2	2	2	2	2	0	0	7553.3	9538.5	9990.9	10161	8464.6	6373.3	7392.7	8162.1	0	0	6321.6	2797.6	4380.6	4821.9	3698.8	4299.8	2574.3	3540.9	0	0	0	0	0	0	0	0	0	0	0	0	7135.4	8916.6	9982.6	10207	8613.9	6793.9	7398.7	8017.6	254.24	0	5949.3	2630.5	4565.8	4737.5	3748.8	4403.9	2617.1	3559.4	0	0	0	0	0	0	0	0	0	0	0	0	1	1	1	1	1	1	1	1	0	0	1	1	1	1	1	1	1	1	0	0	0	0	0	0	0	0	0	0	0	0	11	11	0	17437000	10151000	7286400	0	2				1751	5496	TRUE	6369	22093;22094	26193;26194	26193
P40692;P40692-3;P40692-2	P40692;P40692-3;P40692-2	2;2;1	2;2;1	2;2;1	DNA mismatch repair protein Mlh1	MLH1	;;	3	2	2	2	2	2	2	2	2	2	2	2	2	02. Feb	02. Feb	02. Feb	84.6	756	756;658;515	03. Mai		5				3					0	56.041	52299	48307	72289	68093	53870	63018	66803	68921	982.31	828.99	49423	45296	71978	67581	55776	64828	65654	68160	3387.2	2830.2	3	3	3	3	3	3	3	3	3	1	9437.5	7892.5	14091	12751	10375	11711	10049	12276	25.873	0	6758	6373.3	10387	10738	7283.2	9820.9	9422.9	9653.8	94.487	0	36103	34041	47811	44604	36212	41486	47331	46991	946.99	828.99	8924.4	7414.1	13981	12569	10682	12039	9996.9	12161	392.77	384.62	6392.2	5990.7	10288	10564	7584	10082	9241.7	9598.5	354.12	0	34106	31891	47708	44447	37510	42707	46415	46401	2640.3	2445.5	1	1	1	1	1	1	1	1	1	0	1	1	1	1	1	1	1	1	1	0	1	1	1	1	1	1	1	1	1	1	02. Feb	02. Feb	02. Feb	64810000	15983000	6606700	42221000	3				1752	9221;39941	True;True	10548;46622	34823;34824;34825;159745;159746;159747;159748;159749	40621;40622;40623;185585;185586;185587;185588;185589	40623;185586		5980;30384		386;388
P40763;P40763-2;P40763-3	P40763;P40763-2;P40763-3	3;3;2	3;3;2	3;3;2	Signal transducer and activator of transcription 3	STAT3	;;	3	3	3	3	2	3	2	2	3	2	2	3	2	05. Aug	05. Aug	05. Aug	88.067	770	770;769;722	04. Jun	8	3					1	3	2	1	0	323.31	260680	271470	328970	278430	249440	259460	271880	279730	2252	2946.9	246170	253680	329040	281770	257040	266680	268800	276830	11290	12342	6	6	6	6	6	6	6	6	3	3	123440	139370	165050	147630	136600	120020	122210	134590	896.96	1435	20315	19676	27821	26265	22991	22524	23900	22941	102.67	61.726	116930	112420	136100	104530	89845	116920	125780	122210	1252.4	1450.1	116620	130280	164790	148790	139290	124680	122150	132980	5334.3	6131.3	19196	18437	27744	26116	23526	23248	23685	22765	416.13	562.4	110350	104970	136510	106860	94222	118750	122970	121080	5539	5648.8	1	1	1	1	1	1	1	1	1	1	3	3	3	3	3	3	3	3	1	1	2	2	2	2	2	2	2	2	1	1	04. Apr	05. Aug	04. Apr	182890000	35594000	13556000	133740000	6				1753	11045;41125;45263	True;True;True	12645;12646;48004;52828	41215;41216;41217;41218;41219;41220;41221;41222;41223;41224;41225;41226;164422;181041;181042;181043;181044;181045	48096;48097;48098;48099;48100;48101;48102;48103;48104;48105;48106;48107;48108;48109;190923;210385;210386;210387;210388;210389	48103;190923;210385	1200	5981;30385	726	721;727
P40818;P40818-2	P40818;P40818-2	19;17	19;17	18;16	Ubiquitin carboxyl-terminal hydrolase 8	USP8	;	2	19	19	18	14	12	15	14	12	15	13	12	14	17. Feb	17. Feb	16. Mai	127.52	1118	1118;1012	05. Jan	2	6	19	11	11	8	1	3	8	5	0	323.31	469840	423910	541980	484390	460220	511830	519810	569900	12523	13251	443400	396540	545320	487620	471150	522480	513150	563150	30170	31979	11	11	11	11	11	11	11	11	7	7	170410	179520	230780	202940	209770	223050	214730	236100	7319.7	6394	136880	83887	126940	108810	94168	104260	111420	127040	3143.7	4162.6	162550	160500	184250	172640	156290	184510	193660	206770	2059.1	2694.7	161010	167910	230530	204570	213320	226860	213080	233910	14554	13988	129000	78580	129220	108530	97401	107360	109760	125070	7091.5	8397.2	153380	150050	185560	174520	160430	188260	190310	204160	8524.3	9594.1	5	5	5	5	5	5	5	5	3	2	2	2	2	2	2	2	2	2	2	2	4	4	4	4	4	4	4	4	2	3	09. Apr	10. Jun	11. Mai	570580000	231860000	129200000	209510000	11				1754	3435;3452;5236;10726;13972;18637;26478;28770;28771;31763;31764;33221;33617;38584;39433;39434;39502;40542;46365	True;True;True;True;True;True;True;True;True;True;True;True;True;True;True;True;True;True;True	3979;3997;6074;12286;16003;21448;30664;33335;33336;36926;36927;38652;39112;45041;46034;46035;46111;47321;54071	13854;13855;13919;21169;21170;21171;21172;21173;40181;52265;70558;70559;70560;99977;99978;109623;109624;109625;109626;109627;109628;109629;109630;109631;109632;109633;109634;109635;109636;109637;124302;124303;124304;124305;124306;124307;124308;124309;124310;124311;124312;124313;124314;124315;124316;124317;124318;124319;124320;130786;130787;132270;153820;157570;157571;157572;157573;157574;157575;157576;157577;157578;157579;157580;157581;157582;157583;157584;157829;162197;162198;162199;184945;184946	16324;16325;16393;25125;25126;25127;25128;25129;46944;61012;82187;82188;82189;82190;116803;116804;127902;127903;127904;127905;127906;127907;127908;127909;127910;127911;127912;127913;127914;127915;127916;144549;144550;144551;144552;144553;144554;144555;144556;144557;144558;144559;144560;144561;144562;144563;144564;144565;144566;144567;144568;144569;144570;152214;152215;153867;178782;183078;183079;183080;183081;183082;183083;183084;183085;183086;183087;183088;183089;183090;183091;183092;183093;183094;183095;183096;183355;188364;188365;188366;214895;214896;214897	16324;16393;25129;46944;61012;82190;116804;127903;127913;144553;144569;152215;153867;178782;183083;183091;183355;188366;214897		5982;5983;5984;5985;5986;5987;5988;5989;30386;30387		160;392;434;452;577;641;692;716;718;719
P40855;P40855-5	P40855;P40855-5	7;5	7;5	7;5	Peroxisomal biogenesis factor 19	PEX19	;	2	7	7	7	5	4	7	5	4	7	5	4	7	35.5	35.5	35.5	32.806	299	299;261	Mrz 78	7	3		14	7	3	2				0	137.91	340620	310150	265330	262160	257690	254570	283410	303200	1424.8	2922.1	320730	289360	274360	269460	261540	261720	280050	298550	10457	12946	8	8	8	8	8	8	8	8	3	5	5796.9	5530.4	6174.6	7403.4	5909.5	5359.5	6072.5	5553	139.49	95.739	23309	16966	19075	13357	19624	21068	13167	13429	0	0	311510	287660	240080	241400	232160	228140	264170	284220	1285.3	2826.3	5467.7	5182.5	6249.8	7344.4	5992.3	5606.8	6023.6	5512.9	355.98	187.53	21953	15820	19666	13943	19650	20828	13424	13734	429.65	0	293300	268360	248440	248170	235900	235290	260600	279300	9671.7	12758	2	2	2	2	2	2	2	2	2	1	2	2	2	2	2	2	2	2	0	0	4	4	4	4	4	4	4	4	1	4	22. Apr	17. Apr	35.5	1812400000	20017000	176700000	1615600000	8				1755	5593;9065;10898;15699;24310;26115;31408	True;True;True;True;True;True;True	6472;10379;12473;18029;28152;28153;28154;30247;36499	22367;22368;22369;22370;22371;34389;34390;40628;59445;59446;59447;59448;59449;92081;92082;92083;92084;92085;92086;92087;92088;92089;92090;98737;122307;122308;122309;122310;122311;122312;122313;122314;122315;122316;122317;122318	26480;26481;26482;26483;26484;26485;40151;40152;47435;69201;69202;69203;69204;69205;107892;107893;107894;107895;107896;107897;107898;107899;107900;107901;115392;142249;142250;142251;142252;142253;142254;142255;142256;142257;142258;142259;142260	26484;40152;47435;69204;107895;115392;142257	1201	5990;5991;5992;5993;5994;5995	148	35;54;66;146;147;149
P40925;P40925-2;P40925-3	P40925;P40925-2;P40925-3	9;9;9	9;9;9	9;9;9	Malate dehydrogenase, cytoplasmic	MDH1	;;	3	9	9	9	5	7	7	5	7	7	5	7	7	21. Sep	21. Sep	21. Sep	36.426	334	334;245;352	06. Jul	9	1	1					6	6	6	0	38.79	767760	656340	861980	893080	825350	797980	880590	955630	2630.8	1727.6	724410	615160	869880	887580	837680	825020	871470	940590	31817	33736	15	15	15	15	15	15	15	15	6	6	42375	40770	52735	47891	49063	41789	44928	46824	171.81	201.66	273880	224560	306010	245560	263190	248230	220270	258770	824.46	440.3	451500	391010	503240	599630	513090	507960	615390	650040	1634.5	1085.7	40012	38149	52909	47988	49697	43191	44832	46246	1301.3	1637.8	258410	209970	308480	247730	267350	253600	221060	256360	7959.8	8515.1	425990	367040	508490	591860	520640	528230	605580	637980	22556	23583	3	3	3	3	3	3	3	3	2	1	6	6	6	6	6	6	6	6	2	3	6	6	6	6	6	6	6	6	2	2	12. Mrz	19. Aug	14. Jul	4275900000	976740000	928240000	2370900000	15				1756	2030;9386;9917;18405;20655;22514;23329;36655;43892	True;True;True;True;True;True;True;True;True	2362;10733;11372;21169;21170;23772;25923;25924;26883;42701;51236	8344;35384;35385;35386;35387;35388;37458;69662;69663;69664;69665;69666;78014;78015;85134;85135;85136;85137;85138;85139;85140;85141;85142;88181;88182;145046;145047;145048;175773	9909;41307;41308;41309;41310;41311;43743;81176;81177;81178;81179;81180;90982;90983;99617;99618;99619;99620;99621;99622;99623;99624;99625;103263;103264;168756;168757;168758;204361	9909;41308;43743;81180;90982;99622;103264;168757;204361	1202;1203	5996;5997	244;313	241;242
P40926;P40926-2	P40926;P40926-2	3;3	3;3	3;3	Malate dehydrogenase, mitochondrial	MDH2	;	2	3	3	3	2	1	2	2	1	2	2	1	2	11. Mai	11. Mai	11. Mai	35.503	338	338;296	2019-07-17					3			1		2	0	61.96	5053.4	5849.2	5795.1	7265.8	6169.9	6147.2	5708	5754.1	0	0	4768.7	5476.5	5850.1	7252.9	6205.4	6337.6	5693.1	5737.7	0	176.18	1	1	1	1	1	1	1	1	0	0	5053.4	5849.2	5795.1	7265.8	6169.9	6147.2	5708	5754.1	0	0	0	0	0	0	0	0	0	0	0	0	0	0	0	0	0	0	0	0	0	0	4768.7	5476.5	5850.1	7252.9	6205.4	6337.6	5693.1	5737.7	0	176.18	0	0	0	0	0	0	0	0	0	0	0	0	0	0	0	0	0	0	0	0	1	1	1	1	1	1	1	1	0	0	0	0	0	0	0	0	0	0	0	0	0	0	0	0	0	0	0	0	0	0	5	02. Jan	08. Jun	5549400	5549400	0	0	1				1757	16713;22758;44927	True;True;True	19179;26211;52439;52440	63027;86139;179771;179772;179773;179774	73368;100923;208934;208935;208936;208937;208938	73368;100923;208936		5998;30388		61;310
P40938;P40938-2	P40938;P40938-2	1;1	1;1	1;1	Replication factor C subunit 3	RFC3	;	2	1	1	1	1	1	0	1	1	0	1	1	0	03. Sep	03. Sep	03. Sep	40.556	356	356;305	1	2										0.00046664	22.528	0	0	0	0	0	0	0	0	0	0	0	0	0	0	0	0	0	0	0	0	0	0	0	0	0	0	0	0	0	0	0	0	0	0	0	0	0	0	0	0	0	0	0	0	0	0	0	0	0	0	0	0	0	0	0	0	0	0	0	0	0	0	0	0	0	0	0	0	0	0	0	0	0	0	0	0	0	0	0	0	0	0	0	0	0	0	0	0	0	0	0	0	0	0	0	0	0	0	0	0	0	0	0	0	0	0	0	0	0	0	0	0	0	0	0	0	0	0	0	0	03. Sep	03. Sep	0	0	0	0	0	0				1758	35768	TRUE	41612	141377;141378	164615;164616	164615		5999		12
P40939	P40939	7	7	7	Trifunctional enzyme subunit alpha, mitochondrial;Long-chain enoyl-CoA hydratase;Long chain 3-hydroxyacyl-CoA dehydrogenase	HADHA		1	7	7	7	7	5	5	7	5	5	7	5	5	12. Jun	12. Jun	12. Jun	82.999	763	763	Mai 86	6	2				3		1	3	6	0	289.77	285620	251260	396210	315780	281600	290200	239410	335840	3417.3	885.51	269920	235280	394250	315370	289880	299160	240070	331090	10384	10906	13	13	13	13	13	13	13	13	4	3	80402	75215	84025	88280	77973	79705	69781	75139	546.02	211.42	42774	33562	47686	40979	36153	39300	29449	37636	0	0	162440	142480	264500	186520	167470	171200	140180	223070	2871.3	674.09	75827	70379	85110	88505	78953	81814	69739	74893	2500.9	2488.3	40357	31417	48009	41021	37011	40195	29605	37461	381.19	354.72	153730	133480	261130	185840	173920	177160	140730	218730	7501.5	8063.2	6	6	6	6	6	6	6	6	2	1	4	4	4	4	4	4	4	4	0	0	3	3	3	3	3	3	3	3	2	2	12. Jun	8	8	1050100000	296690000	122780000	630590000	13				1759	15494;19814;26731;26732;33686;40400;41010	True;True;True;True;True;True;True	17787;22806;30960;30961;39193;47153;47866	58573;75030;75031;100932;100933;100934;100935;100936;100937;100938;100939;100940;132701;132702;132703;161539;161540;161541;163875;163876;163877	68172;87373;87374;117869;117870;117871;117872;117873;117874;117875;117876;117877;154396;154397;154398;187645;187646;187647;190261;190262;190263;190264	68172;87373;117871;117874;154397;187647;190264		6000		756
P41002	P41002	2	2	2	Cyclin-F	CCNF		1	2	2	2	1	1	1	1	1	1	1	1	1	05. Feb	05. Feb	05. Feb	87.639	786	786	08. Mai								2	2		0	88.257	0	0	0	0	0	0	0	0	0	0	0	0	0	0	0	0	0	0	0	0	0	0	0	0	0	0	0	0	0	0	0	0	0	0	0	0	0	0	0	0	0	0	0	0	0	0	0	0	0	0	0	0	0	0	0	0	0	0	0	0	0	0	0	0	0	0	0	0	0	0	0	0	0	0	0	0	0	0	0	0	0	0	0	0	0	0	0	0	0	0	0	0	0	0	0	0	0	0	0	0	0	0	0	0	0	0	0	0	0	0	0	0	0	0	0	0	0	0	0	0	02. Jul	02. Jul	02. Mai	0	0	0	0	0				1760	29739;32858	True;True	34485;38213	114099;114100;129253;129254	133015;133016;133017;150341;150342	133015;150342	1204	6001;6002	779	754;774
P41091;Q2VIR3;Q2VIR3-2	P41091;Q2VIR3	6;4;1	6;4;1	6;4;1	Eukaryotic translation initiation factor 2 subunit 3;Putative eukaryotic translation initiation factor 2 subunit 3-like protein	EIF2S3;EIF2S3L	;	3	6	6	6	5	6	3	5	6	3	5	6	3	15. Mrz	15. Mrz	15. Mrz	51.109	472	472;472;466	2019-04-22	7	3			1	3				4	0	69.795	381720	330100	414400	390450	393550	373980	399270	406970	1307.5	1289.3	360080	308900	418940	391600	399110	383810	396130	402320	10816	12567	18	18	18	18	18	18	18	18	7	7	169330	156440	199580	185780	213510	192040	194680	206030	213.3	1137.8	123680	88114	117220	108800	100050	98269	105910	104220	1094.2	151.48	88700	85545	97592	95869	79982	83671	98670	96727	0	0	159830	146400	201200	186500	214620	196080	194330	203820	5332.9	7544	116580	82494	119340	108740	102220	101170	104870	103180	4284.6	3004.5	83681	80007	98410	96351	82269	86556	96933	95324	1198.6	2018.9	7	7	7	7	7	7	7	7	2	5	8	8	8	8	8	8	8	8	5	2	3	3	3	3	3	3	3	3	0	0	12. Mai	15. Mrz	09. Jan	4220000000	1874600000	1376600000	968840000	18				1761	14536;17284;19649;29564;32849;33728	True;True;True;True;True;True	16661;19841;22616;34276;38204;39237	54315;54316;54317;54318;65131;65132;65133;65134;65135;74452;113351;113352;113353;129228;129229;129230;132826;132827	63264;63265;63266;63267;75760;75761;75762;75763;75764;86702;132150;132151;132152;150309;150310;150311;154529;154530	63267;75761;86702;132152;150311;154529
P41161;P41161-2	P41161;P41161-2	3;3	3;3	3;3	ETS translocation variant 5	ETV5	;	2	3	3	3	2	2	1	2	2	1	2	2	1	13. Mai	13. Mai	13. Mai	57.837	510	510;552	1983-04-01				3	2		1				0	132.37	0	0	0	0	0	0	0	0	0	0	0	0	0	0	0	0	0	0	0	0	0	0	0	0	0	0	0	0	0	0	0	0	0	0	0	0	0	0	0	0	0	0	0	0	0	0	0	0	0	0	0	0	0	0	0	0	0	0	0	0	0	0	0	0	0	0	0	0	0	0	0	0	0	0	0	0	0	0	0	0	0	0	0	0	0	0	0	0	0	0	0	0	0	0	0	0	0	0	0	0	0	0	0	0	0	0	0	0	0	0	0	0	0	0	0	0	0	0	0	0	10	08. Apr	05. Jan	0	0	0	0	0				1762	27294;27418;29068	True;True;True	31612;31772;33689	103144;103145;103779;111018;111019;111020	120416;120417;121189;129461;129462;129463	120416;121189;129462	1205	6003;6004;6005	247	94;223;248
P41162;P41162-2	P41162	4;1	4;1	4;1	ETS translocation variant 3	ETV3		2	4	4	4	3	2	4	3	2	4	3	2	4	12. Mrz	12. Mrz	12. Mrz	57.001	512	512;143	1946-02-01	9				3			1			0	67.891	0	0	0	0	0	0	0	0	0	0	0	0	0	0	0	0	0	0	0	0	0	0	0	0	0	0	0	0	0	0	0	0	0	0	0	0	0	0	0	0	0	0	0	0	0	0	0	0	0	0	0	0	0	0	0	0	0	0	0	0	0	0	0	0	0	0	0	0	0	0	0	0	0	0	0	0	0	0	0	0	0	0	0	0	0	0	0	0	0	0	0	0	0	0	0	0	0	0	0	0	0	0	0	0	0	0	0	0	0	0	0	0	0	0	0	0	0	0	0	0	10. Jul	07. Feb	12. Mrz	0	0	0	0	0				1763	11014;15553;37625;40180	True;True;True;True	12609;17856;43873;46896	41096;41097;41098;41099;41100;41101;41102;58850;58851;149462;149463;149464;160681	47970;47971;47972;47973;47974;47975;47976;47977;47978;47979;47980;68486;68487;173757;173758;173759;173760;186629	47977;68486;173760;186629		6006;6007;6008;6009;30389		29;139;157;159;315
P41182;P41182-2	P41182;P41182-2	5;5	5;5	5;5	B-cell lymphoma 6 protein	BCL6	;	2	5	5	5	4	4	5	4	4	5	4	4	5	11. Mrz	11. Mrz	11. Mrz	78.846	706	706;650	05. Jun	2	3	5	2						6	0	323.31	0	0	0	0	0	0	0	0	0	0	0	0	0	0	0	0	0	0	0	0	0	0	0	0	0	0	0	0	0	0	0	0	0	0	0	0	0	0	0	0	0	0	0	0	0	0	0	0	0	0	0	0	0	0	0	0	0	0	0	0	0	0	0	0	0	0	0	0	0	0	0	0	0	0	0	0	0	0	0	0	0	0	0	0	0	0	0	0	0	0	0	0	0	0	0	0	0	0	0	0	0	0	0	0	0	0	0	0	0	0	0	0	0	0	0	0	0	0	0	0	10. Mrz	09. Feb	11. Mrz	0	0	0	0	0				1764	11074;18068;24216;32952;35900	True;True;True;True;True	12678;20777;28045;38327;41823	41308;41309;41310;41311;41312;68312;68313;68314;91664;91665;91666;91667;91668;129668;129669;129670;142172;142173	48199;48200;48201;48202;48203;48204;79588;79589;79590;107435;107436;107437;107438;107439;150831;150832;150833;165533;165534	48199;79590;107439;150831;165534		6010;6011;6012;6013;6014;6015;6016		333;343;359;361;366;404;457
P41208;Q12798	P41208	6;1	6;1	6;1	Centrin-2	CETN2		2	6	6	6	4	5	3	4	5	3	4	5	3	48.3	48.3	48.3	19.738	172	172;172	1936-06-01		5				5	3	10	2		0	33.463	66475	67441	80381	69160	63565	66040	65880	70286	0	449.56	62755	63021	80609	70016	65230	67748	65291	69554	888.3	1808	6	6	6	6	6	6	6	6	0	1	40187	40374	49166	41372	40314	42751	36984	40402	0	449.56	6461.4	7200.7	7106.3	7266.9	5779.8	6039.6	6797.8	6402.1	0	0	19827	19866	24108	20521	17471	17249	22097	23482	0	0	37941	37728	49296	41938	41155	43509	36902	40252	888.3	1572.5	6095.7	6727.9	7165.4	7351	5939.9	6254.4	6695.4	6341.1	0	0	18718	18565	24147	20727	18136	17985	21693	22962	0	235.54	3	3	3	3	3	3	3	3	0	1	2	2	2	2	2	2	2	2	0	0	1	1	1	1	1	1	1	1	0	0	29. Jan	38.4	19. Feb	91479000	62280000	9236000	19963000	6				1765	2813;7710;9204;17486;20236;30345	True;True;True;True;True;True	3280;8853;10528;20092;23281;35216;35217	11404;29892;34764;65965;65966;65967;65968;65969;76467;76468;76469;76470;117054;117055;117056;117057;117058;117059;117060;117061;117062;117063;117064;117065;117066	13463;35211;40558;76798;76799;76800;76801;76802;89074;89075;89076;89077;136346;136347;136348;136349;136350;136351;136352;136353;136354;136355;136356;136357;136358	13463;35211;40558;76798;89077;136356	1206;1207	6017;6018;6019	19;145	13;14;20
P41212	P41212	6	6	6	Transcription factor ETV6	ETV6		1	6	6	6	6	5	5	6	5	5	6	5	5	25. Feb	25. Feb	25. Feb	52.999	452	452	2019-04-15	4	7	11	6	2	1	1		6	1	0	303.94	34374	36987	42052	33244	37570	32711	35971	35139	539.37	78.205	32453	34525	42207	34006	38185	33502	35815	34765	1312.6	1143.3	5	5	5	5	5	5	5	5	2	1	22956	29292	30988	23854	29820	23847	26278	26772	21.221	0	5305.9	2319	3753	2527.9	3288	2568.2	2989.2	2450.6	0	0	6111.6	5376.1	7311	6862.6	4462.2	6295.8	6703.6	5916.5	518.15	78.205	21690	27321	30983	24607	30122	24430	26287	26424	570.82	859.72	4993.9	2168.3	3906.4	2550.9	3341.9	2617	2984.5	2440	0	0	5769.1	5035.1	7317.4	6847.3	4720.8	6455	6544.1	5900.7	741.8	283.59	3	3	3	3	3	3	3	3	1	0	1	1	1	1	1	1	1	1	0	0	1	1	1	1	1	1	1	1	1	1	25. Feb	23. Feb	23. Feb	661990000	184110000	97357000	380520000	5				1766	16451;17107;30236;39909;41315;43861	True;True;True;True;True;True	18879;19639;19640;35061;35062;46583;48244;51200;51201;51202	62215;62216;62217;62218;64534;64535;64536;64537;64538;64539;116364;116365;116366;116367;116368;116369;116370;116371;116372;116373;116374;116375;159570;159571;159572;165347;175681;175682;175683;175684;175685;175686;175687;175688;175689;175690;175691;175692;175693	72468;72469;72470;72471;72472;75096;75097;75098;75099;75100;75101;75102;75103;75104;75105;135585;135586;135587;135588;135589;135590;135591;135592;135593;135594;135595;135596;135597;135598;185348;185349;185350;192060;192061;204256;204257;204258;204259;204260;204261;204262;204263;204264;204265;204266;204267;204268	72468;75098;135590;185350;192060;204261	1208;1209	6020;6021;6022;6023;6024;30390	269;274	18;22;131;139;213;271
P41214	P41214	4	4	4	Eukaryotic translation initiation factor 2D	EIF2D		1	4	4	4	4	1	2	4	1	2	4	1	2	07. Feb	07. Feb	07. Feb	64.706	584	584	Mai 43			1	3			1	2			0	323.31	225950	218020	273710	251130	226870	235750	270660	283920	566.63	1767.5	213310	203960	274600	252210	232970	242980	266400	279400	9624.1	11366	7	7	7	7	7	7	7	7	5	5	81403	71817	101000	94011	94453	87666	96612	101520	556.62	899.66	16676	11403	17176	15485	12350	14962	15786	16531	0	97.291	127870	134800	155530	141630	120070	133120	158260	165870	10. Jan	770.53	76861	67281	101360	93689	95891	90287	95830	100100	4071.1	4057.1	15725	10688	17362	15409	12832	15353	15490	16335	574.11	679.72	120720	125990	155880	143110	124240	137340	155080	162970	4978.9	6628.9	4	4	4	4	4	4	4	4	4	2	1	1	1	1	1	1	1	1	0	1	2	2	2	2	2	2	2	2	1	2	07. Feb	03. Aug	07. Feb	1446600000	300540000	112340000	1033700000	7				1767	13129;35521;35522;37843	True;True;True;True	15012;41326;41327;44134	48756;140318;140319;140320;140321;150378;150379	56855;163376;163377;163378;163379;174790;174791	56855;163376;163379;174790
P41223;P41223-2	P41223;P41223-2	1;1	1;1	1;1	Protein BUD31 homolog	BUD31	;	2	1	1	1	0	0	1	0	0	1	0	0	1	13. Sep	13. Sep	13. Sep	17	144	144;145	9									1		0	25.264	113200	114630	83203	80219	68308	78750	86203	103040	541.43	1857.4	106560	106800	86261	83910	70301	81150	84643	101060	3675.3	5399.4	1	1	1	1	1	1	1	1	1	1	0	0	0	0	0	0	0	0	0	0	0	0	0	0	0	0	0	0	0	0	113200	114630	83203	80219	68308	78750	86203	103040	541.43	1857.4	0	0	0	0	0	0	0	0	0	0	0	0	0	0	0	0	0	0	0	0	106560	106800	86261	83910	70301	81150	84643	101060	3675.3	5399.4	0	0	0	0	0	0	0	0	0	0	0	0	0	0	0	0	0	0	0	0	1	1	1	1	1	1	1	1	1	1	0	0	13. Sep	304010000	0	0	304010000	1				1768	17499	TRUE	20107	66017	76857	76857
P41226	P41226	3	3	3	Ubiquitin-like modifier-activating enzyme 7	UBA7		1	3	3	3	1	1	3	1	1	3	1	1	3	03. Aug	03. Aug	03. Aug	111.69	1012	1012	06. Feb		1			1			3			0	80.15	32245	31196	36884	37753	32289	34912	38575	35566	57.069	208.35	30428	29200	37141	37791	33045	35848	37964	35299	979.72	730.99	5	5	5	5	5	5	5	5	1	1	3483.9	2835.2	3315.3	2579.1	3792.3	3095.5	2820.4	3013.6	0	0	2526.8	1983.8	1927.3	2339.9	1488.3	2040.6	1645.2	1676.5	0	0	26234	26377	31641	32834	27009	29776	34109	30876	57.069	208.35	3283.8	2646.6	3387.6	2644.5	3783.9	3126.4	2853.3	2995.7	0	0	2379	1856.3	1990.8	2344	1532.3	2093.2	1625.2	1685.7	0	0	24765	24697	31763	32803	27729	30628	33486	30617	979.72	730.99	1	1	1	1	1	1	1	1	0	0	1	1	1	1	1	1	1	1	0	0	3	3	3	3	3	3	3	3	1	1	01. Jul	01. Jul	03. Aug	78737000	6219400	3967700	68549000	5				1769	6546;8025;31794	True;True;True	7518;9200;36961	25468;30962;124451;124452;124453	30044;36374;144714;144715;144716	30044;36374;144716
P41227;P41227-2	P41227;P41227-2	10;10	10;10	10;10	N-alpha-acetyltransferase 10	NAA10	;	2	10	10	10	8	7	7	8	7	7	8	7	7	31.9	31.9	31.9	26.458	235	235;220	05. Dez	6	5	7	6	7	10				11	0	323.31	910630	774260	1016400	880780	793020	817220	927090	909530	9409	11519	859180	724250	1023600	885120	817110	840960	913480	898710	39120	41562	20	20	20	20	20	20	20	20	7	11	431340	385680	557860	473430	435640	447120	500560	490530	5035.9	8099.1	336680	230770	306030	269850	220320	229210	262360	260370	4158.3	2284.3	142610	157810	152540	137500	137060	140890	164170	158620	214.88	1136.1	407400	361060	557480	473660	448640	459400	493630	485110	22575	24878	317260	215930	311850	270380	228420	237440	258310	257040	12800	10597	134510	147270	154230	141090	140060	144120	161530	156560	3745	6087.5	7	7	7	7	7	7	7	7	4	6	6	6	6	6	6	6	6	6	2	2	7	7	7	7	7	7	7	7	1	3	23. Aug	23. Aug	31.9	8642200000	3998800000	2083900000	2559600000	20				1770	6699;6700;12963;12964;12965;13358;13359;23417;43459;43460	True;True;True;True;True;True;True;True;True;True	7683;7684;14817;14818;14819;14820;15284;15285;15286;15287;27016;50742;50743;50744	25954;25955;25956;25957;25958;25959;25960;48090;48091;48092;48093;48094;48095;48096;48097;48098;48099;48100;48101;48102;48103;48104;48105;48106;48107;49716;49717;49718;49719;49720;49721;49722;49723;49724;49725;49726;49727;88766;174177;174178;174179;174180;174181;174182;174183;174184;174185;174186;174187;174188;174189;174190	30570;30571;30572;30573;30574;30575;30576;56010;56011;56012;56013;56014;56015;56016;56017;56018;56019;56020;56021;56022;56023;56024;56025;56026;56027;56028;58137;58138;58139;58140;58141;58142;58143;58144;58145;58146;58147;58148;104237;104238;202533;202534;202535;202536;202537;202538;202539;202540;202541;202542;202543;202544;202545;202546	30570;30573;56017;56018;56019;58137;58148;104238;202533;202543	1210	6025;6026;6027;6028;6029	60	182;186;189;205;209
P41229;P41229-5;P41229-3;P41229-2;P41229-4	P41229;P41229-5;P41229-3;P41229-2;P41229-4	9;9;8;8;7	9;9;8;8;7	9;9;8;8;7	Lysine-specific demethylase 5C	KDM5C	;;;;	5	9	9	9	6	8	9	6	8	9	6	8	9	06. Mai	06. Mai	06. Mai	175.72	1560	1560;1559;1516;1557;1379	2019-06-22	7				7	5	5		3	9	0	323.31	18622	13187	16400	17057	14430	14847	16009	16049	356.91	301.59	17545	12352	16785	16993	14733	15332	15818	15889	928.13	852.39	2	2	2	2	2	2	2	2	2	2	0	0	0	0	0	0	0	0	0	0	13099	7848	10468	9844.5	8406.9	9274	9144.1	8702.7	135.36	108.34	5523	5338.7	5932.5	7212.2	6023.1	5573	6865.4	7346.3	221.55	193.26	0	0	0	0	0	0	0	0	0	0	12335	7348.7	10778	9836.3	8628.8	9491.4	9042.6	8679.2	464.51	410.91	5209.6	5003.3	6006.6	7156.8	6104.3	5840.9	6775.6	7209.4	463.62	441.48	0	0	0	0	0	0	0	0	0	0	1	1	1	1	1	1	1	1	1	1	1	1	1	1	1	1	1	1	1	1	04. Jul	06. Mai	06. Mai	44592000	0	30819000	13772000	2				1771	7770;8316;24751;30396;40272;43175;43470;44471;44472	True;True;True;True;True;True;True;True;True	8920;9521;28657;35280;47007;50416;50754;51899;51900	30093;30094;30095;30096;30097;30098;31882;31883;31884;31885;31886;93709;93710;93711;93712;93713;93714;93715;117295;117296;161045;161046;161047;161048;161049;161050;173090;173091;174211;174212;174213;177854;177855;177856;177857;177858	35427;35428;35429;35430;35431;35432;37381;37382;37383;37384;37385;37386;109677;109678;109679;109680;109681;109682;109683;136606;136607;187026;187027;187028;187029;187030;187031;201275;201276;202569;202570;202571;202572;206723;206724;206725;206726;206727;206728;206729;206730	35432;37381;109682;136606;187031;201275;202571;206727;206730		6030;6031;6032;6033;6034;6035;30391		287;301;317;896;897;1358;1359
P41236;Q6NXS1	P41236;Q6NXS1	4;3	4;3	4;3	Protein phosphatase inhibitor 2;Protein phosphatase inhibitor 2-like protein 3	PPP1R2;PPP1R2P3	;	2	4	4	4	3	2	4	3	2	4	3	2	4	29. Mrz	29. Mrz	29. Mrz	23.015	205	205;205	1969-04-01		4	4			4	3			1	0	244.37	9707.8	9129.8	9441	10814	8586.3	10864	9936.5	10256	0	0	9151.5	8543.6	9602.8	10853	8759.4	11075	9792.5	10214	267.07	252.33	1	1	1	1	1	1	1	1	0	0	0	0	0	0	0	0	0	0	0	0	0	0	0	0	0	0	0	0	0	0	9707.8	9129.8	9441	10814	8586.3	10864	9936.5	10256	0	0	0	0	0	0	0	0	0	0	0	0	0	0	0	0	0	0	0	0	0	0	9151.5	8543.6	9602.8	10853	8759.4	11075	9792.5	10214	267.07	252.33	0	0	0	0	0	0	0	0	0	0	0	0	0	0	0	0	0	0	0	0	1	1	1	1	1	1	1	1	0	0	28. Mrz	26. Aug	29. Mrz	21121000	0	0	21121000	1				1772	15750;16722;16723;46077	True;True;True;True	18088;18089;19188;19189;19190;19191;53743	59656;59657;59658;59659;63047;63048;63049;63050;63051;63052;63053;63054;63055;63056;63057;183918	69446;69447;69448;69449;69450;69451;73388;73389;73390;73391;73392;73393;73394;73395;73396;73397;73398;73399;73400;73401;73402;213717	69450;73392;73401;213717	1211;1212;1213	6036;6037;6038;6039	78;79;95	87;121;122;127
P41240	P41240	1	1	1	Tyrosine-protein kinase CSK	CSK		1	1	1	1	1	0	1	1	0	1	1	0	1	4	4	4	50.704	450	450	6						2					0.0024353	1.874	33975	39107	45865	37367	29956	42060	40894	43662	516.92	982.03	32100	36522	45658	38126	31416	42698	40025	43293	1755.1	2469.1	2	2	2	2	2	2	2	2	1	2	6348.9	7125.4	9923	8592.3	8035.4	8001.2	6487.2	8201.4	0	192.48	0	0	0	0	0	0	0	0	0	0	27626	31982	35942	28775	21920	34059	34406	35461	516.92	789.56	6006.2	6669.2	9837.1	8603.8	8188	8213.3	6525.6	8142.1	0	471.24	0	0	0	0	0	0	0	0	0	0	26094	29852	35821	29522	23228	34485	33500	35151	1755.1	1997.9	1	1	1	1	1	1	1	1	0	1	0	0	0	0	0	0	0	0	0	0	1	1	1	1	1	1	1	1	1	1	4	0	4	42447000	13473000	0	28973000	2				1773	10155	TRUE	11648	38307;38308	44695;44696	44696
P41250	P41250	19	19	19	Glycine--tRNA ligase	GARS		1	19	19	19	15	12	14	15	12	14	15	12	14	30. Apr	30. Apr	30. Apr	83.165	739	739	Mai 78	12		7		3	2	5	8	4	10	0	323.31	779730	669080	774050	718950	643340	688140	736980	735760	4438.3	6830.2	735140	625510	785450	725540	659760	705910	726800	728270	26241	28988	38	38	38	38	38	38	38	38	15	18	176050	189830	195360	198440	204820	186810	195380	188760	1158.3	785.77	252070	146190	198310	186030	162460	165560	164340	174110	772.14	2585.4	351620	333060	380380	334470	276070	335760	377260	372880	2507.9	3459.1	166090	177420	197530	200590	206300	191560	194540	187380	6891.8	5979	237360	136910	204480	185570	166230	170580	163090	172560	5005.7	7686.7	331690	311180	383440	339380	287230	343770	369180	368330	14343	15323	13	13	13	13	13	13	13	13	6	4	11	11	11	11	11	11	11	11	3	5	14	14	14	14	14	14	14	14	6	9	25. Mrz	21. Sep	23. Jan	3401500000	292010000	488540000	2620900000	38				1774	1162;1163;5802;8041;9075;9347;11387;12222;21063;21564;26884;32924;41158;41928;42282;43072;43073;43632;46012	True;True;True;True;True;True;True;True;True;True;True;True;True;True;True;True;True;True;True	1356;1357;6700;9219;10389;10687;13040;13986;24232;24820;31156;38292;48042;48953;49356;50299;50300;50301;50941;53670	4950;4951;4952;4953;4954;4955;4956;23053;23054;31016;31017;31018;34411;34412;34413;35221;35222;35223;42416;42417;42418;45338;79496;79497;81255;81256;101717;101718;129534;164569;164570;167894;169367;169368;169369;172620;172621;172622;172623;172624;172625;172626;172627;172628;172629;172630;172631;174835;174836;183695;183696	5972;5973;5974;5975;5976;5977;5978;5979;27298;27299;36434;36435;36436;40173;40174;40175;41093;41094;41095;49420;49421;49422;52756;92717;92718;94861;94862;118801;118802;150646;191095;191096;195106;196810;196811;196812;196813;200711;200712;200713;200714;200715;200716;200717;200718;200719;200720;200721;200722;203303;203304;213461;213462	5973;5979;27299;36436;40173;41094;49422;52756;92717;94861;118802;150646;191096;195106;196813;200712;200718;203304;213461	1214	6040;6041;6042;6043	182	329;335;423;653
P41252	P41252	11	11	11	Isoleucine--tRNA ligase, cytoplasmic	IARS		1	11	11	11	9	6	8	9	6	8	9	6	8	13. Mai	13. Mai	13. Mai	144.5	1262	1262	1973-04-01		6	7	9	1	2		4	2	2	0	323.31	667960	596470	829410	681630	598450	689780	740110	760390	3982.9	5232.6	630690	557960	829830	685700	621020	705740	727310	751320	26915	28488	32	31	32	32	32	32	32	32	12	13	248620	239290	337030	286660	259580	283720	294510	289040	1545.3	2829.7	120820	86513	118900	113360	94084	98067	98411	101670	141.26	300.37	298510	270670	373480	281600	244790	307990	347190	369680	2296.4	2102.5	234910	223950	336000	287430	267480	290060	290580	286830	10765	11779	113910	81050	120650	112850	96567	101200	97489	100810	2994.7	3436.3	281870	252960	373190	285420	256970	314480	339240	363680	13155	13272	14	14	14	14	14	14	14	14	5	6	8	8	8	8	8	8	8	8	2	3	10	9	10	10	10	10	10	10	5	4	09. Jan	08. Apr	11. Feb	1025700000	261630000	104210000	659840000	33				1775	2924;7165;8446;20164;20284;23786;25797;27338;29026;40548;44587	True;True;True;True;True;True;True;True;True;True;True	3400;8236;9669;23197;23332;27508;27509;29890;31662;33641;47328;52035	11834;11835;11836;27866;27867;32287;76209;76210;76211;76592;76593;90056;90057;90058;90059;90060;90061;90062;90063;90064;97616;103287;110807;110808;162208;162209;162210;162211;162212;162213;162214;178290;178291	14020;14021;14022;32837;32838;37832;88755;88756;88757;89206;89207;105661;105662;105663;105664;105665;105666;105667;105668;105669;105670;105671;114138;120581;129227;129228;188375;188376;188377;188378;188379;188380;188381;188382;207237;207238	14022;32838;37832;88757;89206;105671;114138;120581;129228;188376;207238	1215	6044	1	1047
P41279;P41279-2	P41279;P41279-2	1;1	1;1	1;1	Mitogen-activated protein kinase kinase kinase 8	MAP3K8	;	2	1	1	1	1	1	1	1	1	1	1	1	1	01. Sep	01. Sep	01. Sep	52.924	467	467;438	8								3			0.003773	17.165	0	0	0	0	0	0	0	0	0	0	0	0	0	0	0	0	0	0	0	0	0	0	0	0	0	0	0	0	0	0	0	0	0	0	0	0	0	0	0	0	0	0	0	0	0	0	0	0	0	0	0	0	0	0	0	0	0	0	0	0	0	0	0	0	0	0	0	0	0	0	0	0	0	0	0	0	0	0	0	0	0	0	0	0	0	0	0	0	0	0	0	0	0	0	0	0	0	0	0	0	0	0	0	0	0	0	0	0	0	0	0	0	0	0	0	0	0	0	0	0	01. Sep	01. Sep	01. Sep	0	0	0	0	0				1776	24782	TRUE	28694	93818;93819;93820	109802;109803;109804	109802		6045		141
P41567	P41567	7	7	2	Eukaryotic translation initiation factor 1	EIF1		1	7	7	2	5	5	6	5	5	6	0	1	2	64.6	64.6	29.2	12.732	113	113	1958-06-01	3				1	3	3	3	6		0	323.31	264400	245430	263100	201820	183410	197210	200720	213310	1204.2	794.69	249280	228930	266440	207920	190160	202100	198400	210970	6922.4	6820.3	16	16	16	15	15	16	16	15	5	6	71068	81543	90703	74259	74247	57004	63836	64403	434.7	480.74	69895	32635	42791	33469	34382	34195	23963	28941	118.67	0	123430	131250	129610	94091	74783	106010	112920	119970	650.86	313.95	67117	76122	90748	75595	75678	59493	63960	63605	1949.7	2461.6	65747	30497	45087	33919	34960	34736	24361	29023	456.78	343.79	116410	122320	130610	98402	79517	107870	110080	118340	4515.9	4014.9	6	6	6	5	5	6	6	5	1	3	5	5	5	5	5	5	5	5	1	0	5	5	5	5	5	5	5	5	3	3	49.6	50.4	64.6	815960000	167150000	138390000	510430000	16				1777	10609;10610;12029;32501;32502;41146;41147	True;True;True;True;True;True;True	12152;12153;13769;37793;37794;37795;48029;48030	39782;39783;39784;39785;39786;39787;39788;39789;44691;127670;127671;127672;127673;164530;164531;164532;164533;164534;164535	46437;46438;46439;46440;46441;46442;46443;46444;46445;52029;148456;148457;148458;148459;191053;191054;191055;191056;191057;191058	46437;46444;52029;148456;148459;191055;191056		6046;6047		2;9
P41743	P41743	3	3	3	Protein kinase C iota type	PRKCI		1	3	3	3	1	2	3	1	2	3	1	2	3	10. Sep	10. Sep	10. Sep	68.262	596	596	7						2	4	2			0	62.206	74501	84169	105160	88219	66194	79371	86541	84182	298.46	264.06	70416	78669	104440	89099	69536	81736	84839	83338	2114.9	2091.8	6	6	6	6	6	6	6	6	1	3	9136.1	11942	15845	12455	10290	10735	11115	12113	0	27.72	11140	10244	15484	14361	10310	7844.9	10833	8841.4	298.46	80.148	54225	61984	73830	61402	45595	60790	64593	63228	0	156.2	8651.8	11161	15609	12576	10725	11107	10993	11959	0	457.55	10528	9604.7	15396	14171	10717	8447.6	10734	8746.3	682.6	389.66	51236	57904	73432	62351	48094	62181	63112	62633	1432.3	1244.6	1	1	1	1	1	1	1	1	0	1	1	1	1	1	1	1	1	1	1	1	4	4	4	4	4	4	4	4	0	1	02. Sep	7	10. Sep	287960000	23653000	18912000	245400000	6				1778	8622;15800;17842	True;True;True	9869;18148;18149;20509	32853;32854;59862;59863;59864;67304;67305;67306	38458;38459;69701;69702;69703;78332;78333;78334	38459;69701;78332	1216	30392	590	412
P41970	P41970	5	5	5	ETS domain-containing protein Elk-3	ELK3		1	5	5	5	4	5	4	4	5	4	4	5	4	13. Mai	13. Mai	13. Mai	44.239	407	407	Mai 57	3			2	2	2			5		0	95.045	0	0	0	0	0	0	0	0	0	0	0	0	0	0	0	0	0	0	0	0	0	0	0	0	0	0	0	0	0	0	0	0	0	0	0	0	0	0	0	0	0	0	0	0	0	0	0	0	0	0	0	0	0	0	0	0	0	0	0	0	0	0	0	0	0	0	0	0	0	0	0	0	0	0	0	0	0	0	0	0	0	0	0	0	0	0	0	0	0	0	0	0	0	0	0	0	0	0	0	0	0	0	0	0	0	0	0	0	0	0	0	0	0	0	0	0	0	0	0	0	09. Mrz	13. Mai	13. Mai	0	0	0	0	0				1779	498;499;10028;36427;40821	True;True;True;True;True	591;592;11501;42431;47643	2157;2158;2159;2160;2161;37815;37816;144147;144148;144149;144150;163257;163258;163259	2581;2582;2583;2584;2585;44138;44139;167720;167721;167722;167723;189580;189581;189582;189583;189584	2581;2585;44139;167720;189581		6048;6049;6050;6051;6052		115;247;250;286;396
P42025	P42025	5	3	3	Beta-centractin	ACTR1B		1	5	3	3	3	3	3	2	3	1	2	3	1	12. Aug	9	9	42.293	376	376	Mrz 43	1	3			1	2					0	64.798	86313	65330	88580	79313	65512	69439	64525	72957	512.62	527.72	81393	61152	89587	79317	67459	71625	64136	72302	1820.5	2370.4	7	7	7	7	7	7	7	7	3	3	28162	27438	38989	32487	27684	28418	28906	32517	26.008	53.153	53942	34158	44850	41796	34189	37624	31609	36268	486.61	522.41	4209.2	3734.2	4740.5	5029.6	3639.1	3396.9	4009.6	4172.9	0	0	26614	25676	38799	32538	28632	29384	28639	32076	706.48	1128.7	50807	31976	46018	41795	35079	38649	31536	36121	1114	1241.7	3971.6	3499.5	4770.5	4984	3747.8	3592.1	3961.6	4105.8	0	0	2	2	2	2	2	2	2	2	1	1	4	4	4	4	4	4	4	4	2	2	1	1	1	1	1	1	1	1	0	0	08. Mai	9	05. Sep	106760000	45816000	46915000	14032000	8				1780	5897;5898;7530;16894;17944	True;True;False;False;True	6800;6801;8646;19385;20629	23320;23321;23322;23323;23324;23325;29092;29093;63707;67777	27579;27580;27581;27582;27583;27584;27585;34266;34267;74135;78892	27579;27584;34266;74135;78892
P42166	P42166	22	14	14	Lamina-associated polypeptide 2, isoform alpha;Thymopoietin;Thymopentin	TMPO		1	22	14	14	16	19	17	10	11	11	10	11	11	33.4	23. Jan	23. Jan	75.491	694	694	1958-04-01	9	5	7	5	6	8	7	2		4	0	323.31	116340	117670	128380	108190	99529	93819	92666	100620	1379.1	835.85	109750	109860	129350	110270	102020	96891	92412	99614	4551.5	3922.9	4	4	4	4	4	4	4	4	3	2	56425	65011	70324	64584	64255	46302	52322	54103	800.17	462.63	23667	9740.5	13637	11115	11635	9466.8	5522.5	8025.9	85.4	0	36243	42921	44417	32489	23640	38051	34821	38488	493.54	373.22	53279	60734	70536	65289	64994	48639	52615	53366	2519.6	2204.1	22258	9111.6	14466	11155	11721	9733.4	5815.7	8053.9	284.03	0	34218	40012	44351	33825	25303	38518	33982	38195	1747.9	1718.8	2	2	2	2	2	2	2	2	1	1	1	1	1	1	1	1	1	1	1	0	1	1	1	1	1	1	1	1	1	1	26. Aug	30. Apr	29	103410000	48075000	7770100	47563000	4				1781	5813;9644;11308;11309;13454;19193;19478;19519;21994;21995;26505;27451;27452;34099;34463;34464;38276;38363;38365;42729;43802;45776	False;False;True;True;False;True;True;True;False;False;False;True;True;True;True;True;True;False;True;True;True;False	6713;11044;12955;12956;15393;15394;22094;22415;22463;25308;25309;25310;30695;31815;31816;39677;40117;40118;44674;44779;44782;44783;49890;51133;53399	23099;23100;36328;36329;36330;36331;36332;36333;36334;42190;42191;42192;42193;42194;42195;42196;50042;50043;50044;50045;50046;50047;50048;50049;50050;50051;50052;50053;50054;50055;50056;50057;50058;50059;50060;50061;50062;50063;72771;72772;73737;73738;73739;73740;73741;73891;73892;82824;82825;82826;82827;82828;82829;82830;82831;82832;82833;82834;82835;82836;82837;82838;82839;82840;82841;82842;82843;82844;82845;82846;82847;82848;82849;82850;82851;82852;82853;82854;82855;82856;82857;82858;82859;82860;100071;100072;103902;103903;103904;103905;103906;103907;103908;103909;134406;136074;136075;136076;136077;136078;136079;136080;136081;136082;136083;136084;152479;152480;152481;152909;152910;152911;152912;152913;152914;152915;152923;152924;152925;152926;152927;152928;152929;152930;152931;152932;171287;171288;171289;175466;182844	27350;27351;42366;42367;42368;42369;42370;42371;42372;49182;49183;49184;49185;49186;49187;49188;49189;49190;58518;58519;58520;58521;58522;58523;58524;58525;58526;58527;58528;58529;58530;58531;58532;58533;58534;58535;58536;58537;58538;58539;58540;58541;58542;58543;58544;58545;58546;58547;58548;58549;84716;84717;85858;85859;85860;85861;85862;86046;86047;96667;96668;96669;96670;96671;96672;96673;96674;96675;96676;96677;96678;96679;96680;96681;96682;96683;96684;96685;96686;96687;96688;96689;96690;96691;96692;96693;96694;96695;96696;96697;96698;96699;96700;96701;96702;96703;96704;96705;96706;96707;96708;96709;96710;96711;96712;96713;96714;96715;96716;116899;116900;121321;121322;121323;121324;121325;121326;121327;121328;121329;156440;158388;158389;158390;158391;158392;158393;158394;158395;158396;158397;158398;177198;177199;177200;177745;177746;177747;177748;177749;177750;177751;177752;177753;177754;177755;177763;177764;177765;177766;177767;177768;177769;177770;177771;177772;177773;199175;199176;199177;204034;212542	27351;42367;49182;49189;58547;84716;85859;86046;96669;96716;116899;121321;121326;156440;158395;158398;177200;177753;177765;199175;204034;212542		6053;6054;6055;6056;6057;6058;6059;6060;6061;6062;6063;6064;6065;6066;6067;30393;30394;30395;30396;30397;30398;30399		66;67;74;137;154;156;158;159;160;164;168;180;184;272;307;310;351;354;355;424;433;671
P42167;P42167-2;P42167-3	P42167;P42167-2;P42167-3	23;17;14	23;17;14	15;9;6	Lamina-associated polypeptide 2, isoforms beta/gamma;Thymopoietin;Thymopentin	TMPO	;;	3	23	23	15	18	17	18	18	17	18	12	9	12	46	46	30.2	50.67	454	454;345;248	Mrz 79	25	29	24	20	9	14	10	2	2	7	0	323.31	146830	127690	124370	118620	81462	97492	76592	83431	695.57	705.91	138310	119220	127240	120720	84569	100520	76332	83695	3223.6	3294.5	4	4	4	4	4	4	4	4	2	3	40870	50410	53676	60597	42149	52084	32025	35745	463.29	0	60084	14861	18172	17955	12528	11591	11914	11845	232.29	259.46	45876	62419	52517	40068	26785	33817	32653	35840	0	446.46	38606	47181	53603	60620	42989	53295	32357	36406	1616.5	938.55	56413	13910	21027	17896	12957	12244	11868	11776	425.44	663.38	43292	58129	52613	42202	28623	34980	32107	35514	1181.7	1692.5	1	1	1	1	1	1	1	1	1	0	2	2	2	2	2	2	2	2	1	2	1	1	1	1	1	1	1	1	0	1	38.8	35.9	40.3	375370000	139950000	173420000	62003000	4				1782	2242;2243;5813;9644;11735;12632;12633;13454;13654;14704;21994;21995;23446;23447;26505;27449;27450;32040;38363;38364;43331;45089;45776	True;True;True;True;True;True;True;True;True;True;True;True;True;True;True;True;True;True;True;True;True;True;True	2603;2604;2605;6713;11044;13432;14438;14439;15393;15394;15631;16856;25308;25309;25310;27060;27061;30695;31811;31812;31813;31814;37267;44779;44780;44781;50588;52623;53399	9148;9149;9150;9151;9152;9153;9154;9155;9156;9157;9158;9159;9160;9161;9162;9163;9164;23099;23100;36328;36329;36330;36331;36332;36333;36334;43568;46716;46717;46718;46719;46720;50042;50043;50044;50045;50046;50047;50048;50049;50050;50051;50052;50053;50054;50055;50056;50057;50058;50059;50060;50061;50062;50063;50834;50835;50836;50837;55041;55042;55043;55044;55045;55046;55047;55048;82824;82825;82826;82827;82828;82829;82830;82831;82832;82833;82834;82835;82836;82837;82838;82839;82840;82841;82842;82843;82844;82845;82846;82847;82848;82849;82850;82851;82852;82853;82854;82855;82856;82857;82858;82859;82860;88864;88865;88866;88867;100071;100072;103888;103889;103890;103891;103892;103893;103894;103895;103896;103897;103898;103899;103900;103901;125774;125775;152909;152910;152911;152912;152913;152914;152915;152916;152917;152918;152919;152920;152921;152922;173666;180343;182844	10862;10863;10864;10865;10866;10867;10868;10869;10870;10871;10872;10873;10874;10875;10876;10877;10878;10879;10880;10881;10882;10883;27350;27351;42366;42367;42368;42369;42370;42371;42372;50699;54352;54353;54354;54355;54356;58518;58519;58520;58521;58522;58523;58524;58525;58526;58527;58528;58529;58530;58531;58532;58533;58534;58535;58536;58537;58538;58539;58540;58541;58542;58543;58544;58545;58546;58547;58548;58549;59402;59403;59404;59405;64122;64123;64124;64125;64126;64127;64128;64129;64130;96667;96668;96669;96670;96671;96672;96673;96674;96675;96676;96677;96678;96679;96680;96681;96682;96683;96684;96685;96686;96687;96688;96689;96690;96691;96692;96693;96694;96695;96696;96697;96698;96699;96700;96701;96702;96703;96704;96705;96706;96707;96708;96709;96710;96711;96712;96713;96714;96715;96716;104336;104337;104338;104339;116899;116900;121305;121306;121307;121308;121309;121310;121311;121312;121313;121314;121315;121316;121317;121318;121319;121320;146253;146254;177745;177746;177747;177748;177749;177750;177751;177752;177753;177754;177755;177756;177757;177758;177759;177760;177761;177762;201950;209562;212542	10873;10881;27351;42367;50699;54354;54356;58547;59403;64125;96669;96716;104337;104339;116899;121309;121320;146254;177753;177760;201950;209562;212542	1217	6053;6058;6059;6068;6069;6070;6071;6072;6073;6074;6075;6076;6077;6078;6079;30393;30396;30399;30400;30401;30402;30403;30404	382	66;67;74;137;154;156;158;159;160;164;168;177;180;184;190;208;211;222;224;247;250;306;385
P42224;P42224-2	P42224;P42224-2	8;7	8;7	8;7	Signal transducer and activator of transcription 1-alpha/beta	STAT1	;	2	8	8	8	7	6	5	7	6	5	7	6	5	11. Sep	11. Sep	11. Sep	87.334	750	750;712	Mai 17	2	3	4	11	1	7	7	3	2	1	0	167.42	578530	560410	706330	558610	420750	502100	566450	585130	2798.9	3809.4	546180	523560	706050	566180	444450	518480	554650	576640	15470	20094	21	21	21	21	21	21	21	21	7	10	112060	117370	152210	124370	119450	111690	114830	123480	666.34	1061.7	70203	52023	69447	63499	45886	49785	57665	52329	493.36	933.83	396260	391020	484680	370740	255410	340630	393950	409320	1639.2	1813.9	105880	109710	151760	125510	122420	115160	114280	122030	3638.1	4970.7	66186	48698	70319	63390	47957	51770	56630	51897	1732.9	2482.8	374110	365150	483980	377280	274070	351550	383740	402710	10099	12640	8	8	8	8	8	8	8	8	2	4	7	7	7	7	7	7	7	7	2	4	6	6	6	6	6	6	6	6	3	2	10. Mrz	10. Mai	07. Jan	2123700000	500910000	146540000	1476200000	21				1783	7838;11009;19969;21936;35153;35154;36925;44043	True;True;True;True;True;True;True;True	8994;8995;12602;22974;25242;25243;25244;25245;40899;40900;43021;51413	30295;30296;30297;30298;30299;30300;30301;30302;41075;41076;75526;75527;75528;82624;82625;82626;82627;82628;82629;82630;82631;82632;82633;82634;82635;82636;82637;82638;82639;82640;82641;82642;82643;82644;138854;138855;138856;138857;138858;146264;176378	35637;35638;35639;35640;35641;35642;35643;35644;47946;47947;87929;87930;87931;96448;96449;96450;96451;96452;96453;96454;96455;96456;96457;96458;96459;96460;96461;96462;96463;96464;96465;96466;96467;96468;96469;96470;96471;96472;96473;96474;96475;96476;96477;96478;161630;161631;161632;161633;161634;161635;170185;205050	35644;47946;87929;96464;161632;161635;170185;205050	1218;1219	6080	691;726	727
P42226;P42226-2;P42226-3	P42226;P42226-2;P42226-3	2;2;2	2;2;2	2;2;2	Signal transducer and activator of transcription 6	STAT6	;;	3	2	2	2	2	1	0	2	1	0	2	1	0	03. Jul	03. Jul	03. Jul	94.134	847	847;673;737	Mai 67			1				2				0	10.745	57792	53139	70371	71434	62589	64294	67955	116950	0	62.597	54560	49798	70642	71048	63826	67489	67191	113200	0	2341.7	3	3	3	3	3	3	3	3	0	1	52882	50903	66531	68638	59974	61747	64324	114250	0	62.597	4909.9	2236.2	3840.6	2796.2	2616	2546.6	3631	2696.4	0	0	0	0	0	0	0	0	0	0	0	0	49937	47704	66688	68255	61090	64869	63640	110520	0	2341.7	4623.3	2093.8	3954.4	2793	2736	2620.3	3550.8	2670.2	0	0	0	0	0	0	0	0	0	0	0	0	2	2	2	2	2	2	2	2	0	1	1	1	1	1	1	1	1	1	0	0	0	0	0	0	0	0	0	0	0	0	03. Jul	02. Jun	0	43913000	40090000	3823400	0	3				1784	14290;30846	True;True	16372;35838	53501;119497;119498	62385;139043;139044	62385;139043
P42229;P42229-2	P42229;P42229-2	3;2	3;2	3;2	Signal transducer and activator of transcription 5A	STAT5A	;	2	3	3	3	2	1	2	2	1	2	2	1	2	05. Mai	05. Mai	05. Mai	90.646	794	794;764	07. Mai		1					2		1	2	0	48.811	0	0	0	0	0	0	0	0	0	0	0	0	0	0	0	0	0	0	0	0	0	0	0	0	0	0	0	0	0	0	0	0	0	0	0	0	0	0	0	0	0	0	0	0	0	0	0	0	0	0	0	0	0	0	0	0	0	0	0	0	0	0	0	0	0	0	0	0	0	0	0	0	0	0	0	0	0	0	0	0	0	0	0	0	0	0	0	0	0	0	0	0	0	0	0	0	0	0	0	0	0	0	0	0	0	0	0	0	0	0	0	0	0	0	0	0	0	0	0	0	5	2	5	0	0	0	0	0				1785	7823;22426;30613	True;True;True	8977;25818;35538;35539	30254;30255;84758;118344;118345;118346	35595;35596;99195;137753;137754;137755	35595;99195;137754	1220	6081;6082;6083	772	128;780;792
P42285	P42285	6	6	6	Superkiller viralicidic activity 2-like 2	SKIV2L2		1	6	6	6	3	2	5	3	2	5	3	2	5	07. Mrz	07. Mrz	07. Mrz	117.8	1042	1042	1954-06-01	1				1	2	6	2	1		0	245.63	498950	447360	537690	513160	452700	497450	494110	551900	4226.3	5911	470650	418500	543010	515760	463270	510410	488480	545290	21365	23765	15	15	15	15	15	15	15	15	9	9	152420	109670	150440	139930	148920	146920	123530	161300	747.69	371.99	69177	63270	78535	83969	60160	67505	74175	72526	494.05	276.95	277360	274430	308720	289270	243620	283020	296400	318070	2984.6	5262	143690	102710	153050	139910	150000	149970	124050	159380	5050.6	5737	65276	59283	78996	83447	62159	70104	72908	71798	3000.9	2319.5	261680	256510	310970	292400	251110	290330	291520	314120	13314	15708	3	3	3	3	3	3	3	3	1	1	4	4	4	4	4	4	4	4	3	1	8	8	8	8	8	8	8	8	5	7	03. Jun	02. Jun	06. Mrz	1495600000	233390000	66415000	1195800000	15				1786	653;2074;18464;19688;24163;28951	True;True;True;True;True;True	765;2409;21247;22664;27978;33549	2767;2768;8466;69874;74606;74607;74608;74609;74610;91450;91451;91452;110450	3306;3307;10042;81439;86883;86884;86885;86886;86887;107173;107174;107175;107176;107177;128794	3306;10042;81439;86883;107175;128794	1221		419
P42336	P42336	2	2	2	Phosphatidylinositol 4,5-bisphosphate 3-kinase catalytic subunit alpha isoform	PIK3CA		1	2	2	2	1	2	0	1	2	0	1	2	0	02. Aug	02. Aug	02. Aug	124.28	1068	1068	5			2						1		0.0013804	20.221	0	0	0	0	0	0	0	0	0	0	0	0	0	0	0	0	0	0	0	0	0	0	0	0	0	0	0	0	0	0	0	0	0	0	0	0	0	0	0	0	0	0	0	0	0	0	0	0	0	0	0	0	0	0	0	0	0	0	0	0	0	0	0	0	0	0	0	0	0	0	0	0	0	0	0	0	0	0	0	0	0	0	0	0	0	0	0	0	0	0	0	0	0	0	0	0	0	0	0	0	0	0	0	0	0	0	0	0	0	0	0	0	0	0	0	0	0	0	0	0	01. Mrz	02. Aug	0	0	0	0	0	0				1787	7930;29798	True;True	9100;34554	30641;30642;114375	36029;36030;133320	36029;133320		6084		158
P42345	P42345	5	5	5	Serine/threonine-protein kinase mTOR	MTOR		1	5	5	5	3	3	4	3	3	4	3	3	4	03. Jun	03. Jun	03. Jun	288.89	2549	2549	Mai 77		4		2		2	1			4	0	323.31	0	0	0	0	0	0	0	0	0	0	0	0	0	0	0	0	0	0	0	0	0	0	0	0	0	0	0	0	0	0	0	0	0	0	0	0	0	0	0	0	0	0	0	0	0	0	0	0	0	0	0	0	0	0	0	0	0	0	0	0	0	0	0	0	0	0	0	0	0	0	0	0	0	0	0	0	0	0	0	0	0	0	0	0	0	0	0	0	0	0	0	0	0	0	0	0	0	0	0	0	0	0	0	0	0	0	0	0	0	0	0	0	0	0	0	0	0	0	0	0	02. Apr	02. Mai	02. Jun	0	0	0	0	0				1788	12981;18331;40560;41803;41804	True;True;True;True;True	14839;21092;47340;48813;48814	48181;69418;69419;69420;69421;162249;162250;162251;167433;167434;167435;167436;167437	56106;80912;80913;80914;80915;188418;188419;188420;194517;194518;194519;194520;194521	56106;80912;188418;194518;194521		6085;6086;6087;6088;30405;30406		567;1261;1262;2448;2474;2478
P42356;P42356-2;A4QPH2;A4QPH2-2;A4QPH2-4	P42356;P42356-2	10;6;2;2;2	10;6;2;2;2	10;6;2;2;2	Phosphatidylinositol 4-kinase alpha	PI4KA	;	5	10	10	10	8	7	7	8	7	7	8	7	7	04. Mai	04. Mai	04. Mai	236.83	2102	2102;854;592;439;501	1995-04-01		9	6	4	4	4	4		6	1	0	323.31	169890	167440	214330	175050	155560	168030	182010	189010	528.49	1858.9	160430	156490	214280	176990	161100	172590	179320	186640	6762.2	8040.8	4	4	4	4	4	4	4	4	2	3	9146	7865.7	13706	12330	11558	11590	7933.7	11913	113.6	0	32344	37103	54079	47754	31395	38447	42988	42779	0	224.28	128400	122470	146550	114960	112600	118000	131090	134320	414.9	1634.6	8649	7385.8	13618	12176	11713	11891	8076.1	11815	399.34	0	30618	34753	53296	47540	33257	39961	42055	42278	1164.9	1733.4	121160	114350	147370	117280	116130	120740	129180	132540	5198	6307.4	1	1	1	1	1	1	1	1	1	0	2	2	2	2	2	2	2	2	0	2	1	1	1	1	1	1	1	1	1	1	04. Mai	03. Jul	03. Jun	698240000	24811000	102080000	571360000	4				1789	5289;19078;19259;31083;33126;34689;34690;35966;42239;45940	True;True;True;True;True;True;True;True;True;True	6128;21959;22166;36114;38547;40366;40367;41910;49307;53581	21312;21313;72325;72326;72327;73006;73007;73008;73009;120609;120610;120611;120612;120613;120614;130473;130474;136963;136964;142397;169175;169176;169177;169178;169179;169180;169181;169182;169183;169184;169185;169186;169187;183390;183391;183392;183393;183394	25274;25275;84171;84172;84173;85008;85009;85010;85011;140349;140350;140351;140352;140353;140354;151862;151863;159450;159451;165775;196587;196588;196589;196590;196591;196592;196593;196594;196595;196596;196597;196598;196599;196600;213137;213138;213139;213140;213141	25275;84171;85009;140349;151863;159450;159451;165775;196597;213141		6089;6090;6091;6092;6093;6094;6095;6096;30407;30408;30409		230;250;255;256;257;260;262;265;1434;1436;1479
P42566;P42566-2	P42566;P42566-2	10;6	10;6	10;6	Epidermal growth factor receptor substrate 15	EPS15	;	2	10	10	10	7	7	8	7	7	8	7	7	8	17. Mrz	17. Mrz	17. Mrz	98.655	896	896;582	1977-04-01	12		3	5	1		5	2		7	0	323.31	504410	468150	590110	549750	513710	551880	574380	579210	818.26	3020.7	476070	438050	593470	552020	524950	564160	567070	573720	18619	21596	15	15	15	15	15	15	15	15	4	6	169210	156900	212780	188920	203850	218740	199040	216400	66.822	233.39	50635	51766	67344	62357	44067	50901	58041	56591	0	1092.1	284570	259490	309980	298480	265790	282230	317290	306220	751.44	1695.2	159790	146850	213460	189870	206440	221440	197890	214900	5221	6808.6	47835	48452	67089	62331	46156	52851	56876	55956	1891.2	3032.3	268440	242750	312920	299820	272350	289870	312300	302860	11507	11755	6	6	6	6	6	6	6	6	2	1	2	2	2	2	2	2	2	2	0	2	7	7	7	7	7	7	7	7	2	3	08. Mai	09. Mai	14. Jan	895230000	221370000	37701000	636170000	15				1790	3164;11010;16184;16185;21861;24785;27782;41902;42721;42722	True;True;True;True;True;True;True;True;True;True	3667;12603;18578;18579;25156;28699;32191;48926;49881;49882	12754;41077;61297;61298;61299;61300;61301;61302;61303;61304;61305;61306;61307;61308;82331;82332;82333;82334;82335;82336;93828;105209;105210;105211;105212;105213;105214;167812;167813;167814;171250;171251;171252;171253;171254	15067;47948;71432;71433;71434;71435;71436;71437;71438;71439;71440;71441;71442;71443;71444;71445;71446;71447;71448;71449;71450;71451;71452;96122;96123;96124;96125;96126;96127;109812;122806;122807;122808;122809;122810;122811;195008;195009;195010;199136;199137;199138;199139;199140	15067;47948;71442;71448;96126;109812;122806;195008;199137;199138		6097;6098;6099;6100;30410;30411		108;221;323;485;777;779
P42568;P42568-2	P42568;P42568-2	3;3	3;3	3;3	Protein AF-9	MLLT3	;	2	3	3	3	2	3	2	2	3	2	2	3	2	04. Jun	04. Jun	04. Jun	63.351	568	568;565	3	6						3				0	58.735	0	0	0	0	0	0	0	0	0	0	0	0	0	0	0	0	0	0	0	0	0	0	0	0	0	0	0	0	0	0	0	0	0	0	0	0	0	0	0	0	0	0	0	0	0	0	0	0	0	0	0	0	0	0	0	0	0	0	0	0	0	0	0	0	0	0	0	0	0	0	0	0	0	0	0	0	0	0	0	0	0	0	0	0	0	0	0	0	0	0	0	0	0	0	0	0	0	0	0	0	0	0	0	0	0	0	0	0	0	0	0	0	0	0	0	0	0	0	0	0	01. Jun	04. Jun	01. Jun	0	0	0	0	0				1791	18991;38020;41231	True;True;True	21860;44352;48137	72003;72004;72005;72006;72007;151190;151191;151192;164874	83827;83828;83829;83830;83831;175660;175661;175662;191431	83831;175662;191431		6101;6102;6103;6104		301;302;303;483
P42574	P42574	4	4	4	Caspase-3;Caspase-3 subunit p17;Caspase-3 subunit p12	CASP3		1	4	4	4	2	2	4	2	2	4	2	2	4	10. Aug	10. Aug	10. Aug	31.608	277	277	07. Jul			3			1	2	5	3	1	0	37.699	125220	106780	127480	135490	135190	137150	134030	126550	547.35	165.9	118080	100000	129570	135440	136220	139670	133150	126220	1959.3	2423.7	13	13	13	13	13	13	13	13	2	1	34096	31602	37575	36387	46890	45533	38817	37301	87.561	0	17672	9096.6	11505	9841.3	10807	10050	8683.9	8939.4	0	0	73451	66085	78401	89266	77495	81564	86533	80304	459.79	165.9	32167	29565	38112	36725	46696	45706	38983	37461	174.16	573.47	16627	8504.8	12073	9937	10911	10220	8738	8937.2	0	159.47	69281	61934	79381	88780	78609	83744	85431	79821	1785.1	1690.8	5	5	5	5	5	5	5	5	1	0	2	2	2	2	2	2	2	2	0	0	6	6	6	6	6	6	6	6	1	1	07. Sep	07. Sep	10. Aug	1049100000	140210000	24224000	884680000	13				1792	23520;23521;34364;34674	True;True;True;True	27156;27157;27158;39999;40351	89076;89077;89078;89079;89080;89081;89082;89083;89084;89085;89086;135631;135632;135633;136910	104572;104573;104574;104575;104576;104577;104578;104579;104580;104581;104582;157865;157866;157867;159387	104576;104582;157865;159387	1222	6105	1	12
P42575;P42575-3;P42575-2	P42575	4;1;1	4;1;1	4;1;1	Caspase-2;Caspase-2 subunit p18;Caspase-2 subunit p13;Caspase-2 subunit p12	CASP2		3	4	4	4	3	1	2	3	1	2	3	1	2	14. Aug	14. Aug	14. Aug	50.685	452	452;91;313	2019-06-17	1	1						3		1	0	27.362	4903.5	4264	5327.6	5471.8	5111.6	5547.8	3581.6	5088.1	128.58	94.39	4625.6	3993.8	5386.5	5466.3	5141.7	5648.6	3641.4	5081.2	254.32	269.1	1	1	1	1	1	1	1	1	1	1	4903.5	4264	5327.6	5471.8	5111.6	5547.8	3581.6	5088.1	128.58	94.39	0	0	0	0	0	0	0	0	0	0	0	0	0	0	0	0	0	0	0	0	4625.6	3993.8	5386.5	5466.3	5141.7	5648.6	3641.4	5081.2	254.32	269.1	0	0	0	0	0	0	0	0	0	0	0	0	0	0	0	0	0	0	0	0	1	1	1	1	1	1	1	1	1	1	0	0	0	0	0	0	0	0	0	0	0	0	0	0	0	0	0	0	0	0	11. Mrz	04. Apr	8	6861100	6861100	0	0	1				1793	12044;16466;18373;24735	True;True;True;True	13785;18894;21136;28634	44725;62261;69547;93574;93575;93576	52063;72517;81052;109524;109525;109526	52063;72517;81052;109526		6106;6107;30412;30413;30414		39;157;158;160;340
P42677	P42677	9	9	3	40S ribosomal protein S27	RPS27		1	9	9	3	8	8	8	8	8	8	2	2	3	46.4	46.4	15. Mai	9.461	84	84	Mai 45	11	1	4	2	4	11	8	10		5	0	29.78	0	0	0	0	0	0	0	0	0	0	0	0	0	0	0	0	0	0	0	0	0	0	0	0	0	0	0	0	0	0	0	0	0	0	0	0	0	0	0	0	0	0	0	0	0	0	0	0	0	0	0	0	0	0	0	0	0	0	0	0	0	0	0	0	0	0	0	0	0	0	0	0	0	0	0	0	0	0	0	0	0	0	0	0	0	0	0	0	0	0	0	0	0	0	0	0	0	0	0	0	0	0	0	0	0	0	0	0	0	0	0	0	0	0	0	0	0	0	0	0	46.4	46.4	46.4	0	0	0	0	0				1794	3408;3409;6616;6617;6618;22696;22697;22698;30303	True;True;True;True;True;True;True;True;True	3949;3950;3951;7592;7593;7594;7595;26144;26145;26146;26147;35147;35148;35149	13760;13761;13762;13763;13764;13765;13766;13767;13768;13769;13770;13771;13772;13773;25685;25686;25687;25688;25689;25690;25691;25692;25693;25694;25695;25696;25697;25698;25699;85934;85935;85936;85937;85938;85939;85940;85941;85942;85943;85944;85945;85946;85947;85948;85949;85950;85951;85952;85953;116746;116747;116748;116749;116750;116751;116752	16222;16223;16224;16225;16226;16227;16228;16229;16230;16231;16232;16233;16234;16235;16236;16237;16238;16239;16240;30281;30282;30283;30284;30285;30286;30287;30288;30289;30290;30291;30292;30293;30294;30295;100679;100680;100681;100682;100683;100684;100685;100686;100687;100688;100689;100690;100691;100692;100693;100694;100695;100696;100697;100698;100699;100700;100701;100702;100703;100704;100705;136021;136022;136023;136024;136025;136026;136027	16237;16240;30286;30288;30295;100681;100691;100705;136024	1223	6108;6109;6110;6111	33	11;27;30;78
P42684;P42684-4;P42684-10;P42684-6;P42684-7;P42684-5;P42684-2;P42684-3	P42684;P42684-4;P42684-10;P42684-6;P42684-7;P42684-5;P42684-2;P42684-3	10;10;10;10;10;10;10;10	10;10;10;10;10;10;10;10	10;10;10;10;10;10;10;10	Abelson tyrosine-protein kinase 2	ABL2	;;;;;;;	8	10	10	10	6	6	6	6	6	6	6	6	6	9	9	9	128.34	1182	1182;1043;1064;1161;1058;1079;1146;1167	Mai 52		2	5	3	2	1	5		5		0	228.28	0	0	0	0	0	0	0	0	0	0	0	0	0	0	0	0	0	0	0	0	0	0	0	0	0	0	0	0	0	0	0	0	0	0	0	0	0	0	0	0	0	0	0	0	0	0	0	0	0	0	0	0	0	0	0	0	0	0	0	0	0	0	0	0	0	0	0	0	0	0	0	0	0	0	0	0	0	0	0	0	0	0	0	0	0	0	0	0	0	0	0	0	0	0	0	0	0	0	0	0	0	0	0	0	0	0	0	0	0	0	0	0	0	0	0	0	0	0	0	0	04. Aug	07. Jan	05. Aug	0	0	0	0	0				1795	6446;6447;11899;11900;12526;18047;28330;31645;42667;42668	True;True;True;True;True;True;True;True;True;True	7414;7415;13625;13626;14318;20754;32822;36783;49819;49820;49821	25189;25190;25191;25192;25193;25194;44253;44254;44255;44256;44257;44258;44259;46325;46326;68243;107295;123624;171043;171044;171045;171046;171047	29751;29752;29753;29754;29755;29756;51571;51572;51573;51574;51575;51576;51577;51578;51579;53922;53923;79517;125126;143703;198887;198888;198889;198890;198891	29755;29756;51572;51577;53923;79517;125126;143703;198888;198891	1224	6112;6113;6114;6115;6116;6117;6118;6119;6120;6121;6122;30415;30416;30417	832	599;602;620;631;633;634;655;669;670;815;817;818;819;820
P42694;P42694-2	P42694	8;1	8;1	8;1	Probable helicase with zinc finger domain	HELZ		2	8	8	8	8	7	5	8	7	5	8	7	5	06. Mrz	06. Mrz	06. Mrz	218.97	1942	1942;1163	1951-04-01	7	6	3	3	5		5		2	4	0	323.31	64244	58832	77321	76161	68611	69277	77982	80297	170.59	608.03	60646	55109	77664	75921	70062	71468	76934	79175	3019	3194.6	3	3	3	3	3	3	3	3	2	2	13666	13745	14816	15526	15567	15295	16836	15720	158.08	102.26	7762.1	4603.6	7089.1	7072.7	6974.4	6370.1	6981.5	6533.2	12.506	0	42817	40483	55416	53563	46069	47611	54165	58044	0	505.77	12891	12856	15001	15623	15727	15645	16652	15592	767.95	655.42	7314.6	4321.6	7247.6	6986.4	7056.8	6553.6	6932.6	6480.8	267.64	0	40440	37931	55415	53311	47278	49269	53349	57102	1983.4	2539.1	1	1	1	1	1	1	1	1	1	1	1	1	1	1	1	1	1	1	1	0	1	1	1	1	1	1	1	1	0	1	06. Mrz	05. Sep	04. Jun	152410000	15598000	13550000	123260000	3				1796	4818;4819;21771;27725;28316;29796;40699;42665	True;True;True;True;True;True;True;True	5610;5611;25056;32128;32808;34551;34552;47503;49817	19733;19734;19735;19736;82003;82004;82005;82006;82007;82008;82009;82010;82011;82012;82013;104956;104957;104958;107263;107264;114365;114366;114367;114368;114369;114370;114371;114372;162783;162784;162785;171036;171037;171038;171039	23319;23320;23321;23322;23323;23324;23325;23326;95746;95747;95748;95749;95750;95751;95752;95753;95754;95755;95756;122524;122525;122526;125090;125091;133307;133308;133309;133310;133311;133312;133313;133314;133315;133316;189043;189044;189045;198880;198881;198882;198883	23323;23326;95750;122524;125091;133316;189045;198883		6123;6124;6125;6126;6127;6128;6129;30418;30419		1126;1163;1317;1738;1739;1741;1763;1764;1776
P42695	P42695	8	8	8	Condensin-2 complex subunit D3	NCAPD3		1	8	8	8	7	8	7	7	8	7	7	8	7	07. Feb	07. Feb	07. Feb	168.89	1498	1498	1987-04-01	4	3	3	1	6	3	6	3	1		0	309	0	0	0	0	0	0	0	0	0	0	0	0	0	0	0	0	0	0	0	0	0	0	0	0	0	0	0	0	0	0	0	0	0	0	0	0	0	0	0	0	0	0	0	0	0	0	0	0	0	0	0	0	0	0	0	0	0	0	0	0	0	0	0	0	0	0	0	0	0	0	0	0	0	0	0	0	0	0	0	0	0	0	0	0	0	0	0	0	0	0	0	0	0	0	0	0	0	0	0	0	0	0	0	0	0	0	0	0	0	0	0	0	0	0	0	0	0	0	0	0	07. Jan	07. Feb	07. Jan	0	0	0	0	0				1797	3531;15610;28273;28558;33503;35276;36668;37187	True;True;True;True;True;True;True;True	4086;17930;17931;32761;33084;38974;38975;41039;42715;43344	14251;14252;14253;14254;59094;59095;59096;59097;59098;59099;59100;59101;59102;107116;107117;107118;108431;108432;108433;108434;131727;131728;131729;139341;139342;139343;145091;145092;145093;147451	16794;16795;16796;16797;68762;68763;68764;68765;68766;68767;68768;68769;68770;68771;68772;124932;124933;124934;126463;126464;126465;126466;153253;153254;153255;162188;162189;162190;168802;168803;168804;171484	16794;68770;124934;126466;153255;162190;168804;171484		6130;6131;6132;6133;6134;6135;6136;6137;6138;6139;6140;30420;30421		516;517;530;531;728;1328;1329;1370;1382;1384;1414;1415;1474
P42696;P42696-2	P42696;P42696-2	9;8	9;8	9;8	RNA-binding protein 34	RBM34	;	2	9	9	9	8	5	7	8	5	7	8	5	7	19. Mai	19. Mai	19. Mai	48.564	430	430;225	Mai 15	1	2		2	9	12			1		0	245.63	102880	98594	115840	119940	105460	109750	104110	115990	1062	1757	97076	92290	116810	120010	107140	112880	103470	114930	4542.8	5625.9	6	6	6	6	6	6	6	6	4	3	51739	48706	57744	64371	62426	57776	49572	61666	465.38	762.79	5740.5	4562.2	5829.6	6747.2	3931.5	4972.2	5221.4	5865.7	71.984	22.574	45403	45326	52269	48821	39106	47000	49320	48462	524.67	971.61	48816	45634	58392	64081	62537	59518	49925	61066	2043.5	2815	5412.9	4280.5	5894.3	6659.9	4109.2	5212.8	5116.4	5781.6	260.16	230.08	42847	42376	52523	49265	40499	48150	48432	48085	2239.2	2580.9	3	3	3	3	3	3	3	3	2	1	1	1	1	1	1	1	1	1	1	1	2	2	2	2	2	2	2	2	1	1	19. Mai	09. Mai	17. Feb	119650000	46824000	3123900	69701000	6				1798	16413;18793;25658;29870;30375;31729;31730;39071;43288	True;True;True;True;True;True;True;True;True	18837;21628;29727;34634;35257;36885;36886;36887;45619;50542	62075;62076;71205;71206;71207;71208;71209;71210;97084;114692;117224;117225;124099;124100;124101;124102;124103;124104;124105;124106;124107;124108;155978;155979;155980;173537;173538	72307;72308;82917;82918;82919;82920;82921;82922;113548;133672;136534;136535;144277;144278;144279;144280;144281;144282;144283;144284;144285;144286;181250;181251;181252;201814;201815	72308;82921;113548;133672;136534;144279;144285;181251;201815		6141;6142;6143		14;28;146
P42704	P42704	9	9	9	Leucine-rich PPR motif-containing protein, mitochondrial	LRPPRC		1	9	9	9	4	4	6	4	4	6	4	4	6	09. Aug	09. Aug	09. Aug	157.9	1394	1394	05. Jun	1	1		1	6	1	1	3		1	0	232.14	428970	372400	579950	495280	423350	427570	396260	502490	2565.1	3408.7	405300	348950	577920	492600	435840	442860	395000	495040	11363	15964	15	15	15	15	15	15	15	15	10	8	80379	76944	92685	105090	93288	97076	80606	91854	145.5	403.52	36551	19600	25843	25812	19436	20700	17864	21142	183.94	121.2	312040	275860	461430	364370	310630	309790	297790	389490	2235.6	2884	75854	72120	93461	104470	93961	99501	80732	91513	1299.6	2543.1	34401	18363	26855	25662	19958	21472	17827	20990	428.23	259.09	295050	258460	457610	362470	321920	321890	296440	382540	9635	13162	4	4	4	4	4	4	4	4	3	2	4	4	4	4	4	4	4	4	2	1	7	7	7	7	7	7	7	7	5	5	04. Apr	04. Mrz	06. Jul	752200000	120940000	33217000	598040000	15				1799	5437;6366;8642;8963;12162;13279;20747;43244;43803	True;True;True;True;True;True;True;True;True	6299;7328;9896;10262;13911;15186;23872;50496;51134	21875;21876;21877;24948;32931;32932;32933;34049;34050;45107;49369;78375;173378;175467;175468	25959;25960;25961;29468;38543;38544;38545;39768;39769;52504;57740;91388;201644;204035;204036	25959;29468;38544;39768;52504;57740;91388;201644;204036
P42765	P42765	2	2	2	3-ketoacyl-CoA thiolase, mitochondrial	ACAA2		1	2	2	2	2	2	2	2	2	2	2	2	2	06. Mai	06. Mai	06. Mai	41.924	397	397	Mrz 75	3				3	2					0	14.223	143990	149230	215700	190110	147080	166710	168170	159160	639.89	818.2	136160	139760	213820	189590	152930	171520	165860	158550	4960.9	6154.2	8	8	8	8	8	8	8	8	4	4	67124	79917	95596	89454	73487	87065	82267	75634	50.865	642.89	29310	19259	31845	23002	20924	21324	22073	20601	189.81	0	47553	50054	88256	77656	52664	58323	63828	62924	399.22	175.31	63448	74743	95088	90053	75707	88761	81217	75766	1863.7	3249.5	27649	18025	32063	23045	21775	21863	21860	20494	612.24	523.36	45064	46994	86669	76489	55451	60897	62782	62294	2485	2381.4	4	4	4	4	4	4	4	4	2	3	2	2	2	2	2	2	2	2	1	0	2	2	2	2	2	2	2	2	1	1	06. Mai	06. Mai	06. Mai	111910000	40312000	21133000	50467000	9				1800	320;35114	True;True	374;375;40857	1352;1353;1354;1355;1356;138731;138732;138733	1583;1584;1585;1586;1587;1588;161499;161500;161501	1584;161499	1225		203
P42766	P42766	1	1	1	60S ribosomal protein L35	RPL35		1	1	1	1	1	0	1	1	0	1	1	0	1	06. Mai	06. Mai	06. Mai	14.551	123	123	7							2				1	-2	0	0	0	0	0	0	0	0	0	0	0	0	0	0	0	0	0	0	0	0	0	0	0	0	0	0	0	0	0	0	0	0	0	0	0	0	0	0	0	0	0	0	0	0	0	0	0	0	0	0	0	0	0	0	0	0	0	0	0	0	0	0	0	0	0	0	0	0	0	0	0	0	0	0	0	0	0	0	0	0	0	0	0	0	0	0	0	0	0	0	0	0	0	0	0	0	0	0	0	0	0	0	0	0	0	0	0	0	0	0	0	0	0	0	0	0	0	0	0	0	06. Mai	0	06. Mai	0	0	0	0	0	+			1801	45087	TRUE	52620	180338;180339	209557;209558	209557		6144		42
P42771;P42771-2	P42771;P42771-2	1;1	1;1	1;1	Cyclin-dependent kinase inhibitor 2A	CDKN2A	;	2	1	1	1	0	0	1	0	0	1	0	0	1	07. Jul	07. Jul	07. Jul	16.532	156	156;105	10										1	0	26.108	10788	9955.7	13627	17117	15172	12666	15472	16581	0	0	10187	9360.9	13697	16778	15261	13317	15344	16257	325.43	428.63	1	1	1	1	1	1	1	1	0	0	0	0	0	0	0	0	0	0	0	0	0	0	0	0	0	0	0	0	0	0	10788	9955.7	13627	17117	15172	12666	15472	16581	0	0	0	0	0	0	0	0	0	0	0	0	0	0	0	0	0	0	0	0	0	0	10187	9360.9	13697	16778	15261	13317	15344	16257	325.43	428.63	0	0	0	0	0	0	0	0	0	0	0	0	0	0	0	0	0	0	0	0	1	1	1	1	1	1	1	1	0	0	0	0	07. Jul	23108000	0	0	23108000	1				1802	15719	TRUE	18050	59512	69295	69295
P42858	P42858	15	15	15	Huntingtin	HTT		1	15	15	15	14	11	12	14	11	12	14	11	12	5	5	5	347.6	3142	3142	Mai 71	7	13	1		5	10	4	4	11	8	0	323.31	28210	28273	37095	39763	30206	33013	37622	40016	73.494	441.6	26648	26510	37057	39408	31091	34322	36960	39384	502.8	1355.2	5	5	5	5	5	5	5	5	1	2	8776.1	9331.8	12192	12194	10687	11624	12027	11967	0	253.91	4558.5	4897.8	6123.2	9718.1	4309.2	5401.1	6745	8204.9	0	0	14875	14044	18780	17851	15210	15989	18851	19844	73.494	187.68	8293.7	8742.2	12159	12157	10918	11915	11870	11875	0	567.6	4306.8	4616	6101.4	9442.1	4514.4	5861	6566.2	8005.8	0	0	14047	13152	18797	17809	15659	16546	18523	19503	502.8	787.64	2	2	2	2	2	2	2	2	0	1	1	1	1	1	1	1	1	1	0	0	2	2	2	2	2	2	2	2	1	1	5	04. Jan	04. Sep	33419000	6874400	4941800	21603000	5				1803	293;294;295;2126;8990;8991;12919;21290;29646;29647;34260;34261;37166;41404;44843	True;True;True;True;True;True;True;True;True;True;True;True;True;True;True	339;340;341;2469;10293;10294;14768;24490;24491;34371;34372;34373;39871;39872;39873;43317;43318;48348;52338	1260;1261;1262;1263;1264;1265;8710;8711;8712;8713;8714;34117;34118;34119;34120;34121;47943;47944;47945;80307;80308;80309;80310;80311;80312;80313;80314;80315;80316;80317;113673;113674;113675;113676;113677;113678;113679;113680;113681;113682;113683;113684;113685;135091;135092;135093;135094;135095;135096;135097;147321;147322;147323;147324;147325;147326;165674;165675;165676;165677;165678;179414;179415	1489;1490;1491;1492;1493;1494;10356;10357;10358;10359;10360;39840;39841;39842;39843;39844;39845;55857;55858;55859;93789;93790;93791;93792;93793;93794;93795;93796;93797;93798;93799;93800;93801;93802;93803;93804;93805;93806;132512;132513;132514;132515;132516;132517;132518;132519;132520;132521;132522;132523;132524;157278;157279;157280;157281;157282;157283;157284;157285;157286;157287;157288;171347;171348;171349;171350;171351;171352;171353;171354;171355;171356;192451;192452;192453;192454;192455;208524;208525	1489;1491;1494;10356;39842;39844;55859;93801;132513;132523;157279;157286;171347;192455;208524	1226	6145;6146;6147;6148;6149;6150;6151;6152;6153;6154;6155;6156;6157;6158;6159;6160;30422;30423	1873	405;411;415;417;419;429;430;432;1177;1179;1199;1862;1864;1865;1866;1870;1874;2934
P43004;P43004-3;P43004-2	P43004;P43004-3;P43004-2	1;1;1	1;1;1	1;1;1	Excitatory amino acid transporter 2	SLC1A2	;;	3	1	1	1	1	0	0	1	0	0	1	0	0	02. Jun	02. Jun	02. Jun	62.104	574	574;563;565	7							1				0	32.769	6337.1	6076.1	8045.2	5245.5	6338.6	5603.9	6007.9	5309.1	5611.1	5124.1	5984.6	5669.7	8047.8	5390.2	6492.6	5692.4	6075.2	5473.2	5594.6	4951.4	1	1	1	1	1	1	1	1	1	1	6337.1	6076.1	8045.2	5245.5	6338.6	5603.9	6007.9	5309.1	5611.1	5124.1	0	0	0	0	0	0	0	0	0	0	0	0	0	0	0	0	0	0	0	0	5984.6	5669.7	8047.8	5390.2	6492.6	5692.4	6075.2	5473.2	5594.6	4951.4	0	0	0	0	0	0	0	0	0	0	0	0	0	0	0	0	0	0	0	0	1	1	1	1	1	1	1	1	1	1	0	0	0	0	0	0	0	0	0	0	0	0	0	0	0	0	0	0	0	0	02. Jun	0	0	9941100	9941100	0	0	1				1804	24382	TRUE	28234	92328	108164	108164
P43034;P43034-2	P43034	6;1	6;1	6;1	Platelet-activating factor acetylhydrolase IB subunit alpha	PAFAH1B1		2	6	6	6	5	5	6	5	5	6	5	5	6	11. Feb	11. Feb	11. Feb	46.637	410	410;147	Mai 54	3	2		3	6	4				6	0	323.31	855000	845190	973080	836090	745370	800600	922270	902200	6353.4	6661.7	806800	789550	978660	848660	770220	822470	906330	890470	30895	32669	21	21	21	21	21	21	21	21	12	13	166360	177710	201120	177350	186120	161020	193270	188550	2231.3	2871.9	145590	137920	183260	146440	140110	136130	135860	139380	2527.4	1529.8	543060	529570	588700	512300	419140	503450	593150	574260	1594.7	2260	157050	166020	202070	179760	189140	166180	191570	185850	8308.8	8844.3	137480	128920	183340	147840	143890	139750	135170	138310	6623.2	5999	512280	494610	593250	521060	437190	516540	579600	566300	15963	17826	7	7	7	7	7	7	7	7	4	4	6	6	6	6	6	6	6	6	4	4	8	8	8	8	8	8	8	8	4	5	08. Mrz	9	11. Feb	5281300000	1369100000	591470000	3320700000	23				1805	7689;7690;11059;17739;45398;45513	True;True;True;True;True;True	8827;8828;12662;20388;52980;53107	29814;29815;29816;29817;29818;29819;29820;29821;29822;41276;41277;66887;66888;66889;66890;66891;66892;66893;181543;181544;181545;181918;181919;181920	35125;35126;35127;35128;35129;35130;35131;35132;35133;35134;35135;48167;48168;77846;77847;77848;77849;77850;77851;77852;210978;210979;210980;211406;211407;211408	35132;35135;48168;77851;210980;211408		6161		109
P43116	P43116	3	3	3	Prostaglandin E2 receptor EP2 subtype	PTGER2		1	3	3	3	2	2	1	2	2	1	2	2	1	04. Mai	04. Mai	04. Mai	39.76	358	358	05. Jun				2		2		1			0	24.195	0	0	0	0	0	0	0	0	0	0	0	0	0	0	0	0	0	0	0	0	0	0	0	0	0	0	0	0	0	0	0	0	0	0	0	0	0	0	0	0	0	0	0	0	0	0	0	0	0	0	0	0	0	0	0	0	0	0	0	0	0	0	0	0	0	0	0	0	0	0	0	0	0	0	0	0	0	0	0	0	0	0	0	0	0	0	0	0	0	0	0	0	0	0	0	0	0	0	0	0	0	0	0	0	0	0	0	0	0	0	0	0	0	0	0	0	0	0	0	0	04. Feb	04. Mai	04. Feb	0	0	0	0	0				1806	5044;5045;5046	True;True;True	5859;5860;5861	20513;20514;20515;20516;20517	24271;24272;24273;24274;24275	24272;24274;24275		6162		240
P43121;P43121-2	P43121	3;1	3;1	3;1	Cell surface glycoprotein MUC18	MCAM		2	3	3	3	3	2	2	3	2	2	3	2	2	06. Mai	06. Mai	06. Mai	71.607	646	646;527	5				3	3			1			0	247.95	90021	85839	170450	165290	76652	90040	79084	97278	225.25	81.868	85330	80858	166920	160750	82659	96876	78391	96409	1898.9	3250	4	4	4	4	4	4	4	4	1	2	24524	32959	44121	50894	25678	31246	15296	21442	225.25	81.868	10773	2102	5544.8	7382.2	2471	2611.2	3684.3	3206.3	0	0	54724	50778	120780	107010	48503	56182	60104	72630	0	0	23233	30942	43366	50030	26710	32888	15754	21889	467.37	840.43	10128	2007.8	5922.3	7030.5	2695	2982.6	3593	3164.5	0	0	51969	47909	117630	103690	53254	61006	59044	71355	1431.5	2409.6	2	2	2	2	2	2	2	2	1	2	1	1	1	1	1	1	1	1	0	0	1	1	1	1	1	1	1	1	0	0	06. Mai	04. Mrz	04. Mrz	150400000	56126000	9074900	85199000	4				1807	7676;26811;33449	True;True;True	8814;31063;38913	29777;29778;29779;101295;131548;131549;131550	35088;35089;35090;118274;153050;153051;153052	35090;118274;153052		6163		606
P43155;P43155-3;P43155-2	P43155;P43155-3;P43155-2	1;1;1	1;1;1	1;1;1	Carnitine O-acetyltransferase	CRAT	;;	3	1	1	1	0	1	0	0	1	0	0	1	0	02. Apr	02. Apr	02. Apr	70.857	626	626;544;605	7							1				0	57.931	12463	6871	10688	10725	7379.1	8848.6	7814.4	6408.4	0	162.67	11740	6451.4	10931	10573	7650.5	9090.2	7736.3	6509.1	0	232.94	2	2	2	2	2	2	2	2	0	1	0	0	0	0	0	0	0	0	0	0	12463	6871	10688	10725	7379.1	8848.6	7814.4	6408.4	0	162.67	0	0	0	0	0	0	0	0	0	0	0	0	0	0	0	0	0	0	0	0	11740	6451.4	10931	10573	7650.5	9090.2	7736.3	6509.1	0	232.94	0	0	0	0	0	0	0	0	0	0	0	0	0	0	0	0	0	0	0	0	2	2	2	2	2	2	2	2	0	1	0	0	0	0	0	0	0	0	0	0	0	02. Apr	0	7251400	0	7251400	0	2				1808	27367	TRUE	31698	103556	120935;120936	120935
P43243;P43243-2	P43243	36;17	36;17	36;17	Matrin-3	MATR3		2	36	36	36	32	29	25	32	29	25	32	29	25	30. Mai	30. Mai	30. Mai	94.622	847	847;559	1994-04-01	13	14	33	36	54	60	20	9	7	5	0	323.31	667240	585950	686040	553590	518230	541500	539370	588820	2263.7	2450.2	629210	547160	693910	564030	533530	554980	534470	582230	16707	20642	37	37	37	37	37	37	37	37	15	16	221560	222510	270290	228440	225670	197590	196290	222570	998.91	1522.9	165250	76080	93650	81357	71909	75697	69564	67224	267.58	307.59	280420	287360	322090	243800	220650	268210	273510	299030	997.2	619.73	209170	207930	271100	230920	229840	204380	196510	219790	5909.2	9091.2	155410	71122	99399	82095	73820	77435	69208	67248	2385.4	1009.9	264630	268110	323410	251010	229870	273170	268740	295190	8411.9	10541	16	16	16	16	16	16	16	16	5	11	11	11	11	11	11	11	11	11	5	2	10	10	10	10	10	10	10	10	5	3	26. Apr	24. Apr	26. Feb	6892400000	1396800000	572950000	4922700000	37				1809	5267;6222;6223;6488;6692;7100;10777;15888;17664;17665;18797;19594;23382;24048;28885;28886;29277;31138;31761;31762;32776;33817;33818;33988;34962;36641;36642;39411;39412;39413;39846;40036;40037;40182;40183;43134	True;True;True;True;True;True;True;True;True;True;True;True;True;True;True;True;True;True;True;True;True;True;True;True;True;True;True;True;True;True;True;True;True;True;True;True	6106;7168;7169;7457;7675;8156;12341;18247;20300;20301;21632;22549;26956;27834;33476;33477;33938;36181;36922;36923;36924;36925;38119;39342;39343;39555;40681;42686;42687;42688;46008;46009;46010;46011;46012;46013;46510;46727;46728;46729;46898;46899;46900;50374	21250;21251;21252;21253;21254;21255;24463;24464;24465;24466;24467;24468;25291;25292;25293;25294;25295;25296;25297;25298;25937;27588;27589;27590;27591;27592;27593;40324;60220;60221;60222;60223;66611;66612;66613;66614;66615;71220;71221;71222;71223;71224;71225;74213;88390;88391;91043;91044;110161;110162;110163;110164;110165;110166;110167;110168;110169;110170;110171;110172;110173;110174;110175;111972;111973;111974;111975;120951;120952;120953;124223;124224;124225;124226;124227;124228;124229;124230;124231;124232;124233;124234;124235;124236;124237;124238;124239;124240;124241;124242;124243;124244;124245;124246;124247;124248;124249;124250;124251;124252;124253;124254;124255;124256;124257;124258;124259;124260;124261;124262;124263;124264;124265;124266;124267;124268;124269;124270;124271;124272;124273;124274;124275;124276;124277;124278;124279;124280;124281;124282;124283;124284;124285;124286;124287;124288;124289;124290;124291;124292;124293;124294;124295;124296;124297;124298;124299;124300;124301;128918;128919;128920;128921;133191;133192;133193;133194;133195;133196;133197;133198;133199;133200;133201;133202;133203;133204;133205;133206;134006;138077;145007;145008;145009;145010;145011;145012;145013;157426;157427;157428;157429;157430;157431;157432;157433;157434;157435;157436;157437;157438;157439;157440;157441;157442;157443;157444;157445;157446;157447;157448;157449;157450;157451;157452;157453;157454;157455;157456;157457;157458;157459;157460;157461;157462;157463;157464;157465;157466;157467;157468;157469;157470;157471;157472;157473;157474;157475;157476;157477;159333;159334;160140;160141;160142;160143;160144;160145;160684;160685;160686;160687;160688;160689;160690;160691;160692;160693;172949;172950;172951	25212;25213;25214;25215;25216;25217;28911;28912;28913;28914;28915;28916;29858;29859;29860;29861;29862;29863;29864;29865;30552;32538;32539;32540;32541;32542;32543;47108;70147;70148;70149;70150;77542;77543;77544;77545;77546;82932;82933;82934;82935;82936;82937;86443;103495;103496;106736;106737;128488;128489;128490;128491;128492;128493;128494;128495;128496;128497;128498;128499;128500;128501;128502;128503;128504;130555;130556;130557;130558;140758;140759;140760;144424;144425;144426;144427;144428;144429;144430;144431;144432;144433;144434;144435;144436;144437;144438;144439;144440;144441;144442;144443;144444;144445;144446;144447;144448;144449;144450;144451;144452;144453;144454;144455;144456;144457;144458;144459;144460;144461;144462;144463;144464;144465;144466;144467;144468;144469;144470;144471;144472;144473;144474;144475;144476;144477;144478;144479;144480;144481;144482;144483;144484;144485;144486;144487;144488;144489;144490;144491;144492;144493;144494;144495;144496;144497;144498;144499;144500;144501;144502;144503;144504;144505;144506;144507;144508;144509;144510;144511;144512;144513;144514;144515;144516;144517;144518;144519;144520;144521;144522;144523;144524;144525;144526;144527;144528;144529;144530;144531;144532;144533;144534;144535;144536;144537;144538;144539;144540;144541;144542;144543;144544;144545;144546;144547;144548;149891;149892;149893;149894;154960;154961;154962;154963;154964;154965;154966;154967;154968;154969;154970;154971;154972;154973;154974;154975;154976;155995;160734;168717;168718;168719;168720;168721;168722;168723;182888;182889;182890;182891;182892;182893;182894;182895;182896;182897;182898;182899;182900;182901;182902;182903;182904;182905;182906;182907;182908;182909;182910;182911;182912;182913;182914;182915;182916;182917;182918;182919;182920;182921;182922;182923;182924;182925;182926;182927;182928;182929;182930;182931;182932;182933;182934;182935;182936;182937;182938;182939;182940;182941;182942;182943;182944;182945;182946;182947;182948;182949;182950;182951;182952;182953;182954;182955;182956;182957;182958;182959;182960;182961;182962;182963;182964;182965;182966;182967;182968;182969;182970;182971;182972;182973;182974;182975;182976;182977;182978;185060;185061;186014;186015;186016;186017;186018;186019;186632;186633;186634;186635;186636;186637;186638;186639;186640;186641;201095;201096;201097	25216;28914;28915;29864;30552;32542;47108;70149;77542;77544;82936;86443;103495;106736;128489;128503;130557;140760;144442;144542;149891;154969;154976;155995;160734;168717;168722;182901;182945;182974;185060;186014;186018;186639;186641;201097	1227;1228	6164;6165;6166;6167;6168;6169;6170;6171;6172;6173;6174;6175;6176;6177;6178;6179;6180;6181;6182;6183;6184;6185;6186;6187;30424;30425;30426;30427;36194	38;217	2;4;8;9;11;33;35;37;41;150;157;164;188;195;234;239;240;275;276;596;597;598;604;606;620;621;622;705;707
P43250-2;P43250;P43250-3	P43250-2	3;1;1	3;1;1	2;0;0	G protein-coupled receptor kinase 6	GRK6		3	3	3	2	2	0	2	2	0	2	2	0	1	05. Mrz	05. Mrz	03. Feb	67.257	589	589;576;560	1975-04-01		2				1			1		0	28.704	0	0	0	0	0	0	0	0	0	0	0	0	0	0	0	0	0	0	0	0	0	0	0	0	0	0	0	0	0	0	0	0	0	0	0	0	0	0	0	0	0	0	0	0	0	0	0	0	0	0	0	0	0	0	0	0	0	0	0	0	0	0	0	0	0	0	0	0	0	0	0	0	0	0	0	0	0	0	0	0	0	0	0	0	0	0	0	0	0	0	0	0	0	0	0	0	0	0	0	0	0	0	0	0	0	0	0	0	0	0	0	0	0	0	0	0	0	0	0	0	03. Feb	0	05. Jan	0	0	0	0	0				1810	7463;18984;37836	True;True;True	8568;21852;44125	28814;71976;150333;150334	33899;83796;174731;174732	33899;83796;174731		5619;6188;6189		484;572;573
P43268;P43268-2	P43268;P43268-2	1;1	1;1	1;1	ETS translocation variant 4	ETV4	;	2	1	1	1	0	0	1	0	0	1	0	0	1	03. Mrz	03. Mrz	03. Mrz	53.938	484	484;445	8								1			0	31.559	0	0	0	0	0	0	0	0	0	0	0	0	0	0	0	0	0	0	0	0	0	0	0	0	0	0	0	0	0	0	0	0	0	0	0	0	0	0	0	0	0	0	0	0	0	0	0	0	0	0	0	0	0	0	0	0	0	0	0	0	0	0	0	0	0	0	0	0	0	0	0	0	0	0	0	0	0	0	0	0	0	0	0	0	0	0	0	0	0	0	0	0	0	0	0	0	0	0	0	0	0	0	0	0	0	0	0	0	0	0	0	0	0	0	0	0	0	0	0	0	0	0	03. Mrz	0	0	0	0	0				1811	17865	TRUE	20536	67387	78421	78421		6190		101
P43304;P43304-2	P43304;P43304-2	4;3	4;3	4;3	Glycerol-3-phosphate dehydrogenase, mitochondrial	GPD2	;	2	4	4	4	4	2	2	4	2	2	4	2	2	06. Feb	06. Feb	06. Feb	80.852	727	727;601	2019-07-25					2		3		3		0	76.508	55644	46701	101590	97708	50533	56676	55122	68439	583.64	628.48	52723	44056	99678	94785	53979	60770	54494	67454	2009.4	2653.3	8	8	8	8	8	8	8	8	3	4	10643	13332	18276	20520	11824	17757	8965.7	14185	235.29	48.332	16113	4778.8	11644	13018	6245.7	6498.6	6477.1	8761.6	45.314	17.596	28889	28590	71667	64170	32464	32420	39679	45492	303.04	562.55	10078	12515	18010	20257	12234	18213	9061.4	14292	362.03	282.84	15167	4533.3	12043	12506	6613.6	7106.3	6420.1	8595.1	149.17	225.94	27479	27007	69624	62022	35131	35450	39013	44566	1498.2	2144.5	4	4	4	4	4	4	4	4	1	1	2	2	2	2	2	2	2	2	1	1	2	2	2	2	2	2	2	2	1	2	06. Feb	03. Mrz	03. Mrz	156010000	37913000	21732000	96364000	8				1812	33524;37143;39504;39571	True;True;True;True	39000;43286;46113;46191	131827;147205;157833;157834;157835;158066;158067;158068	153361;171223;183359;183360;183361;183617;183618;183619	153361;171223;183360;183619
P43307;P43307-2	P43307;P43307-2	3;3	3;3	3;3	Translocon-associated protein subunit alpha	SSR1	;	2	3	3	3	3	3	3	3	3	3	3	3	3	14. Mrz	14. Mrz	14. Mrz	32.235	286	286;259	1968-07-01		2				3	12	11	16		0	118.95	0	0	0	0	0	0	0	0	0	0	0	0	0	0	0	0	0	0	0	0	0	0	0	0	0	0	0	0	0	0	0	0	0	0	0	0	0	0	0	0	0	0	0	0	0	0	0	0	0	0	0	0	0	0	0	0	0	0	0	0	0	0	0	0	0	0	0	0	0	0	0	0	0	0	0	0	0	0	0	0	0	0	0	0	0	0	0	0	0	0	0	0	0	0	0	0	0	0	0	0	0	0	0	0	0	0	0	0	0	0	0	0	0	0	0	0	0	0	0	0	14. Mrz	14. Mrz	14. Mrz	0	0	0	0	0				1813	3890;31723;43368	True;True;True	4502;36878;36879;50634;50635;50636	15820;15821;15822;15823;124070;124071;124072;124073;124074;124075;124076;124077;173803;173804;173805;173806;173807;173808;173809;173810;173811;173812;173813;173814;173815;173816;173817;173818;173819;173820;173821;173822;173823;173824;173825;173826;173827;173828;173829;173830;173831;173832;173833;173834	18758;18759;18760;18761;144243;144244;144245;144246;144247;144248;144249;144250;202106;202107;202108;202109;202110;202111;202112;202113;202114;202115;202116;202117;202118;202119;202120;202121;202122;202123;202124;202125;202126;202127;202128;202129;202130;202131;202132;202133;202134;202135;202136;202137;202138;202139;202140;202141;202142;202143;202144;202145;202146;202147;202148;202149;202150;202151;202152;202153;202154;202155;202156	18758;144246;202151	1229;1230	6191;6192;6193;30428	243;253	254;260;268;281
P43351	P43351	2	2	2	DNA repair protein RAD52 homolog	RAD52		1	2	2	2	2	0	1	2	0	1	2	0	1	6	6	6	46.168	418	418	1967-04-01				1	2						0.0078869	14.599	38769	37007	37045	50479	37337	38606	35906	53805	171.18	51.494	36544	34686	37773	50059	37692	40571	35735	52631	1478.8	1965.9	1	1	1	1	1	1	1	1	1	1	38769	37007	37045	50479	37337	38606	35906	53805	171.18	51.494	0	0	0	0	0	0	0	0	0	0	0	0	0	0	0	0	0	0	0	0	36544	34686	37773	50059	37692	40571	35735	52631	1478.8	1965.9	0	0	0	0	0	0	0	0	0	0	0	0	0	0	0	0	0	0	0	0	1	1	1	1	1	1	1	1	1	1	0	0	0	0	0	0	0	0	0	0	0	0	0	0	0	0	0	0	0	0	6	0	01. Sep	66878000	66878000	0	0	1				1814	44992;45476	True;True	52517;53067	180051;180052;181779	209257;209258;211236	209258;211236		30429		281
P43487;P43487-2	P43487;P43487-2	9;9	9;9	8;8	Ran-specific GTPase-activating protein	RANBP1	;	2	9	9	8	9	4	7	9	4	7	8	3	6	49.3	49.3	48.3	23.31	201	201;200	05. Jan	5	4	3	3		2	5		3	4	0	286.74	459600	494820	536860	432960	444940	444430	446550	436920	2787.9	2287.3	433770	461780	539650	444130	454840	452930	443370	434330	16741	16482	22	22	22	22	22	22	22	22	8	11	283910	332150	365070	275700	302420	296560	282560	282010	1523.3	1901.6	31382	16604	24683	16398	16249	15319	15344	13563	0	0	144320	146070	147110	140860	126270	132550	148650	141350	1264.6	385.72	268140	309840	365170	284270	308650	301150	281680	280840	10994	11362	29551	15511	25396	16640	16864	15665	15284	13568	166.95	201.9	136080	136430	149090	143210	129330	136120	146410	139920	5579.8	4918.1	11	11	11	11	11	11	11	11	4	7	3	3	3	3	3	3	3	3	0	0	8	8	8	8	8	8	8	8	4	4	49.3	29. Sep	41.8	1714200000	838780000	143760000	731680000	22				1815	7339;8411;8845;10677;10678;10816;11160;40876;40877	True;True;True;True;True;True;True;True;True	8435;9633;10128;12232;12233;12234;12384;12788;47708;47709	28446;28447;28448;28449;32200;32201;33667;33668;33669;33670;40036;40037;40038;40039;40040;40041;40042;40043;40044;40045;40046;40422;40423;40424;41686;163461;163462;163463;163464	33517;33518;33519;33520;37744;37745;39355;39356;39357;39358;46788;46789;46790;46791;46792;46793;46794;46795;46796;46797;46798;46799;47216;47217;47218;47219;47220;48627;189801;189802;189803;189804;189805	33517;37745;39355;46794;46799;47217;48627;189803;189805	1231	6194	51	60
P43490	P43490	3	3	3	Nicotinamide phosphoribosyltransferase	NAMPT		1	3	3	3	1	1	3	1	1	3	1	1	3	9	9	9	55.52	491	491	1967-04-01	3						1	1		1	0	72.148	224750	172030	180530	178810	173730	174350	169680	167670	596.27	1125.5	211650	160780	186210	180910	175900	178150	168710	166910	5616.6	6720.8	5	5	5	5	5	5	5	5	2	3	96332	89946	91871	97977	104210	97812	96867	90775	0	758.69	85415	42018	48222	43315	43425	39260	33756	40011	520.15	0	42998	40069	40433	37521	26100	37274	39059	36884	76.119	366.79	90801	84100	93851	98848	104490	99711	96577	90558	2940.4	3901.8	80324	39267	51292	43802	43923	40367	34052	39693	1734.4	1163.3	40526	37413	41066	38264	27482	38069	38078	36663	941.85	1655.7	2	2	2	2	2	2	2	2	0	1	1	1	1	1	1	1	1	1	1	0	2	2	2	2	2	2	2	2	1	2	04. Jan	04. Jan	9	106080000	45047000	27586000	33442000	5				1816	7520;39396;43860	True;True;True	8635;45993;51198;51199	29014;157387;175677;175678;175679;175680	34143;182846;204252;204253;204254;204255	34143;182846;204252	1232	6195	368	472
P43686;P43686-2	P43686;P43686-2	9;8	9;8	9;8	26S protease regulatory subunit 6B	PSMC4	;	2	9	9	9	7	5	7	7	5	7	7	5	7	34	34	34	47.366	418	418;387	1941-06-01		2	2	2	3		7	8	3		0	323.31	1245000	1174900	1338100	978390	841610	1052200	1011900	1085000	5312.1	2685.3	1174400	1096100	1347500	1008500	882000	1070700	995680	1075400	36574	34031	27	27	27	27	27	27	27	27	11	11	170060	177670	231620	198700	185560	140440	149250	174000	1162.2	891.26	292960	189970	232820	174600	164930	185240	129150	126920	200.43	332.58	781980	807300	873620	605100	491130	726540	733540	784120	3949.4	1461.5	160690	166170	230960	199200	189210	147960	150190	171130	5778.6	5897.7	275880	177350	239520	178490	169550	186960	130170	129210	4101.2	3985.8	737810	752540	877040	630840	523240	735810	715320	775060	26694	24148	11	11	11	11	11	11	11	11	5	4	7	7	7	7	7	7	7	7	2	3	9	9	9	9	9	9	9	9	4	4	26. Aug	24. Jun	24. Jun	7115400000	873680000	727800000	5513900000	27				1817	3091;5990;9492;16485;17655;21858;23434;23856;29169	True;True;True;True;True;True;True;True;True	3586;6908;10885;18916;20287;25153;27039;27596;33806	12432;12433;12434;12435;12436;12437;12438;12439;23692;23693;35934;35935;35936;62325;62326;62327;66579;66580;82326;88818;90319;90320;90321;111430;111431;111432;111433	14692;14693;14694;14695;14696;14697;14698;14699;28065;28066;41946;41947;41948;72591;72592;72593;77509;77510;96117;104290;105941;105942;105943;129922;129923;129924;129925	14694;28065;41948;72591;77510;96117;104290;105943;129923	1233;1234;1235		1;296;352
P43897;P43897-2	P43897;P43897-2	3;3	3;3	3;3	Elongation factor Ts, mitochondrial	TSFM	;	2	3	3	3	3	2	2	3	2	2	3	2	2	12. Jun	12. Jun	12. Jun	35.39	325	325;346	09. Dez								5	4	7	0	66.785	171620	159070	216090	193070	167680	188390	188190	213070	571.26	1634.6	162060	148890	216210	193390	172650	193320	185770	210240	5267.7	5834.1	17	17	17	17	17	17	17	17	3	5	41478	38047	52696	52078	48552	53631	51690	54039	132.05	798.42	38113	19542	27276	25708	22967	22065	21283	25042	0	701.87	92032	101480	136120	115280	96166	112690	115220	133990	439.21	134.27	39170	35662	52810	51853	49383	54681	51159	53666	1279.1	2279.7	35873	18309	28350	25582	23411	22841	21226	24740	0	931.7	87021	94922	135050	115950	99856	115800	113390	131830	3988.7	2622.7	7	7	7	7	7	7	7	7	2	3	5	5	5	5	5	5	5	5	0	1	5	5	5	5	5	5	5	5	1	1	12. Jun	12. Mrz	12. Mrz	757880000	190800000	126070000	441000000	17				1818	10806;20559;30039	True;True;True	12374;23658;23659;34832;34833	40395;40396;40397;40398;40399;40400;77573;77574;77575;77576;77577;77578;77579;77580;115462;115463	47189;47190;47191;47192;47193;47194;90401;90402;90403;90404;90405;90406;90407;90408;90409;134550;134551	47193;90409;134551	1236		263
P45880;P45880-2;P45880-1	P45880;P45880-2;P45880-1	5;5;5	5;5;5	5;5;5	Voltage-dependent anion-selective channel protein 2	VDAC2	;;	3	5	5	5	4	4	5	4	4	5	4	4	5	21. Jan	21. Jan	21. Jan	31.566	294	294;283;309	03. Jul	6	6				1	6	1			0	164.71	39267	34416	116590	134680	31048	36015	35790	62322	966.89	278.04	37459	32989	112480	127790	36165	43681	35300	60723	1755.5	2384.2	4	4	4	4	4	4	4	4	2	3	8383.1	10868	17503	22560	4576.9	13937	5372.1	10536	0	27.752	9357.8	5562.1	20377	24817	2375.9	4209.3	6263.2	14275	375.62	51.001	21526	17987	78713	87304	24095	17869	24155	37511	591.27	245.19	7955.4	10251	17041	21904	5350.8	14686	5291.6	10675	0	401.37	8885.1	5356.9	19773	23453	3478	5860.4	6015.5	13680	589.15	513.6	20618	17382	75667	82436	27336	23135	23993	36369	1166.3	1469.2	1	1	1	1	1	1	1	1	0	1	1	1	1	1	1	1	1	1	1	1	2	2	2	2	2	2	2	2	1	1	13. Sep	13. Sep	21. Jan	175650000	25136000	18856000	131650000	4				1819	22713;22714;32890;43022;45101	True;True;True;True;True	26164;26165;38249;50244;52639	86002;86003;86004;86005;86006;86007;86008;86009;86010;86011;86012;86013;129363;129364;129365;172466;180399;180400;180401;180402	100762;100763;100764;100765;100766;100767;100768;100769;100770;100771;100772;100773;100774;100775;100776;100777;150455;150456;150457;200543;209628;209629;209630;209631	100765;100772;150457;200543;209631		6196;30430;30431		68;113;115
P45973	P45973	7	7	7	Chromobox protein homolog 5	CBX5		1	7	7	7	7	7	4	7	7	4	7	7	4	24. Jan	24. Jan	24. Jan	22.225	191	191	1974-06-01	3	3				3		11	3	4	0	43.899	22975	15438	18273	17890	17232	17262	16732	17799	204.92	204.99	21636	14444	18857	17967	17464	17681	16645	17655	807.99	575.27	2	2	2	2	2	2	2	2	1	1	6590.4	6819.7	7813.6	7026.2	7595.7	7251.8	6870.6	7005.2	0	0	16385	8618.5	10459	10863	9636	10010	9861.1	10794	204.92	204.99	0	0	0	0	0	0	0	0	0	0	6220.6	6373	7863.6	7119.5	7672.6	7384.8	6861.9	6969.5	250.6	0	15415	8070.6	10994	10848	9791.3	10296	9783.4	10685	557.39	575.27	0	0	0	0	0	0	0	0	0	0	1	1	1	1	1	1	1	1	0	0	1	1	1	1	1	1	1	1	1	1	0	0	0	0	0	0	0	0	0	0	24. Jan	24. Jan	12. Jun	19937000	10752000	9185700	0	2				1820	9704;29101;29102;29921;31766;35942;35943	True;True;True;True;True;True;True	11114;33725;33726;34694;36929;41881;41882;41883	36479;36480;36481;111127;111128;111129;111130;111131;111132;111133;111134;111135;114989;114990;114991;114992;124324;124325;142315;142316;142317;142318;142319;142320;142321;142322;142323	42534;42535;42536;129579;129580;129581;129582;129583;129584;129585;129586;129587;134026;134027;134028;134029;134030;134031;144574;144575;144576;165683;165684;165685;165686;165687;165688;165689;165690;165691	42534;129580;129585;134031;144574;165684;165690		6197;6198;6199;6200;6201;6202;6203		11;12;13;14;92;95;110
P45974;P45974-2	P45974;P45974-2	12;12	12;12	12;12	Ubiquitin carboxyl-terminal hydrolase 5	USP5	;	2	12	12	12	7	3	10	7	3	10	7	3	10	18. Jun	18. Jun	18. Jun	95.785	858	858;835	Mai 62			1	10	7	4	1	2	2	2	0	196.39	429880	432690	480020	448950	410810	458700	463190	457850	4633.5	6569.4	405590	404380	483880	454610	420330	467790	457180	454920	20513	22239	19	19	19	19	19	19	19	19	12	15	140820	138730	164290	153430	156540	160310	150590	157740	2840.3	2957.8	18432	13068	20975	18635	16325	17474	15862	17142	494.28	475.7	270630	280900	294750	276880	237950	280920	296740	282970	1298.9	3135.9	132900	129730	165440	154750	158520	163200	149910	156880	8190.4	8343.6	17392	12256	21099	18487	16745	17909	15784	17058	1054.3	960.92	255300	262400	297340	281370	245070	286680	291490	280990	11268	12935	6	6	6	6	6	6	6	6	5	5	2	2	2	2	2	2	2	2	2	1	11	11	11	11	11	11	11	11	5	9	11. Jul	04. Sep	17. Jan	365090000	92556000	12706000	259830000	19				1821	1219;6183;8185;8300;8301;14306;19397;19855;26673;32344;37493;39860	True;True;True;True;True;True;True;True;True;True;True;True	1425;7121;9377;9499;9500;16391;22328;22852;22853;30891;37617;43716;46525;46526	5147;24265;24266;31468;31804;31805;53545;53546;53547;73477;73478;75158;75159;75160;75161;100661;127083;127084;127085;127086;127087;127088;127089;127090;148849;148850;148851;159365;159366	6178;28671;28672;36921;37281;37282;62431;62432;62433;85560;85561;87528;87529;87530;87531;117547;147761;147762;147763;147764;147765;147766;147767;147768;173079;173080;173081;185093;185094	6178;28672;36921;37281;37282;62431;85560;87531;117547;147768;173081;185094	1237;1238	6204;6205;6206;30432;30433	293;593	292;294;783;785;787
P45983-3;P45983-2;P45983-5;P45983;P45983-4	P45983-3;P45983-2;P45983-5;P45983;P45983-4	2;2;2;1;1	2;2;2;1;1	1;1;1;0;0	Mitogen-activated protein kinase 8	MAPK8	;;;;	5	2	2	1	1	0	2	1	0	2	1	0	1	06. Aug	06. Aug	02. Sep	44.021	384	384;384;308;427;427	1933-04-01		2							1		0	42.015	0	0	0	0	0	0	0	0	0	0	0	0	0	0	0	0	0	0	0	0	0	0	0	0	0	0	0	0	0	0	0	0	0	0	0	0	0	0	0	0	0	0	0	0	0	0	0	0	0	0	0	0	0	0	0	0	0	0	0	0	0	0	0	0	0	0	0	0	0	0	0	0	0	0	0	0	0	0	0	0	0	0	0	0	0	0	0	0	0	0	0	0	0	0	0	0	0	0	0	0	0	0	0	0	0	0	0	0	0	0	0	0	0	0	0	0	0	0	0	0	02. Sep	0	06. Aug	0	0	0	0	0				1822	13614;39544	True;True	15585;46160	50698;50699;157976	59258;59259;183518	59259;183518	1239	6207;30434	182	183;377
P45984;P45984-3;P45984-2;P45984-5;P45984-4	P45984;P45984-3;P45984-2;P45984-5;P45984-4	1;1;1;1;1	1;1;1;1;1	1;1;1;1;1	Mitogen-activated protein kinase 9	MAPK9	;;;;	5	1	1	1	0	1	0	0	1	0	0	1	0	03. Mai	03. Mai	03. Mai	48.139	424	424;382;382;242;424	10										1	1	-2	0	0	0	0	0	0	0	0	0	0	0	0	0	0	0	0	0	0	0	0	0	0	0	0	0	0	0	0	0	0	0	0	0	0	0	0	0	0	0	0	0	0	0	0	0	0	0	0	0	0	0	0	0	0	0	0	0	0	0	0	0	0	0	0	0	0	0	0	0	0	0	0	0	0	0	0	0	0	0	0	0	0	0	0	0	0	0	0	0	0	0	0	0	0	0	0	0	0	0	0	0	0	0	0	0	0	0	0	0	0	0	0	0	0	0	0	0	0	0	0	0	03. Mai	0	0	0	0	0	0	+			1823	39486	TRUE	46094	157783	183308	183308		30435		188
P45985;P45985-2	P45985;P45985-2	8;8	8;8	8;8	Dual specificity mitogen-activated protein kinase kinase 4	MAP2K4	;	2	8	8	8	5	5	6	5	5	6	5	5	6	23. Jun	23. Jun	23. Jun	44.287	399	399;410	1956-04-01	7			2	1	3	1		3	1	0	232.3	4114.5	4397.8	6622.8	4373.5	3409.8	6124.2	4675.4	5914.5	0	0	3893.5	4108.5	6530.4	4468.3	3653	6138.3	4574.4	5880.1	0	0	1	1	1	1	1	1	1	1	0	0	0	0	0	0	0	0	0	0	0	0	0	0	0	0	0	0	0	0	0	0	4114.5	4397.8	6622.8	4373.5	3409.8	6124.2	4675.4	5914.5	0	0	0	0	0	0	0	0	0	0	0	0	0	0	0	0	0	0	0	0	0	0	3893.5	4108.5	6530.4	4468.3	3653	6138.3	4574.4	5880.1	0	0	0	0	0	0	0	0	0	0	0	0	0	0	0	0	0	0	0	0	0	0	1	1	1	1	1	1	1	1	0	0	11. Aug	11. Aug	23. Jun	4091000	0	0	4091000	1				1824	16423;17015;17016;19564;22132;22133;40610;46347	True;True;True;True;True;True;True;True	18848;18849;19528;19529;19530;22514;25477;25478;47398;54052	62106;62107;62108;62109;64158;64159;64160;74102;74103;74104;83535;83536;83537;83538;83539;162425;162426;184893	72340;72341;72342;72343;74654;74655;74656;86296;86297;86298;97640;97641;97642;97643;97644;188604;188605;214837	72342;74654;74656;86297;97640;97642;188605;214837	1240;1241	6208;6209;6210;6211;6212;30436;36195	388;396	78;80;90;257;393;394;397
P46013;REV__Q96JG9	P46013	123;1	123;1	16;0	Antigen KI-67	MKI67		2	123	123	16	96	84	91	96	84	91	11	13	15	41.2	41.2	03. Jul	358.69	3256	3256;3925	Mai 59	89	37	10	18	28	47	39	45	39	67	0	323.31	267880	256000	342890	324480	228870	282940	287440	298920	2728	1615.1	252990	239740	342280	323660	239010	291970	282300	296110	11608	10338	14	14	14	14	14	14	14	14	5	6	99833	88897	128590	109150	79219	124090	83377	93482	1396.1	460.95	21746	15156	19510	18883	17306	16346	14862	14081	0	0	146300	151950	194790	196450	132350	142510	189200	191360	1331.9	1154.2	94289	83222	128230	109530	82875	124970	82592	94480	3998.4	3318.7	20491	14191	19944	18852	17555	16793	14890	14115	0	0	138210	142330	194110	195270	138580	150210	184820	187520	7609.9	7018.8	6	6	6	6	6	6	6	6	3	4	3	3	3	3	3	3	3	3	0	0	5	5	5	5	5	5	5	5	2	2	33.2	29. Mrz	32.6	327110000	148260000	25539000	153310000	14				1825	572;902;1469;1470;1483;1484;1485;1616;1617;2706;2707;2724;2742;3066;3272;3273;3373;3927;4279;5300;6235;6334;6356;6357;6752;7446;8165;8166;9198;9199;10051;11610;11614;12955;13670;15569;15570;15571;15572;15573;16408;16644;16645;16646;16647;17135;17136;17167;18206;18423;18616;18726;19622;19730;19736;19741;19743;19759;19788;19789;20911;22804;22825;23741;23742;23892;24143;24804;24836;25017;25824;26364;27579;28233;28234;29151;29720;30594;30805;30806;30807;30830;30834;30835;30836;31012;31057;31089;31907;31923;32133;32226;32227;33380;33677;33949;34075;34076;34149;34215;34490;35760;36364;36726;37502;37537;37792;37945;38512;39585;40266;40267;41528;41529;41770;41870;42034;42350;42351;42352;43243;44736;44910	True;True;True;True;True;True;True;True;True;True;True;True;True;True;True;True;True;True;True;True;True;True;True;True;True;True;True;True;True;True;True;True;True;True;True;True;True;True;True;True;True;True;True;True;True;True;True;True;True;True;True;True;True;True;True;True;True;True;True;True;True;True;True;True;True;True;True;True;True;True;True;True;True;True;True;True;True;True;True;True;True;True;True;True;True;True;True;True;True;True;True;True;True;True;True;True;True;True;True;True;True;True;True;True;True;True;True;True;True;True;True;True;True;True;True;True;True;True;True;True;True;True;True	678;1060;1700;1701;1717;1718;1719;1720;1866;1867;3131;3132;3157;3183;3184;3556;3791;3792;3793;3908;4541;4962;6142;7181;7296;7318;7319;7749;8550;9355;9356;10521;10522;11525;13295;13299;14807;14808;15652;17875;17876;17877;17878;17879;17880;17881;18832;19106;19107;19108;19109;19672;19673;19706;20946;20947;21192;21425;21550;22585;22711;22717;22724;22726;22748;22779;22780;24055;26268;26292;27454;27455;27639;27951;28725;28762;28763;28970;29920;30536;31968;32717;32718;33784;34459;35519;35781;35782;35783;35817;35822;35823;35824;36030;36083;36121;37106;37123;37374;37487;37488;38837;39182;39500;39653;39654;39745;39818;40147;41604;42361;42785;43724;43765;43766;44070;44071;44258;44954;46210;47001;47002;48495;48496;48772;48891;49074;49441;49442;49443;49444;50494;50495;52213;52416	2460;2461;3845;6000;6001;6002;6003;6004;6005;6006;6007;6008;6009;6010;6011;6012;6047;6048;6049;6050;6051;6052;6053;6054;6055;6056;6057;6058;6059;6507;6508;6509;6510;10885;10886;10887;10888;10964;11044;11045;12338;13193;13194;13195;13196;13197;13198;13199;13200;13201;13202;13203;13204;13205;13618;13619;13620;13621;13622;13623;15954;15955;15956;17623;17624;17625;17626;21382;21383;21384;21385;21386;21387;24507;24508;24509;24851;24852;24927;24928;24929;24930;26166;26167;26168;26169;28771;28772;31402;31403;34747;34748;37895;43141;43151;48071;48072;48073;51007;51008;51009;58917;58918;58919;58920;58921;58922;58923;58924;58925;58926;58927;58928;58929;58930;58931;58932;58933;58934;58935;58936;58937;58938;58939;58940;58941;58942;58943;58944;58945;62065;62066;62813;62814;62815;62816;62817;62818;62819;62820;62821;62822;62823;64639;64640;64641;64642;64643;64644;64734;64735;64736;68888;68889;68890;68891;68892;69724;70494;70926;74357;74358;74359;74731;74750;74781;74782;74783;74787;74788;74789;74790;74791;74792;74881;74882;74959;74960;74961;74962;74963;74964;74965;78905;86312;86313;86314;86421;86422;86423;86424;86425;86426;86427;86428;86429;86430;89914;89915;89916;89917;89918;89919;89920;89921;89922;89923;90428;90429;90430;91358;91359;91360;93903;93904;94028;94029;94030;94031;94671;94672;94673;94674;97707;97708;97709;99649;99650;104444;104445;104446;106975;106976;106977;111360;111361;111362;111363;111364;114016;114017;118297;118298;119233;119234;119235;119236;119237;119238;119239;119240;119241;119242;119243;119397;119398;119399;119433;119434;119435;119436;119437;119438;119439;119440;119441;119442;119443;119444;119445;119446;119447;120299;120504;120629;120630;120631;120632;120633;120634;120635;124984;124985;124986;124987;124988;124989;124990;124991;124992;124993;124994;124995;124996;125078;125079;125080;125081;125082;125083;125084;125085;125086;126147;126148;126149;126150;126151;126625;126626;126627;126628;131314;132640;132641;132642;132643;132644;132645;133813;133814;133815;134328;134329;134330;134331;134332;134333;134334;134335;134336;134337;134338;134339;134340;134341;134342;134624;134625;134895;134896;134897;136174;136175;141346;141347;141348;141349;141350;143925;145312;145313;145314;145315;148881;149012;149013;149014;149015;149016;150098;150099;150100;150101;150854;150855;153517;153518;158167;158168;158169;161020;161021;161022;166196;166197;166198;166199;166200;166201;166202;166203;166204;166205;166206;166207;167215;167216;167714;167715;167716;168292;168293;169589;169590;169591;169592;169593;169594;169595;169596;169597;169598;169599;169600;169601;169602;169603;169604;169605;173375;173376;173377;178999;179677;179678;179679;179680;179681	2912;2913;2914;4631;7108;7109;7110;7111;7112;7113;7114;7115;7116;7117;7118;7119;7120;7121;7122;7123;7158;7159;7160;7161;7162;7163;7164;7165;7166;7167;7168;7169;7170;7171;7671;7672;7673;7674;12910;12911;12912;12913;12992;13082;13083;14589;15547;15548;15549;15550;15551;15552;15553;15554;15555;15556;15557;15558;15559;15560;15561;15562;15563;15564;15565;15566;15567;15568;15569;15570;15571;15572;16060;16061;16062;16063;16064;16065;18913;18914;18915;20872;20873;20874;20875;25358;25359;25360;25361;25362;25363;28955;28956;28957;29346;29347;29447;29448;29449;29450;30804;30805;30806;30807;33851;33852;36850;36851;40539;40540;44224;50232;50242;55991;55992;55993;59580;59581;59582;59583;68571;68572;68573;68574;68575;68576;68577;68578;68579;68580;68581;68582;68583;68584;68585;68586;68587;68588;68589;68590;68591;68592;68593;68594;68595;68596;68597;68598;68599;68600;68601;68602;72297;72298;73121;73122;73123;73124;73125;73126;73127;73128;73129;73130;73131;73132;73133;75213;75214;75215;75216;75217;75218;75318;75319;75320;80227;80228;80229;80230;80231;81271;82118;82609;86604;86605;86606;87018;87037;87068;87069;87070;87074;87075;87076;87077;87078;87079;87080;87203;87204;87292;87293;87294;87295;87296;87297;87298;87299;92007;101127;101128;101129;101268;101269;101270;101271;101272;101273;101274;101275;101276;101277;105496;105497;105498;105499;105500;105501;105502;105503;105504;105505;106051;106052;106053;106054;107079;107080;107081;109890;109891;110025;110026;110027;110028;110029;110759;110760;110761;110762;114236;114237;114238;116434;116435;121965;121966;121967;124780;124781;124782;129845;129846;129847;129848;129849;132919;132920;137704;137705;138746;138747;138748;138749;138750;138751;138752;138753;138754;138755;138756;138930;138931;138932;138979;138980;138981;138982;138983;138984;138985;138986;138987;138988;138989;138990;138991;138992;138993;139995;140233;140369;140370;140371;140372;140373;140374;140375;145306;145307;145308;145309;145310;145311;145312;145313;145314;145315;145316;145317;145318;145442;145443;145444;145445;145446;145447;145448;145449;145450;146659;146660;146661;146662;146663;146664;146665;146666;147211;147212;147213;147214;152792;154324;154325;154326;154327;154328;154329;155720;155721;155722;155723;156357;156358;156359;156360;156361;156362;156363;156364;156365;156366;156367;156368;156369;156370;156371;156709;156710;157074;157075;157076;158505;158506;164571;164572;164573;164574;164575;167479;169045;169046;169047;169048;169049;173116;173256;173257;173258;173259;173260;174442;174443;174444;174445;175297;175298;178426;178427;183727;183728;183729;186996;186997;186998;193039;193040;193041;193042;193043;193044;193045;193046;193047;193048;193049;193050;194261;194262;194896;194897;194898;195542;195543;197048;197049;197050;197051;197052;197053;197054;197055;197056;197057;197058;197059;197060;197061;197062;197063;197064;201641;201642;201643;208038;208832;208833;208834;208835;208836;208837	2913;4631;7108;7119;7158;7163;7170;7672;7673;12910;12913;12992;13082;14589;15559;15572;16061;18915;20875;25358;28956;29346;29448;29449;30805;33852;36850;36851;40539;40540;44224;50232;50242;55992;59580;68574;68578;68583;68589;68591;72298;73123;73124;73130;73133;75213;75217;75319;80230;81271;82118;82609;86606;87018;87037;87070;87078;87204;87292;87297;92007;101128;101274;105496;105505;106054;107081;109891;110025;110762;114237;116435;121965;124780;124782;129848;132919;137704;138747;138749;138752;138932;138979;138982;138988;139995;140233;140375;145310;145447;146664;147211;147214;152792;154328;155722;156366;156370;156709;157076;158505;164574;167479;169049;173116;173256;174443;175297;178427;183729;186996;186997;193039;193050;194261;194896;195542;197050;197051;197063;201642;208038;208836	1242;1243;1244;1245;1246;1247;1248;1249;1250	6213;6214;6215;6216;6217;6218;6219;6220;6221;6222;6223;6224;6225;6226;6227;6228;6229;6230;6231;6232;6233;6234;6235;6236;6237;6238;6239;6240;6241;6242;6243;6244;6245;6246;6247;6248;6249;6250;6251;6252;6253;6254;6255;6256;6257;6258;6259;6260;6261;6262;6263;6264;6265;6266;6267;6268;6269;6270;6271;6272;6273;30437;30438;30439;30440;30441;30442;30443;30444;30445;30446;30447;30448;30449;30450;30451;30452;30453;30454;30455;30456;30457;30458;30459;30460;30461;30462;30463;30464;30465;30466;30467;30468;30469;30470;30471;30472;30473;30474;30475;30476;30477;30478;30479;30480;30481;30482;30483;30484;30485;30486	345;851;1005;1119;1371;1555;1677;2111;2266	108;127;128;131;308;328;357;374;391;411;507;538;575;579;584;588;605;606;621;648;651;713;827;844;853;858;859;878;1017;1045;1047;1071;1131;1139;1193;1207;1213;1253;1291;1315;1327;1329;1335;1355;1375;1376;1393;1447;1449;1503;1505;1531;1533;1557;1577;1629;1679;1686;1699;1719;1747;1749;1775;1801;1815;1861;1864;1869;1871;1923;1937;1980;1983;2002;2021;2022;2105;2110;2123;2183;2223;2231;2259;2261;2268;2299;2305;2344;2352;2389;2406;2426;2466;2502;2504;2505;2508;2509;2511;2528;2588;2708;2773;2827;2828;2949;3005;3007;3041;3249;3253
P46013-2	P46013-2	108	1	1	Antigen KI-67	MKI67		1	108	1	1	85	71	77	0	0	1	0	0	1	42.9	0.7	0.7	319.44	2896	2896	5					1						0	33.274	0	0	0	0	0	0	0	0	0	0	0	0	0	0	0	0	0	0	0	0	0	0	0	0	0	0	0	0	0	0	0	0	0	0	0	0	0	0	0	0	0	0	0	0	0	0	0	0	0	0	0	0	0	0	0	0	0	0	0	0	0	0	0	0	0	0	0	0	0	0	0	0	0	0	0	0	0	0	0	0	0	0	0	0	0	0	0	0	0	0	0	0	0	0	0	0	0	0	0	0	0	0	0	0	0	0	0	0	0	0	0	0	0	0	0	0	0	0	0	0	33.7	29. Jun	33.2	0	0	0	0	0				1826	572;902;1469;1470;1483;1484;1485;2706;2707;2724;2742;3066;3272;3273;3373;3927;4279;5300;6235;6334;6356;6357;8165;8166;9198;9199;10051;11610;11614;12955;15569;15570;15571;15572;15573;16408;16644;16645;16646;16647;17135;17136;17167;18206;18423;18616;18726;19622;19730;19736;19741;19743;19759;19788;19789;20911;22804;22825;23892;24143;24804;24836;25017;25824;26364;27579;28233;28234;29720;30594;30805;30806;30807;30830;30834;30835;30836;31012;31057;31089;31907;31923;32133;32226;32227;33677;33949;34149;34215;34490;35760;36364;36726;37502;37792;37945;38512;39585;40266;40267;41770;41870;42034;42350;42351;42352;44736;44911	False;False;False;False;False;False;False;False;False;False;False;False;False;False;False;False;False;False;False;False;False;False;False;False;False;False;False;False;False;False;False;False;False;False;False;False;False;False;False;False;False;False;False;False;False;False;False;False;False;False;False;False;False;False;False;False;False;False;False;False;False;False;False;False;False;False;False;False;False;False;False;False;False;False;False;False;False;False;False;False;False;False;False;False;False;False;False;False;False;False;False;False;False;False;False;False;False;False;False;False;False;False;False;False;False;False;False;True	678;1060;1700;1701;1717;1718;1719;1720;3131;3132;3157;3183;3184;3556;3791;3792;3793;3908;4541;4962;6142;7181;7296;7318;7319;9355;9356;10521;10522;11525;13295;13299;14807;14808;17875;17876;17877;17878;17879;17880;17881;18832;19106;19107;19108;19109;19672;19673;19706;20946;20947;21192;21425;21550;22585;22711;22717;22724;22726;22748;22779;22780;24055;26268;26292;27639;27951;28725;28762;28763;28970;29920;30536;31968;32717;32718;34459;35519;35781;35782;35783;35817;35822;35823;35824;36030;36083;36121;37106;37123;37374;37487;37488;39182;39500;39745;39818;40147;41604;42361;42785;43724;44070;44071;44258;44954;46210;47001;47002;48772;48891;49074;49441;49442;49443;49444;52213;52417	2460;2461;3845;6000;6001;6002;6003;6004;6005;6006;6007;6008;6009;6010;6011;6012;6047;6048;6049;6050;6051;6052;6053;6054;6055;6056;6057;6058;6059;10885;10886;10887;10888;10964;11044;11045;12338;13193;13194;13195;13196;13197;13198;13199;13200;13201;13202;13203;13204;13205;13618;13619;13620;13621;13622;13623;15954;15955;15956;17623;17624;17625;17626;21382;21383;21384;21385;21386;21387;24507;24508;24509;24851;24852;24927;24928;24929;24930;31402;31403;34747;34748;37895;43141;43151;48071;48072;48073;58917;58918;58919;58920;58921;58922;58923;58924;58925;58926;58927;58928;58929;58930;58931;58932;58933;58934;58935;58936;58937;58938;58939;58940;58941;58942;58943;58944;58945;62065;62066;62813;62814;62815;62816;62817;62818;62819;62820;62821;62822;62823;64639;64640;64641;64642;64643;64644;64734;64735;64736;68888;68889;68890;68891;68892;69724;70494;70926;74357;74358;74359;74731;74750;74781;74782;74783;74787;74788;74789;74790;74791;74792;74881;74882;74959;74960;74961;74962;74963;74964;74965;78905;86312;86313;86314;86421;86422;86423;86424;86425;86426;86427;86428;86429;86430;90428;90429;90430;91358;91359;91360;93903;93904;94028;94029;94030;94031;94671;94672;94673;94674;97707;97708;97709;99649;99650;104444;104445;104446;106975;106976;106977;114016;114017;118297;118298;119233;119234;119235;119236;119237;119238;119239;119240;119241;119242;119243;119397;119398;119399;119433;119434;119435;119436;119437;119438;119439;119440;119441;119442;119443;119444;119445;119446;119447;120299;120504;120629;120630;120631;120632;120633;120634;120635;124984;124985;124986;124987;124988;124989;124990;124991;124992;124993;124994;124995;124996;125078;125079;125080;125081;125082;125083;125084;125085;125086;126147;126148;126149;126150;126151;126625;126626;126627;126628;132640;132641;132642;132643;132644;132645;133813;133814;133815;134624;134625;134895;134896;134897;136174;136175;141346;141347;141348;141349;141350;143925;145312;145313;145314;145315;148881;150098;150099;150100;150101;150854;150855;153517;153518;158167;158168;158169;161020;161021;161022;167215;167216;167714;167715;167716;168292;168293;169589;169590;169591;169592;169593;169594;169595;169596;169597;169598;169599;169600;169601;169602;169603;169604;169605;178999;179682	2912;2913;2914;4631;7108;7109;7110;7111;7112;7113;7114;7115;7116;7117;7118;7119;7120;7121;7122;7123;7158;7159;7160;7161;7162;7163;7164;7165;7166;7167;7168;7169;7170;7171;12910;12911;12912;12913;12992;13082;13083;14589;15547;15548;15549;15550;15551;15552;15553;15554;15555;15556;15557;15558;15559;15560;15561;15562;15563;15564;15565;15566;15567;15568;15569;15570;15571;15572;16060;16061;16062;16063;16064;16065;18913;18914;18915;20872;20873;20874;20875;25358;25359;25360;25361;25362;25363;28955;28956;28957;29346;29347;29447;29448;29449;29450;36850;36851;40539;40540;44224;50232;50242;55991;55992;55993;68571;68572;68573;68574;68575;68576;68577;68578;68579;68580;68581;68582;68583;68584;68585;68586;68587;68588;68589;68590;68591;68592;68593;68594;68595;68596;68597;68598;68599;68600;68601;68602;72297;72298;73121;73122;73123;73124;73125;73126;73127;73128;73129;73130;73131;73132;73133;75213;75214;75215;75216;75217;75218;75318;75319;75320;80227;80228;80229;80230;80231;81271;82118;82609;86604;86605;86606;87018;87037;87068;87069;87070;87074;87075;87076;87077;87078;87079;87080;87203;87204;87292;87293;87294;87295;87296;87297;87298;87299;92007;101127;101128;101129;101268;101269;101270;101271;101272;101273;101274;101275;101276;101277;106051;106052;106053;106054;107079;107080;107081;109890;109891;110025;110026;110027;110028;110029;110759;110760;110761;110762;114236;114237;114238;116434;116435;121965;121966;121967;124780;124781;124782;132919;132920;137704;137705;138746;138747;138748;138749;138750;138751;138752;138753;138754;138755;138756;138930;138931;138932;138979;138980;138981;138982;138983;138984;138985;138986;138987;138988;138989;138990;138991;138992;138993;139995;140233;140369;140370;140371;140372;140373;140374;140375;145306;145307;145308;145309;145310;145311;145312;145313;145314;145315;145316;145317;145318;145442;145443;145444;145445;145446;145447;145448;145449;145450;146659;146660;146661;146662;146663;146664;146665;146666;147211;147212;147213;147214;154324;154325;154326;154327;154328;154329;155720;155721;155722;155723;156709;156710;157074;157075;157076;158505;158506;164571;164572;164573;164574;164575;167479;169045;169046;169047;169048;169049;173116;174442;174443;174444;174445;175297;175298;178426;178427;183727;183728;183729;186996;186997;186998;194261;194262;194896;194897;194898;195542;195543;197048;197049;197050;197051;197052;197053;197054;197055;197056;197057;197058;197059;197060;197061;197062;197063;197064;208038;208838	2913;4631;7108;7119;7158;7163;7170;12910;12913;12992;13082;14589;15559;15572;16061;18915;20875;25358;28956;29346;29448;29449;36850;36851;40539;40540;44224;50232;50242;55992;68574;68578;68583;68589;68591;72298;73123;73124;73130;73133;75213;75217;75319;80230;81271;82118;82609;86606;87018;87037;87070;87078;87204;87292;87297;92007;101128;101274;106054;107081;109891;110025;110762;114237;116435;121965;124780;124782;132919;137704;138747;138749;138752;138932;138979;138982;138988;139995;140233;140375;145310;145447;146664;147211;147214;154328;155722;156709;157076;158505;164574;167479;169049;173116;174443;175297;178427;183729;186996;186997;194261;194896;195542;197050;197051;197063;208038;208838	1242;1243;1244;1245;1247;1248;1249;1250	6213;6214;6215;6216;6217;6218;6219;6220;6221;6222;6224;6225;6226;6227;6228;6229;6230;6231;6232;6233;6234;6235;6236;6237;6238;6239;6240;6241;6242;6243;6244;6245;6246;6247;6248;6250;6251;6252;6253;6254;6255;6256;6257;6259;6260;6261;6262;6263;6267;6268;6269;6270;6271;6272;6274;30437;30438;30439;30441;30442;30443;30444;30445;30446;30447;30448;30450;30451;30452;30453;30454;30455;30456;30457;30458;30459;30460;30461;30462;30463;30464;30465;30466;30467;30468;30469;30470;30471;30472;30473;30474;30475;30476;30477;30478;30479;30480;30481;30482;30483;30484;30485;30486	491;645;759;1011;1195;1317;1751;1906	108;128;147;178;215;219;224;228;245;246;261;288;291;353;467;484;493;498;499;518;657;685;687;711;771;779;833;847;853;893;931;955;967;969;975;995;1015;1016;1033;1087;1089;1143;1145;1171;1173;1197;1217;1269;1319;1326;1339;1359;1387;1389;1415;1441;1455;1501;1504;1509;1511;1563;1577;1620;1623;1642;1661;1662;1745;1750;1763;1823;1863;1871;1899;1901;1908;1939;1945;1984;1992;2029;2046;2066;2106;2142;2144;2145;2148;2149;2151;2168;2228;2348;2413;2467;2468;2589;2645;2647;2681;2889;2893
P46019	P46019	6	6	4	Phosphorylase b kinase regulatory subunit alpha, liver isoform	PHKA2		1	6	6	4	6	3	4	6	3	4	4	1	2	05. Aug	05. Aug	04. Jul	138.41	1235	1235	1984-04-01	4	1			7	4			3		0	77.526	0	0	0	0	0	0	0	0	0	0	0	0	0	0	0	0	0	0	0	0	0	0	0	0	0	0	0	0	0	0	0	0	0	0	0	0	0	0	0	0	0	0	0	0	0	0	0	0	0	0	0	0	0	0	0	0	0	0	0	0	0	0	0	0	0	0	0	0	0	0	0	0	0	0	0	0	0	0	0	0	0	0	0	0	0	0	0	0	0	0	0	0	0	0	0	0	0	0	0	0	0	0	0	0	0	0	0	0	0	0	0	0	0	0	0	0	0	0	0	0	05. Aug	01. Jul	03. Jun	0	0	0	0	0				1827	29213;32610;36035;37205;38377;44151	True;True;True;True;True;True	33857;37928;41991;43366;44800;51530	111628;111629;111630;128193;142694;142695;142696;142697;142698;142699;147544;147545;147546;147547;147548;152999;176706;176707;176708	130149;130150;130151;149048;166124;166125;166126;166127;166128;166129;171591;171592;171593;171594;171595;177854;205413;205414;205415	130151;149048;166127;171591;177854;205414		6275;6276;6277;6278;6279;6280;6281		5;7;724;1015;1039;1043;1044
P46020;P46020-3;P46020-2	P46020;P46020-3;P46020-2	4;4;4	2;2;2	2;2;2	Phosphorylase b kinase regulatory subunit alpha, skeletal muscle isoform	PHKA1	;;	3	4	2	2	3	3	4	1	1	2	1	1	2	03. Jul	02. Mai	02. Mai	137.31	1223	1223;1151;1210	1936-08-01								7	4		0	51.269	0	0	0	0	0	0	0	0	0	0	0	0	0	0	0	0	0	0	0	0	0	0	0	0	0	0	0	0	0	0	0	0	0	0	0	0	0	0	0	0	0	0	0	0	0	0	0	0	0	0	0	0	0	0	0	0	0	0	0	0	0	0	0	0	0	0	0	0	0	0	0	0	0	0	0	0	0	0	0	0	0	0	0	0	0	0	0	0	0	0	0	0	0	0	0	0	0	0	0	0	0	0	0	0	0	0	0	0	0	0	0	0	0	0	0	0	0	0	0	0	03. Feb	03. Feb	03. Jul	0	0	0	0	0				1828	8466;36035;37205;39095	True;False;False;True	9689;41991;43366;45644	32329;32330;142694;142695;142696;142697;142698;142699;147544;147545;147546;147547;147548;156064;156065;156066;156067;156068;156069;156070;156071;156072	37875;37876;166124;166125;166126;166127;166128;166129;171591;171592;171593;171594;171595;181338;181339;181340;181341;181342;181343;181344;181345;181346	37876;166127;171591;181346		6279;6280;6282;6283;6284;6285		5;7;972;978;981;985
P46060	P46060	7	7	7	Ran GTPase-activating protein 1	RANGAP1		1	7	7	7	7	7	6	7	7	6	7	7	6	21	21	21	63.541	587	587	1971-06-01	7						6	8	5	5	0	172.41	193850	151070	177990	174950	171950	177920	177110	176770	3103.1	1536.1	182680	141340	181860	175860	174280	181480	175650	175640	7694.1	5724.6	17	17	17	17	17	17	17	17	8	4	80356	61768	66079	62251	71028	71291	65018	68442	1720.5	909.85	59227	35227	36612	36135	33098	32691	33101	37026	200.68	82.203	54270	54075	75297	76560	67827	73939	78995	71298	1181.9	617.99	75683	57711	68143	63288	71385	72158	64917	68131	3663.4	1941.6	55714	32919	38591	36553	33650	33715	32872	36538	1046.4	949.55	51287	50708	75124	76016	69245	75602	77859	70971	2984.2	2833.4	7	7	7	7	7	7	7	7	5	1	5	5	5	5	5	5	5	5	1	1	5	5	5	5	5	5	5	5	2	2	21	21	18. Sep	474000000	164500000	75964000	233540000	17				1829	16421;19739;25411;32773;38429;41681;43841	True;True;True;True;True;True;True	18845;22721;22722;29434;38116;44859;48672;51176	62091;62092;62093;62094;74773;74774;74775;74776;74777;96130;96131;96132;128901;128902;128903;128904;128905;128906;128907;153174;153175;153176;153177;153178;153179;153180;166817;166818;166819;175627;175628	72323;72324;72325;72326;87060;87061;87062;87063;87064;112388;112389;112390;149869;149870;149871;149872;149873;149874;149875;178047;178048;178049;178050;178051;178052;178053;193787;193788;193789;204201;204202	72323;87063;112388;149871;178053;193788;204202	1251	6286;6287;6288;30487	350	24;409;428;442
P46063	P46063	11	11	11	ATP-dependent DNA helicase Q1	RECQL		1	11	11	11	8	8	8	8	8	8	8	8	8	21. Mrz	21. Mrz	21. Mrz	73.457	649	649	Mai 18	1	8	6	5	1		1		11	1	0	224.73	558130	487000	561230	473420	481980	443400	505570	502780	3450.6	3473.1	526250	454870	569250	481000	492120	456250	500770	496120	17735	17426	19	19	19	19	19	19	19	19	9	6	129230	140380	154830	146800	139730	127050	143090	146870	300.2	216.59	203220	126520	167180	142550	193670	121370	141130	138990	1100.3	558.49	225680	220110	239220	184070	148570	194980	221350	216920	2050.1	2698	121990	131200	155580	148210	142160	131500	141890	144790	4065.6	4008.1	191400	118330	172600	143160	193060	125740	143000	137120	5566.5	4855.7	212850	205340	241070	189630	156910	199000	215870	214210	8102.6	8562.6	7	7	7	7	7	7	7	7	3	2	6	6	6	6	6	6	6	6	2	1	6	6	6	6	6	6	6	6	4	3	19. Apr	19. Apr	15. Mrz	1703300000	553010000	254950000	895360000	19				1830	323;7090;17399;17400;20854;25550;26174;26365;26366;27056;38695	True;True;True;True;True;True;True;True;True;True;True	379;8145;19987;19988;19989;23991;29593;30312;30537;30538;31345;45167;45168	1362;27561;27562;65602;65603;65604;65605;65606;65607;78737;78738;96628;98921;98922;98923;98924;98925;98926;99651;99652;99653;99654;99655;99656;99657;99658;102322;102323;102324;154244;154245;154246;154247;154248	1594;32510;32511;76354;76355;76356;76357;76358;76359;91828;91829;112967;115594;115595;115596;115597;115598;115599;116436;116437;116438;116439;116440;116441;116442;116443;119494;119495;119496;179248;179249;179250;179251;179252	1594;32510;76357;76359;91828;112967;115594;116436;116443;119496;179252	1252	6289;6290;6291;6292;6293;30488;30489;30490	630	190;597;602;603;605;620;634;639
P46087;P46087-2;P46087-4;P46087-3	P46087;P46087-2;P46087-4	17;17;17;6	17;17;17;6	17;17;17;6	Probable 28S rRNA (cytosine(4447)-C(5))-methyltransferase	NOP2	;;	4	17	17	17	12	7	8	12	7	8	12	7	8	25	25	25	89.301	812	812;808;845;628	Mai 79	2	4	1	4	9	4	7	4	6	1	0	240.38	14422	15392	18891	24026	18408	18309	17444	19394	64.915	74.804	13623	14452	18918	23662	18611	19085	17375	19218	700.96	505.22	2	2	2	2	2	2	2	2	2	1	14422	15392	18891	24026	18408	18309	17444	19394	64.915	74.804	0	0	0	0	0	0	0	0	0	0	0	0	0	0	0	0	0	0	0	0	13623	14452	18918	23662	18611	19085	17375	19218	700.96	505.22	0	0	0	0	0	0	0	0	0	0	0	0	0	0	0	0	0	0	0	0	2	2	2	2	2	2	2	2	2	1	0	0	0	0	0	0	0	0	0	0	0	0	0	0	0	0	0	0	0	0	15. Aug	11. Aug	12. Feb	12811000	12811000	0	0	2				1831	191;3349;11166;11767;13360;13481;13482;14270;17990;18082;20620;20938;25818;27431;27435;31011;41538	True;True;True;True;True;True;True;True;True;True;True;True;True;True;True;True;True	221;3882;12794;13469;15288;15429;15430;16348;20685;20794;23732;24090;29914;31792;31796;36029;48505	786;13517;41700;43689;43690;43691;49728;50190;50191;50192;53411;53412;53413;53414;53415;53416;53417;53418;53419;67949;68392;77898;79004;79005;97690;103830;103831;103832;103833;103834;103835;103846;103847;103848;103849;103850;103851;103852;120296;120297;120298;166227	902;15952;48643;50850;50851;50852;50853;58149;58706;58707;58708;62288;62289;62290;62291;62292;62293;62294;62295;62296;62297;79137;79687;90843;92134;92135;114219;121241;121242;121243;121244;121245;121246;121247;121248;121259;121260;121261;121262;121263;121264;121265;121266;121267;121268;139992;139993;139994;193071	902;15952;48643;50851;58149;58707;58708;62288;79137;79687;90843;92134;114219;121244;121266;139992;193071		6294;6295;6296;6297;6298;6299;6300;6301;6302;30491;30492;30493;30494;30495;30496;30497		58;96;185;596;599;601;603;605;666;668;675;702;732;784;786;812
P46100;P46100-4;P46100-5;P46100-3;P46100-2;P46100-6	P46100;P46100-4;P46100-5;P46100-3;P46100-2;P46100-6	42;42;39;39;38;37	42;42;39;39;38;37	42;42;39;39;38;37	Transcriptional regulator ATRX	ATRX	;;;;;	6	42	42	42	31	27	36	31	27	36	31	27	36	19. Jun	19. Jun	19. Jun	282.58	2492	2492;2454;2337;2375;2288;1350	1997-04-01	14	18	20	16	26	26	14	4	9	12	0	323.31	143690	128240	145890	129780	144380	132790	139890	142050	1300.3	328.62	135490	119830	148160	131650	145930	135660	139170	140550	5258.4	4139.2	14	14	14	14	14	14	14	14	4	4	66700	66318	74209	66205	75144	66793	69497	72158	1194.4	111.22	35244	19273	25797	22938	23908	22675	24038	20252	0	70.21	41748	42654	45888	40637	45333	43324	46353	49642	105.91	147.18	62930	61957	74984	67210	75774	68313	69335	71360	3422.4	2187.1	33177	18036	26793	23008	24274	23108	23861	20247	588.35	633.93	39385	39833	46383	41433	45882	44239	45973	48940	1247.6	1318.2	6	6	6	6	6	6	6	6	3	2	3	3	3	3	3	3	3	3	0	1	5	5	5	5	5	5	5	5	1	1	14. Feb	12. Sep	15. Sep	976650000	535470000	186070000	255110000	14				1832	5040;6041;6919;8236;8920;10431;12112;14997;16382;17651;17674;17693;17694;17719;19003;19119;20662;22001;22793;22879;22880;24043;25671;26310;27440;27949;28253;29874;29933;30704;30917;38390;38553;38554;39067;39068;39069;42104;42379;45424;45425;46367	True;True;True;True;True;True;True;True;True;True;True;True;True;True;True;True;True;True;True;True;True;True;True;True;True;True;True;True;True;True;True;True;True;True;True;True;True;True;True;True;True;True	5855;6960;6961;7960;9432;10212;10213;11958;13856;17199;18802;20283;20313;20335;20336;20337;20338;20364;20365;21874;21875;22007;23779;25317;26254;26349;26350;26351;27829;29741;30470;31801;32382;32741;34638;34709;35655;35919;44814;45005;45006;45007;45615;45616;45617;49156;49472;53009;53010;54073	20504;20505;20506;20507;23821;23822;23823;23824;23825;23826;26933;26934;26935;26936;26937;26938;31599;33907;33908;33909;33910;33911;33912;39284;39285;39286;44954;56197;56198;56199;56200;56201;56202;56203;56204;56205;56206;61990;61991;61992;66564;66565;66566;66567;66568;66569;66570;66571;66572;66648;66729;66730;66731;66732;66733;66734;66735;66736;66737;66738;66819;66820;66821;72082;72083;72084;72085;72483;78038;82883;82884;82885;82886;82887;82888;86260;86592;86593;86594;86595;86596;86597;86598;86599;86600;86601;91023;91024;91025;91026;91027;91028;97125;97126;97127;97128;99440;103861;103862;105848;107044;114712;114713;115055;118786;118787;118788;118789;118790;118791;119837;119838;119839;119840;119841;119842;153039;153040;153041;153042;153683;153684;153685;153686;153687;153688;153689;155966;155967;155968;155969;155970;155971;155972;155973;155974;168592;168593;169703;169704;169705;169706;181620;181621;181622;181623;181624;181625;181626;181627;181628;181629;181630;181631;181632;181633;181634;181635;184953	24260;24261;24262;24263;24264;28204;28205;28206;28207;28208;28209;31789;31790;31791;31792;31793;31794;37059;39612;39613;39614;39615;39616;39617;45890;45891;45892;52343;65360;65361;65362;65363;65364;65365;65366;65367;65368;65369;65370;65371;65372;65373;65374;65375;65376;65377;65378;65379;65380;65381;72218;72219;72220;72221;72222;77493;77494;77495;77496;77497;77498;77499;77500;77501;77502;77582;77674;77675;77676;77677;77678;77679;77680;77681;77682;77683;77684;77685;77686;77775;77776;77777;83918;83919;83920;83921;84342;84343;91008;96742;96743;96744;96745;96746;96747;96748;101055;101467;101468;101469;101470;101471;101472;101473;101474;101475;101476;101477;101478;106716;106717;106718;106719;106720;106721;113591;113592;113593;113594;116190;121277;121278;123497;124853;133693;133694;134097;138236;138237;138238;138239;138240;138241;139419;139420;139421;139422;139423;139424;177895;177896;177897;177898;178637;178638;178639;178640;178641;178642;178643;178644;178645;178646;181236;181237;181238;181239;181240;181241;181242;181243;181244;181245;181246;195873;195874;197184;197185;197186;197187;211063;211064;211065;211066;211067;211068;211069;211070;211071;211072;211073;211074;211075;211076;211077;211078;214906	24264;28208;31794;37059;39614;45892;52343;65373;72222;77500;77582;77680;77681;77776;83920;84342;91008;96747;101055;101472;101476;106716;113591;116190;121277;123497;124853;133693;134097;138240;139423;177895;178641;178646;181239;181241;181246;195874;197186;211070;211076;214906	1253;1254	6303;6304;6305;6306;6307;6308;6309;6310;6311;6312;6313;6314;6315;6316;6317;6318;6319;6320;6321;6322;6323;6324;6325;6326;6327;6328;6329;6330;6331;6332;6333;6334;6335;6336;6337;6338;6339;6340;6341;6342;30498;30499;30500;30501;30502;30503;30504;30505;36196	216;744	32;33;66;84;312;313;316;321;322;460;594;651;656;674;677;703;704;729;749;750;783;784;785;788;792;819;849;850;875;876;977;978;1061;1063;1073;1076;1077;1155;1156;1161;1239;1244;1245;1346;1348;1352;1527;1946;1948
P46108	P46108	13	13	2	Adapter molecule crk	CRK		1	13	13	2	11	9	12	11	9	12	2	2	2	45.4	45.4	06. Jun	33.83	304	304	04. Mai	7	13		3	4	3	4		3	2	0	323.31	723530	680690	799250	732840	668220	693090	782500	775760	3581	3109.3	682610	636380	805950	739330	685430	712450	770860	765900	26833	25269	20	20	20	20	20	20	20	20	7	6	123450	147700	156410	151750	156110	142050	148000	151340	1343.7	0	126230	81136	99904	91143	86079	80882	82148	86597	20.498	703.99	473850	451860	542940	489940	426020	470150	552360	537820	2216.7	2405.3	116580	138020	156940	153570	157630	145920	147410	149780	6041.9	4623.7	118870	75885	103020	91608	87674	83392	81788	85726	1509.3	2434.6	447160	422470	545990	494150	440120	483140	541660	530400	19282	18211	5	5	5	5	5	5	5	5	2	0	6	6	6	6	6	6	6	6	1	1	9	9	9	9	9	9	9	9	4	5	45.1	40.1	45.4	2965700000	639400000	256630000	2069600000	20				1833	2382;2383;6432;7281;16263;16814;21030;26831;26832;32108;37104;44776;44777	True;True;True;True;True;True;True;True;True;True;True;True;True	2762;2763;7398;8369;18670;19295;24194;31089;31090;37346;43241;52259;52260	9696;9697;9698;25123;25124;25125;28230;28231;28232;61604;61605;61606;63397;63398;63399;79372;79373;79374;101382;101383;101384;101385;101386;126040;126041;126042;126043;146995;146996;146997;146998;179159;179160;179161;179162;179163;179164;179165;179166	11521;11522;11523;29659;29660;29661;33271;33272;33273;33274;71798;71799;71800;73808;73809;73810;92575;92576;92577;92578;92579;92580;92581;118376;118377;118378;118379;118380;118381;118382;146525;146526;146527;146528;170987;170988;170989;170990;208238;208239;208240;208241;208242;208243;208244;208245;208246;208247;208248;208249;208250;208251;208252;208253	11521;11523;29661;33274;71798;73810;92575;118376;118377;146525;170988;208239;208244		6343;6344;6345;6346;6347;6348;36197		74;83;85;119;121;125;251
P46108-2	P46108-2	12	1	1	Adapter molecule crk	CRK		1	12	1	1	10	8	11	1	1	1	1	1	1	65.2	07. Apr	07. Apr	22.905	204	204	06. Apr	2									3	0	89.457	0	0	0	0	0	0	0	0	0	0	0	0	0	0	0	0	0	0	0	0	0	0	0	0	0	0	0	0	0	0	0	0	0	0	0	0	0	0	0	0	0	0	0	0	0	0	0	0	0	0	0	0	0	0	0	0	0	0	0	0	0	0	0	0	0	0	0	0	0	0	0	0	0	0	0	0	0	0	0	0	0	0	0	0	0	0	0	0	0	0	0	0	0	0	0	0	0	0	0	0	0	0	0	0	0	0	0	0	0	0	0	0	0	0	0	0	0	0	0	0	64.7	57.4	65.2	0	0	0	0	0				1834	2382;2383;6432;7281;16263;16814;26831;26832;37104;44776;44777;46086	False;False;False;False;False;False;False;False;False;False;False;True	2762;2763;7398;8369;18670;19295;31089;31090;43241;52259;52260;53752	9696;9697;9698;25123;25124;25125;28230;28231;28232;61604;61605;61606;63397;63398;63399;101382;101383;101384;101385;101386;146995;146996;146997;146998;179159;179160;179161;179162;179163;179164;179165;179166;183939;183940;183941;183942;183943	11521;11522;11523;29659;29660;29661;33271;33272;33273;33274;71798;71799;71800;73808;73809;73810;118376;118377;118378;118379;118380;118381;118382;170987;170988;170989;170990;208238;208239;208240;208241;208242;208243;208244;208245;208246;208247;208248;208249;208250;208251;208252;208253;213738;213739;213740;213741;213742	11521;11523;29661;33274;71798;73810;118376;118377;170988;208239;208244;213740		6343;6344;6345;6346;6347;6348;6349		74;83;85;119;121;125;194
P46109	P46109	6	6	6	Crk-like protein	CRKL		1	6	6	6	5	3	5	5	3	5	5	3	5	25. Jul	25. Jul	25. Jul	33.777	303	303	03. Feb	11	4			7			1	2		0	213.16	208100	195300	221370	211520	198330	202720	208510	199940	631.47	125.72	196280	182590	223890	213350	202000	207500	206510	198730	2895.3	2234	10	10	10	10	10	10	10	10	2	2	82739	87009	100190	100260	99692	90146	91850	92675	25.623	0	33200	20478	22076	20823	19127	19152	19797	19014	0	0	92161	87808	99099	90440	79514	93425	96865	88247	605.85	125.72	78108	81400	100750	100620	100610	92760	91633	91920	164.34	0	31240	19135	23100	21082	19513	19660	19623	18895	206.52	0	86932	82057	100040	91644	81871	95081	95255	87915	2524.4	2234	4	4	4	4	4	4	4	4	1	0	3	3	3	3	3	3	3	3	0	0	3	3	3	3	3	3	3	3	1	2	17. Mai	12. Mai	23. Jan	3204500000	590370000	370070000	2244100000	10				1835	7279;14896;16019;23032;32100;46016	True;True;True;True;True;True	8367;17081;18402;26521;26522;37337;53674	28223;28224;28225;55774;55775;60783;60784;60785;87105;87106;87107;87108;87109;87110;87111;87112;87113;87114;87115;87116;87117;87118;87119;125996;183706	33264;33265;33266;64898;64899;70806;70807;70808;70809;70810;70811;70812;102032;102033;102034;102035;102036;102037;102038;102039;102040;102041;102042;102043;102044;102045;102046;102047;146481;213473	33266;64899;70810;102046;146481;213473		6350;6351;6352;6353;6354;36198		41;42;112;184;185;251
P46199	P46199	1	1	1	Translation initiation factor IF-2, mitochondrial	MTIF2		1	1	1	1	0	0	1	0	0	1	0	0	1	1	1	1	81.316	727	727	7							1				1	-2	0	0	0	0	0	0	0	0	0	0	0	0	0	0	0	0	0	0	0	0	0	0	0	0	0	0	0	0	0	0	0	0	0	0	0	0	0	0	0	0	0	0	0	0	0	0	0	0	0	0	0	0	0	0	0	0	0	0	0	0	0	0	0	0	0	0	0	0	0	0	0	0	0	0	0	0	0	0	0	0	0	0	0	0	0	0	0	0	0	0	0	0	0	0	0	0	0	0	0	0	0	0	0	0	0	0	0	0	0	0	0	0	0	0	0	0	0	0	0	0	0	0	1	0	0	0	0	0	+			1836	36710	TRUE	42767	145272	169004	169004		30506		85
P46379;P46379-2;P46379-3;P46379-5;P46379-4	P46379;P46379-2;P46379-3;P46379-5;P46379-4	11;11;11;8;7	11;11;11;8;7	11;11;11;8;7	Large proline-rich protein BAG6	BAG6	;;;;	5	11	11	11	11	8	9	11	8	9	11	8	9	15. Jun	15. Jun	15. Jun	119.41	1132	1132;1126;1162;1077;903	Mai 51	5		2	3	8	14	3	5	1	2	0	323.31	168030	161410	168500	187900	182160	166460	159050	180610	1956.2	2096.4	158430	151020	171470	188430	182830	171710	159220	178720	6182.5	7037.6	11	11	11	11	11	11	11	11	3	3	111430	112940	112320	134130	129940	109810	111670	123920	1792.9	1039	19281	10353	12432	11152	11082	11870	9039.1	10466	0	0	37322	38110	43755	42621	41132	44780	38345	46224	163.32	1057.4	105060	105690	114370	134200	129950	114040	111910	122390	5657	5003.7	18140	9679.5	13050	11271	11226	12040	9086.5	10468	0	0	35225	35643	44042	42961	41655	45632	38230	45856	525.48	2033.9	4	4	4	4	4	4	4	4	2	2	3	3	3	3	3	3	3	3	0	0	4	4	4	4	4	4	4	4	1	1	15. Jun	13. Aug	13. Aug	603060000	130550000	95864000	376650000	11				1837	201;202;2942;2943;3853;6512;21701;23524;30112;32059;46361	True;True;True;True;True;True;True;True;True;True;True	233;234;3420;3421;4462;4463;7483;24975;27163;27164;34920;37288;54067	822;823;824;825;826;827;828;11885;11886;11887;11888;11889;11890;15717;15718;15719;15720;15721;15722;25370;25371;25372;81738;81739;89100;89101;89102;89103;115806;115807;115808;115809;115810;115811;115812;115813;115814;115815;115816;125826;184934;184935;184936	955;956;957;958;959;960;961;14073;14074;14075;14076;14077;14078;18644;18645;18646;18647;18648;18649;29943;29944;29945;95429;95430;104596;104597;104598;104599;134981;134982;134983;134984;134985;134986;134987;134988;134989;134990;134991;134992;146307;214883;214884;214885	955;961;14074;14075;18647;29943;95429;104599;134986;146307;214885	1255;1256	6355;6356;6357;6358;6359;6360;30507;30508;30509	1;984	104;106;113;973;978;979;1080;1081;1117
P46439	P46439	1	1	1	Glutathione S-transferase Mu 5	GSTM5		1	1	1	1	1	0	1	1	0	1	1	0	1	05. Mai	05. Mai	05. Mai	25.674	218	218	10										2	1	-2	0	0	0	0	0	0	0	0	0	0	0	0	0	0	0	0	0	0	0	0	0	0	0	0	0	0	0	0	0	0	0	0	0	0	0	0	0	0	0	0	0	0	0	0	0	0	0	0	0	0	0	0	0	0	0	0	0	0	0	0	0	0	0	0	0	0	0	0	0	0	0	0	0	0	0	0	0	0	0	0	0	0	0	0	0	0	0	0	0	0	0	0	0	0	0	0	0	0	0	0	0	0	0	0	0	0	0	0	0	0	0	0	0	0	0	0	0	0	0	0	05. Mai	0	05. Mai	0	0	0	0	0	+			1838	19274	TRUE	22184	73052;73053	85061;85062	85062		30510		34
P46459;P46459-2	P46459;P46459-2	12;9	12;9	11;8	Vesicle-fusing ATPase	NSF	;	2	12	12	11	11	8	10	11	8	10	10	7	9	14. Feb	14. Feb	13. Mrz	82.593	744	744;644	07. Mrz	1	2	1			10	7	5	4	6	0	189.75	1251200	1136200	1449500	1259000	1272700	1334600	1309700	1324700	6733.9	7593.9	1180800	1062500	1458700	1270000	1297100	1357900	1298700	1315300	27551	31565	29	29	29	29	29	29	29	29	14	12	769420	692960	884320	768870	854490	849220	799710	785630	2887.6	2489	59139	42320	53435	46420	43923	44446	44687	43690	153.68	442.19	422610	400920	511740	443670	374340	440930	465350	495400	3692.6	4662.7	726100	648040	891390	776060	864080	860490	797140	782860	9453.1	11994	55727	39572	54548	46782	44939	45492	44336	43448	507.63	961.02	398960	374920	512730	447110	388120	451880	457230	489010	17591	18610	12	12	12	12	12	12	12	12	7	5	8	8	8	8	8	8	8	8	2	2	9	9	9	9	9	9	9	9	5	5	14. Jan	12	14. Jan	4472900000	2735900000	69190000	1667800000	30				1839	5234;8228;9548;11111;18861;20227;20228;34621;36708;40776;43485;43990	True;True;True;True;True;True;True;True;True;True;True;True	6072;9424;10946;12725;21703;23271;23272;40296;42765;47591;50772;50773;51355	21165;21166;21167;31584;36075;36076;36077;41475;41476;41477;71423;71424;76442;76443;76444;76445;76446;76447;136776;136777;145266;145267;145268;163065;163066;163067;163068;163069;174260;174261;174262;174263;174264;176205;176206;176207	25121;25122;25123;37043;42098;42099;42100;48382;48383;48384;48385;48386;83154;83155;89047;89048;89049;89050;89051;89052;159240;159241;168998;168999;169000;189370;189371;189372;189373;189374;202630;202631;202632;202633;202634;204855;204856;204857	25123;37043;42100;48385;83155;89050;89052;159240;169000;189374;202631;204856	1257	6361;30511	467	201;207
P46527	P46527	3	3	3	Cyclin-dependent kinase inhibitor 1B	CDKN1B		1	3	3	3	3	2	2	3	2	2	3	2	2	19. Feb	19. Feb	19. Feb	22.073	198	198	1967-02-01		7	1				1				0	110.81	0	0	0	0	0	0	0	0	0	0	0	0	0	0	0	0	0	0	0	0	0	0	0	0	0	0	0	0	0	0	0	0	0	0	0	0	0	0	0	0	0	0	0	0	0	0	0	0	0	0	0	0	0	0	0	0	0	0	0	0	0	0	0	0	0	0	0	0	0	0	0	0	0	0	0	0	0	0	0	0	0	0	0	0	0	0	0	0	0	0	0	0	0	0	0	0	0	0	0	0	0	0	0	0	0	0	0	0	0	0	0	0	0	0	0	0	0	0	0	0	19. Feb	17. Feb	17. Feb	0	0	0	0	0				1840	28594;36123;44815	True;True;True	33127;42098;52305	108594;108595;108596;143140;179316;179317;179318;179319;179320	126646;126647;126648;166627;208419;208420;208421;208422;208423;208424	126646;166627;208419		6362;6363;6364		2;10;178
P46531	P46531	3	3	3	Neurogenic locus notch homolog protein 1;Notch 1 extracellular truncation;Notch 1 intracellular domain	NOTCH1		1	3	3	3	1	1	1	1	1	1	1	1	1	02. Feb	02. Feb	02. Feb	272.5	2555	2555	Mai 67				1		1	1				0	39.016	72274	71113	98001	91057	77111	79157	80558	80986	236.3	475.14	68288	66604	97722	90768	79173	81632	79813	80373	3176.4	3328.5	2	2	2	2	2	2	2	2	2	2	10161	11153	10808	11538	11449	11630	11393	11334	103.22	70.466	0	0	0	0	0	0	0	0	0	0	62113	59961	87193	79520	65662	67527	69165	69653	133.08	404.67	9584.2	10423	10956	11683	11537	11863	11318	11273	516.08	469.5	0	0	0	0	0	0	0	0	0	0	58704	56182	86766	79085	67636	69769	68495	69100	2660.3	2859	1	1	1	1	1	1	1	1	1	1	0	0	0	0	0	0	0	0	0	0	1	1	1	1	1	1	1	1	1	1	01. Mrz	0.3	0.6	144770000	12445000	0	132320000	2				1841	2033;5211;46226	True;True;True	2365;6043;53921	8351;21087;184501	9917;25034;214389	9917;25034;214389		6365		1941
P46695	P46695	1	1	1	Radiation-inducible immediate-early gene IEX-1	IER3		1	1	1	1	1	1	1	1	1	1	1	1	1	17. Sep	17. Sep	17. Sep	16.902	156	156	1933-07-01							4	2			0	39.552	0	0	0	0	0	0	0	0	0	0	0	0	0	0	0	0	0	0	0	0	0	0	0	0	0	0	0	0	0	0	0	0	0	0	0	0	0	0	0	0	0	0	0	0	0	0	0	0	0	0	0	0	0	0	0	0	0	0	0	0	0	0	0	0	0	0	0	0	0	0	0	0	0	0	0	0	0	0	0	0	0	0	0	0	0	0	0	0	0	0	0	0	0	0	0	0	0	0	0	0	0	0	0	0	0	0	0	0	0	0	0	0	0	0	0	0	0	0	0	0	17. Sep	17. Sep	17. Sep	0	0	0	0	0				1842	29457	TRUE	34151	112844;112845;112846;112847;112848;112849	131575;131576;131577;131578;131579;131580	131577		6366		31
P46734;P46734-3;P46734-2;P52564-2	P46734;P46734-3;P46734-2	6;5;3;1	6;5;3;1	4;4;2;0	Dual specificity mitogen-activated protein kinase kinase 3	MAP2K3	;;	4	6	6	4	4	4	4	4	4	4	3	3	3	27. Jul	27. Jul	18. Apr	39.318	347	347;352;318;278	Mai 13	3	5							6	1	0	35.833	140930	117480	184400	172170	155750	172540	160050	178640	941.02	0	133120	110210	184330	170740	159110	176330	158710	177060	6400.9	5821.3	3	3	3	3	3	3	3	3	1	0	130950	109450	172800	161150	146710	162810	150180	167500	941.02	0	4639.1	2833.7	4082.9	3796	3307.7	3974.7	2984.2	3485.5	0	0	5335.4	5195.3	7516.2	7224.7	5730.9	5751.5	6882.4	7657.5	0	0	123700	102680	172680	159800	149810	166280	148960	166070	6400.9	5821.3	4370.8	2655.4	4174.9	3785.1	3378.1	4034.8	2980.9	3487.7	0	0	5042.8	4870.7	7479.3	7160.7	5918.8	6016.2	6772.2	7503.7	0	0	1	1	1	1	1	1	1	1	1	0	1	1	1	1	1	1	1	1	0	0	1	1	1	1	1	1	1	1	0	0	15. Sep	18. Jul	15. Sep	252440000	225900000	8751400	17786000	3				1843	6685;16903;23244;23549;39853;40263	True;True;True;True;True;True	7668;19395;26761;46517;46998	25917;25918;25919;63743;63744;63745;87842;87843;87844;87845;87846;87847;159344;159345;161017	30532;30533;30534;74172;74173;74174;102891;102892;102893;102894;102895;102896;102897;102898;102899;102900;102901;185071;185072;186993	30532;74173;102897;185071;186993	1258	6367;6368;6369;6370;30512	206	28;31;39;212;218
P46736;P46736-2;P46736-5	P46736;P46736-2;P46736-5	1;1;1	1;1;1	1;1;1	Lys-63-specific deubiquitinase BRCC36	BRCC3	;;	3	1	1	1	0	0	1	0	0	1	0	0	1	06. Mrz	06. Mrz	06. Mrz	36.072	316	316;291;247	4				1							0	70.522	49964	52994	51499	56398	56808	56819	53036	58410	0	15.754	47117	49539	52333	56997	57046	58039	52868	57916	1859.4	2096.8	1	1	1	1	1	1	1	1	0	1	0	0	0	0	0	0	0	0	0	0	0	0	0	0	0	0	0	0	0	0	49964	52994	51499	56398	56808	56819	53036	58410	0	15.754	0	0	0	0	0	0	0	0	0	0	0	0	0	0	0	0	0	0	0	0	47117	49539	52333	56997	57046	58039	52868	57916	1859.4	2096.8	0	0	0	0	0	0	0	0	0	0	0	0	0	0	0	0	0	0	0	0	1	1	1	1	1	1	1	1	0	1	0	0	06. Mrz	86393000	0	0	86393000	1				1844	8425	TRUE	9648	32232	37776	37776	1259		35
P46776	P46776	2	2	2	60S ribosomal protein L27a	RPL27A		1	2	2	2	2	1	1	2	1	1	2	1	1	08. Aug	08. Aug	08. Aug	16.561	148	148	04. Mai	2							2			0	18.097	0	0	0	0	0	0	0	0	0	0	0	0	0	0	0	0	0	0	0	0	0	0	0	0	0	0	0	0	0	0	0	0	0	0	0	0	0	0	0	0	0	0	0	0	0	0	0	0	0	0	0	0	0	0	0	0	0	0	0	0	0	0	0	0	0	0	0	0	0	0	0	0	0	0	0	0	0	0	0	0	0	0	0	0	0	0	0	0	0	0	0	0	0	0	0	0	0	0	0	0	0	0	0	0	0	0	0	0	0	0	0	0	0	0	0	0	0	0	0	0	08. Aug	08. Aug	08. Aug	0	0	0	0	0				1845	25347;30423	True;True	29362;35308;35309	95914;117387;117388;117389	112154;136711;136712;136713	112154;136711		6371;30513		68;72
P46777	P46777	4	4	4	60S ribosomal protein L5	RPL5		1	4	4	4	4	4	4	4	4	4	4	4	4	11. Aug	11. Aug	11. Aug	34.362	297	297	Mai 24	3		2	3	6	1	6	4			0	43.847	1172900	1167800	1193400	820370	725690	873290	916370	796520	10063	8900.7	1105900	1088100	1205400	858860	763740	886450	899810	795310	40734	33724	24	24	24	24	24	24	24	24	16	14	266040	276300	310020	237590	278940	202030	218040	193700	1806.6	2066.2	167270	75093	97469	67818	74223	78159	55980	59806	832.09	191.19	739550	816410	785910	514950	372530	593100	642350	543010	7424.7	6643.3	251080	257810	311980	243400	282190	208330	219820	192940	8214.1	7510.2	157310	70095	103150	69526	75853	78682	56589	60372	2136.2	920.49	697540	760220	790280	545920	405710	599430	623400	542010	30384	25294	8	8	8	8	8	8	8	8	5	6	8	8	8	8	8	8	8	8	4	1	8	8	8	8	8	8	8	8	7	7	11. Aug	11. Aug	11. Aug	2333000000	419570000	356760000	1556600000	25				1846	25765;29204;45904;45905	True;True;True;True	29851;29852;33846;53540;53541;53542;53543	97488;97489;97490;97491;111580;111581;111582;183253;183254;183255;183256;183257;183258;183259;183260;183261;183262;183263;183264;183265;183266;183267;183268;183269;183270	114002;114003;114004;114005;130093;130094;130095;212976;212977;212978;212979;212980;212981;212982;212983;212984;212985;212986;212987;212988;212989;212990;212991;212992;212993	114005;130093;212986;212993	1260;1261;1262		212;236;239
P46778	P46778	6	6	6	60S ribosomal protein L21	RPL21		1	6	6	6	6	4	3	6	4	3	6	4	3	32.5	32.5	32.5	18.565	160	160	7	3						6	11	2	1	0	39.505	275270	232480	303170	273590	229610	263760	258000	259890	1478.8	2377	259700	217540	305430	274510	236810	269870	254670	258380	9401.5	10130	15	15	15	15	15	15	15	15	9	7	81007	71113	95175	88685	91945	81122	79610	82586	509.58	956.42	76305	37806	53008	47818	41514	44774	43317	44962	339.02	215.76	117960	123560	154990	137090	96147	137870	135070	132340	630.18	1204.8	76457	66584	95822	88603	92822	83356	79726	81988	2924.8	3579.8	71813	35404	55191	47751	42636	45920	42923	44641	1746.5	1270.2	111430	115550	154410	138150	101350	140600	132020	131750	4730.2	5280	7	7	7	7	7	7	7	7	4	4	4	4	4	4	4	4	4	4	3	1	4	4	4	4	4	4	4	4	2	2	32.5	24. Apr	20	1126100000	328750000	146620000	650740000	15				1847	12061;14418;30827;30828;36961;41207	True;True;True;True;True;True	13803;16520;35814;35815;43068;48111;48112	44777;53913;53914;53915;119391;119392;119393;119394;146405;146406;146407;146408;146409;146410;164793;164794;164795;164796;164797;164798;164799;164800;164801	52118;62827;62828;62829;138924;138925;138926;138927;170330;170331;170332;170333;170334;170335;170336;191345;191346;191347;191348;191349;191350;191351;191352;191353;191354	52118;62827;138925;138927;170335;191350	1263	6372;30514	159	104;124
P46779;P46779-2;P46779-3;P46779-4;P46779-5	P46779;P46779-2;P46779-3;P46779-4;P46779-5	7;6;6;4;4	7;6;6;4;4	7;6;6;4;4	60S ribosomal protein L28	RPL28	;;;;	5	7	7	7	5	3	4	5	3	4	5	3	4	49.6	49.6	49.6	15.747	137	137;163;169;69;87	1964-07-01	1					1	4	2	4	2	0	11.931	49704	40598	58470	34504	35262	42223	43432	32678	0	259.48	46913	37878	58567	35587	37110	42382	42678	32959	884.49	1127.5	4	4	4	4	4	4	4	4	0	2	21669	19064	28314	17784	20709	20314	20699	16551	0	131.96	16547	10822	17296	9042.5	8235.5	11393	12772	8583.7	0	0	11487	10712	12861	7677.3	6317.1	10516	9961.5	7542.9	0	127.51	20468	17800	28261	18183	21349	20486	20551	16641	341.75	550.81	15606	10096	17410	9344.8	8929.9	11413	12433	8667.4	205.03	189.3	10838	9982.4	12897	8058.8	6831.6	10482	9694.5	7650.7	337.71	387.39	2	2	2	2	2	2	2	2	0	1	1	1	1	1	1	1	1	1	0	0	1	1	1	1	1	1	1	1	0	1	35	19	27	54712000	30852000	14040000	9820400	5				1848	4298;24358;25539;28301;28639;34193;42550	True;True;True;True;True;True;True	4983;28207;29578;32793;33180;39793;49676	17679;17680;17681;92225;96587;107221;108875;108876;108877;134800;170460;170461;170462;170463	20941;20942;20943;108047;112922;125042;126961;126962;126963;156972;198085;198086;198087;198088	20943;108047;112922;125042;126963;156972;198085		6373;6374;6375;6376		37;68;92;115
P46781	P46781	9	9	9	40S ribosomal protein S9	RPS9		1	9	9	9	8	5	6	8	5	6	8	5	6	37.1	37.1	37.1	22.591	194	194	Mai 85	6			3	6	6	1	3	6	3	0	27.578	4153400	4107400	4249900	2334900	3401600	4373400	4013200	1488800	22758	9837.6	3916600	3822600	4302600	2531700	3499800	4261900	3952300	1631200	118990	45462	32	32	32	32	32	32	32	32	11	11	1312700	1508000	1682100	760440	1641000	1983600	1413700	491990	2531.4	777.27	726810	345630	384590	176230	298130	366180	298720	139920	361.72	535.96	2113900	2253800	2183200	1398200	1462500	2023600	2300800	856890	19865	8524.4	1239700	1402600	1686300	845840	1655600	1909400	1416000	566730	12124	4953.1	683340	321490	411270	194260	306110	356040	296510	150790	4728.7	2501.5	1993500	2098500	2205100	1491600	1538100	1996500	2239800	913630	102140	38007	14	14	14	14	14	14	14	14	4	2	9	9	9	9	9	9	9	9	2	3	9	9	9	9	9	9	9	9	5	6	32	29. Sep	32.5	2741800000000000	69710000000	49710000000	1547600000000000	32				1849	9260;9261;13566;14958;15855;16193;18094;19821;37048	True;True;True;True;True;True;True;True;True	10592;10593;15527;17153;18206;18588;20808;22815;43174	34948;34949;34950;34951;50504;56037;56038;60067;60068;60069;60070;60071;61335;61336;68439;68440;68441;68442;68443;68444;68445;68446;68447;68448;68449;68450;68451;68452;68453;68454;75054;75055;146750;146751	40755;40756;40757;40758;59048;65173;65174;69931;69932;69933;69934;69935;71482;71483;79739;79740;79741;79742;79743;79744;79745;79746;79747;79748;79749;79750;79751;79752;79753;79754;79755;79756;87401;87402;170715;170716	40757;40758;59048;65174;69934;71483;79753;87401;170716		6377;6378;6379		153;160;163
P46782	P46782	6	6	6	40S ribosomal protein S5;40S ribosomal protein S5, N-terminally processed	RPS5		1	6	6	6	5	4	6	5	4	6	5	4	6	28. Sep	28. Sep	28. Sep	22.876	204	204	Mrz 39	3	6	9	4	1	3	2				0	206.71	990380	879510	1029200	881390	929860	982660	946620	857340	6973.1	8469.2	933990	821700	1042500	896000	945810	993820	939150	858240	35366	35640	29	29	29	29	29	29	29	29	13	18	392470	405810	470270	419020	476810	467610	421860	410090	4295.7	5408.8	280020	157430	227810	162410	177500	192410	178280	147730	1928.3	1484.4	317890	316270	331120	299960	275560	322640	346480	299510	749.1	1575.9	370480	379240	473290	425070	480300	472950	421950	410470	19014	18961	263720	147130	234180	164950	182190	193430	177020	149130	7397	5955	299790	295340	335020	305980	283320	327440	340180	298650	8955.2	10724	9	9	9	9	9	9	9	9	5	7	8	8	8	8	8	8	8	8	4	4	12	12	12	12	12	12	12	12	4	7	24	20. Jan	28. Sep	3125100000	1218500000	807820000	1098800000	29				1850	3083;24118;26340;40223;40648;45911	True;True;True;True;True;True	3579;27921;27922;30507;46953;47444;53549	12411;12412;12413;91278;91279;91280;91281;91282;91283;91284;91285;91286;91287;91288;91289;91290;99568;160870;160871;160872;160873;160874;160875;162580;162581;162582;183281;183282	14671;14672;14673;106993;106994;106995;106996;106997;106998;106999;107000;107001;107002;107003;107004;107005;107006;107007;116342;186834;186835;186836;186837;186838;186839;186840;186841;188766;188767;188768;213004;213005	14673;106994;116342;186839;188766;213005	1264	6380;6381	1	52;142
P46783;Q9NQ39	P46783;Q9NQ39	6;3	6;3	6;3	40S ribosomal protein S10;Putative 40S ribosomal protein S10-like	RPS10;RPS10P5	;	2	6	6	6	5	6	4	5	6	4	5	6	4	30. Sep	30. Sep	30. Sep	18.898	165	165;176	1982-04-01	4	3	4	3	4		2	5	3		0	54.36	49795	30514	41263	35981	38032	35718	36484	35910	0	146.56	46901	28554	42440	36114	38584	36496	36310	35656	1155.9	1416.3	2	2	2	2	2	2	2	2	0	2	12227	11615	13886	12348	14827	12437	13292	12686	0	23.864	37568	18899	27377	23633	23205	23280	23193	23224	0	122.7	0	0	0	0	0	0	0	0	0	0	11538	10858	14026	12480	14899	12702	13280	12585	405.03	474.4	35364	17696	28414	23633	23685	23795	23030	23071	750.82	941.9	0	0	0	0	0	0	0	0	0	0	1	1	1	1	1	1	1	1	0	1	1	1	1	1	1	1	1	1	0	1	0	0	0	0	0	0	0	0	0	0	24. Aug	30. Sep	20. Jun	134030000	60669000	73364000	0	2				1851	968;2754;12182;13030;17422;32808	True;True;True;True;True;True	1131;3201;13935;13936;14899;20013;38155;38156	4090;4091;4092;11089;11090;45207;45208;45209;45210;48355;48356;65687;65688;65689;65690;65691;129043;129044;129045;129046;129047;129048;129049;129050;129051;129052;129053;129054	4913;4914;4915;13129;13130;52619;52620;52621;52622;56300;56301;76466;76467;76468;76469;76470;76471;76472;150080;150081;150082;150083;150084;150085;150086;150087;150088;150089;150090;150091;150092;150093;150094;150095;150096;150097	4913;13130;52619;56301;76471;150083		6382;6383;6384;30515;30516		51;126;130;146;148
P46821	P46821	135	135	134	Microtubule-associated protein 1B;MAP1B heavy chain;MAP1 light chain LC1	MAP1B		1	135	135	134	119	118	115	119	118	115	118	118	115	52.5	52.5	52.1	270.63	2468	2468	05. Apr	115	67	122	163	179	162	109	89	91	109	0	323.31	2952200	2828400	3315400	2621600	2311700	2594600	2695100	2662200	20082	20795	2785500	2640800	3333700	2675400	2401000	2653000	2655900	2640600	107600	102220	92	92	92	92	92	92	92	92	48	35	766200	857000	1055700	913720	854200	701540	784860	820320	6962.7	6205.8	800770	468540	656850	533440	463080	470280	445010	454710	810.96	4120.5	1385300	1502900	1602900	1174500	994470	1422800	1465300	1387200	12308	10469	724040	801140	1052200	919840	872790	732880	783240	808880	32915	31207	754190	438280	674090	535650	478240	483810	442890	452700	13142	16658	1307300	1401300	1607400	1219900	1050000	1436300	1429800	1379000	61542	54358	32	32	32	32	32	32	32	32	20	15	30	30	30	30	30	30	30	30	10	5	30	30	30	30	30	30	30	30	18	15	47.2	47.4	47.4	7425200000	1883000000	958070000	4584200000	92				1852	128;129;263;888;1367;3702;3703;3799;3800;4129;4147;4158;4450;4451;4569;5973;6043;6720;6726;7142;7472;7574;7575;8178;8412;9041;9125;10009;10123;10124;10274;10275;10461;10462;10501;11788;11789;12185;13385;15105;15106;15283;15355;15356;15357;15592;15974;17199;17208;17756;17899;17923;18193;18253;18318;18319;18931;18932;19001;19040;19041;20407;20408;21006;23385;24045;24211;24212;26464;26842;26843;26868;27183;29149;30059;32530;33040;33041;33042;33218;34108;34109;34917;35372;35373;36177;36324;36325;36398;36428;36429;36470;37339;37340;38197;38198;38366;38461;38494;39021;39089;39275;39705;39807;39808;39814;39815;40831;40832;40898;41320;41323;41325;41326;41345;41420;41871;42353;42354;42406;42407;42408;42409;42424;42692;44046;44174;44175;44535;44536;44537;44682;44864;44865;45667	True;True;True;True;True;True;True;True;True;True;True;True;True;True;True;True;True;True;True;True;True;True;True;True;True;True;True;True;True;True;True;True;True;True;True;True;True;True;True;True;True;True;True;True;True;True;True;True;True;True;True;True;True;True;True;True;True;True;True;True;True;True;True;True;True;True;True;True;True;True;True;True;True;True;True;True;True;True;True;True;True;True;True;True;True;True;True;True;True;True;True;True;True;True;True;True;True;True;True;True;True;True;True;True;True;True;True;True;True;True;True;True;True;True;True;True;True;True;True;True;True;True;True;True;True;True;True;True;True;True;True;True;True;True;True	150;151;152;305;1045;1592;1593;4278;4279;4400;4401;4782;4783;4804;4805;4820;4821;4822;5180;5181;5321;6887;6888;6889;6890;6963;7708;7717;8205;8577;8578;8579;8580;8696;8697;8698;8699;8700;8701;8702;8703;8704;9368;9369;9634;10350;10443;11478;11479;11611;11612;11613;11614;11781;11782;11990;11991;12034;12035;13495;13496;13497;13939;15317;17322;17323;17324;17325;17326;17535;17620;17621;17622;17623;17907;17908;17909;17910;18349;19744;19745;19746;19756;20410;20572;20600;20929;20930;20931;21003;21077;21078;21789;21790;21791;21872;21917;21918;21919;21920;23481;23482;24166;26958;26959;27831;27832;28039;28040;30648;31101;31102;31103;31104;31105;31106;31107;31108;31109;31139;31489;33779;33780;33781;33782;34856;37824;38433;38434;38435;38436;38437;38649;39689;39690;39691;39692;39693;40630;41147;41148;41149;41150;41151;42154;42315;42316;42317;42399;42432;42433;42434;42481;42482;43544;43545;43546;44576;44577;44578;44579;44784;44898;44935;45564;45638;45860;46353;46465;46466;46467;46468;46469;46475;46476;46477;47655;47656;47735;47736;47737;48250;48251;48254;48256;48257;48258;48280;48281;48366;48892;48893;49445;49446;49447;49502;49503;49504;49505;49506;49507;49508;49526;49527;49851;51416;51554;51555;51556;51557;51973;51974;51975;51976;51977;52146;52147;52364;52365;52366;52367;53279	583;584;585;586;587;588;589;590;591;592;593;594;595;596;1145;1146;1147;1148;3812;5688;5689;5690;5691;5692;5693;5694;14902;14903;14904;14905;14906;14907;14908;14909;14910;14911;14912;14913;14914;14915;15515;15516;15517;16991;16992;16993;17071;17072;17073;17074;17075;17076;17077;17078;17079;17128;17129;17130;17131;17132;17133;17134;17135;17136;17137;17138;17139;17140;17141;17142;17143;17144;18390;18391;18392;18393;18394;18395;18396;18397;18398;18399;18823;23638;23639;23640;23641;23642;23643;23644;23645;23646;23647;23648;23649;23831;26026;26027;26028;26029;26030;26053;26054;26055;26056;27741;28834;28835;28836;28837;28838;28839;28840;28841;28842;28843;28844;28845;28846;28847;28848;28849;28850;28851;28852;28853;28854;28855;28856;28857;28858;28859;28860;28861;29359;29360;29361;29362;29363;29364;29365;29366;29367;29368;29369;29370;29371;29372;29373;29374;29375;29376;29377;29378;29379;29380;29381;29382;29383;29384;29385;29386;29387;29388;29389;29390;29391;29392;29393;29394;29395;31436;31437;31438;31439;31440;31441;31442;31443;31444;31445;31446;32202;32203;32204;34284;34539;37728;37729;37730;37731;37732;37733;37734;37735;37736;37737;37738;37739;37740;38163;38164;38165;38166;38167;38168;38169;38170;38171;38172;38173;38174;38175;38176;38177;38178;38179;38180;38181;38182;38183;38184;38185;38186;38187;38188;38189;38190;38191;38192;38193;38194;38195;38196;38197;38198;38199;38200;38201;38202;38203;38204;38205;38206;38207;38208;38209;38210;38211;38212;38213;38762;38763;38764;38765;38766;38767;38768;38769;39359;39360;39361;39362;39363;39364;39365;39366;39367;39368;39369;39370;39371;39482;39483;39484;39485;39486;39487;39488;39489;39490;43771;43772;43773;43774;43775;43776;43777;43778;43779;43780;43781;43782;43783;43784;43785;43786;43787;43788;43789;43790;43791;43792;43793;43794;43795;43796;43797;43798;43799;43800;43801;43802;43803;43804;43805;43806;43807;43808;43809;45213;45214;45215;45216;45217;45218;49825;49826;56609;56610;56611;56612;56613;56614;56615;56616;56617;56618;56619;56620;56621;56622;56623;56624;56625;56626;56627;56628;56629;56630;56631;56632;56633;56634;56635;56636;56637;56638;56639;56640;56641;56642;56643;56644;56645;56646;56647;56648;56649;56650;56651;56652;56653;56654;56655;57426;57427;57428;57429;57430;57721;57722;57723;57724;57725;57726;57727;57728;57729;57730;57731;57732;57733;57734;57735;57736;57737;59019;59020;59021;59022;59023;59024;59025;59026;59027;59028;59029;59030;59031;59032;59033;59034;59035;59036;59037;59038;59039;59040;59041;59042;59043;59044;60572;60573;60574;60575;60576;60577;60578;60579;64882;64883;64884;64885;64886;64887;64888;64889;64890;64891;64892;64893;64894;64895;64896;64897;64922;64923;64924;64925;66965;66966;66967;66968;66969;66970;67513;67514;67515;67516;67517;67518;67642;67643;67644;67645;67646;67647;67648;67649;67650;68855;68856;68857;68858;68859;69079;69365;69366;69367;69368;69369;69370;69371;69372;69373;69374;69375;69376;69377;71762;71763;71764;71765;71766;71767;71768;71769;71770;71771;71772;72067;72068;72069;72070;72071;72072;72073;72191;72192;72193;72194;72195;72196;72197;72198;72199;72200;72201;76991;76992;76993;76994;76995;76996;76997;76998;76999;77000;77001;77002;77003;77004;77005;77006;77007;77008;77009;77010;77011;79267;79268;79269;79270;79271;79272;79273;79274;88394;88395;88396;88397;88398;88399;88400;91032;91033;91034;91035;91643;91644;91645;91646;91647;91648;99945;99946;99947;101424;101425;101426;101427;101428;101429;101430;101431;101432;101433;101434;101435;101436;101437;101438;101439;101440;101441;101442;101443;101444;101445;101446;101447;101448;101449;101450;101451;101452;101453;101454;101455;101456;101457;101458;101459;101460;101461;101462;101463;101464;101465;101466;101467;101468;101469;101470;101471;101472;101473;101474;101475;101476;101477;101478;101479;101480;101481;101482;101483;101484;101485;101486;101487;101488;101489;101490;101491;101492;101493;101494;101495;101496;101497;101498;101499;101500;101501;101502;101503;101504;101505;101506;101507;101508;101509;101510;101511;101512;101513;101514;101515;101516;101517;101518;101519;101520;101521;101522;101523;101524;101525;101526;101637;102767;102768;102769;111350;111351;111352;111353;111354;111355;111356;111357;111358;115554;115555;115556;115557;115558;127755;130013;130014;130015;130016;130017;130018;130019;130020;130021;130022;130023;130024;130025;130026;130027;130028;130029;130030;130031;130032;130033;130034;130035;130036;130037;130038;130039;130040;130041;130042;130043;130044;130045;130046;130047;130048;130049;130050;130051;130052;130053;130054;130055;130056;130057;130058;130059;130060;130061;130062;130063;130064;130065;130066;130067;130068;130069;130070;130071;130072;130073;130074;130075;130076;130077;130776;130777;130778;130779;130780;130781;134433;134434;134435;134436;134437;134438;134439;134440;134441;134442;134443;134444;134445;134446;134447;134448;134449;134450;134451;134452;134453;134454;134455;134456;134457;137846;137847;137848;137849;139710;139711;139712;139713;139714;139715;139716;139717;139718;139719;139720;139721;139722;139723;139724;139725;139726;139727;139728;139729;139730;139731;139732;139733;143338;143339;143340;143759;143760;143761;143762;143763;144039;144040;144041;144042;144043;144044;144151;144152;144153;144154;144155;144156;144157;144158;144159;144160;144161;144162;144163;144164;144165;144166;144167;144333;144334;144335;144336;144337;144338;144339;144340;144341;144342;144343;144344;144345;148236;148237;148238;148239;148240;148241;148242;148243;148244;148245;148246;152026;152027;152028;152029;152030;152031;152032;152033;152034;152035;152036;152037;152038;152039;152040;152041;152042;152043;152044;152045;152046;152047;152933;152934;152935;152936;153323;153324;153446;153447;153448;155814;155815;155816;156052;156053;156959;156960;156961;156962;156963;156964;156965;158823;158824;158825;158826;158827;158828;158829;158830;158831;158832;158833;158834;158835;158836;158837;158838;158839;158840;158841;158842;158843;158844;158845;158846;158847;158848;158849;158850;158851;158852;158853;158854;158855;158856;158857;159186;159187;159188;159189;159190;159191;159192;159193;159194;159195;159196;159197;159198;159199;159200;159201;159202;159203;159215;159216;159217;159218;159219;159220;159221;159222;159223;163297;163298;163299;163300;163301;163518;163519;163520;163521;163522;163523;163524;163525;163526;163527;163528;163529;163530;163531;163532;163533;163534;163535;163536;165357;165358;165359;165360;165361;165362;165363;165364;165365;165371;165372;165373;165375;165376;165377;165378;165379;165380;165381;165382;165383;165384;165385;165386;165443;165444;165445;165446;165447;165448;165731;165732;165733;165734;165735;167717;167718;167719;167720;169606;169607;169608;169609;169610;169611;169612;169613;169614;169615;169616;169617;169618;169619;169620;169621;169622;169623;169624;169625;169626;169627;169628;169629;169630;169631;169632;169633;169778;169779;169780;169781;169782;169783;169784;169785;169786;169787;169788;169789;169790;169791;169792;169793;169794;169795;169796;169797;169798;169799;169800;169801;169802;169803;169804;169805;169806;169807;169808;169809;169810;169811;169812;169813;169814;169815;169816;169817;169818;169819;169820;169821;169822;169823;169908;169909;169910;169911;169912;169913;169914;169915;169916;169917;171162;171163;171164;176385;176776;176777;176778;176779;176780;176781;176782;176783;176784;176785;176786;176787;176788;176789;176790;176791;176792;176793;176794;176795;176796;176797;176798;176799;176800;178084;178085;178086;178087;178088;178089;178090;178091;178092;178093;178094;178095;178096;178097;178098;178099;178100;178101;178102;178666;178667;178668;178669;178670;178671;178672;178673;178674;179506;179507;179508;179509;179510;179511;179512;179513;179514;179515;179516;179517;179518;179519;179520;179521;179522;179523;179524;179525;179526;179527;179528;179529;179530;179531;182413	666;667;668;669;670;671;672;673;674;675;676;677;678;679;680;681;682;683;684;685;686;687;688;689;690;691;692;693;1357;1358;1359;1360;1361;4598;6773;6774;6775;6776;6777;6778;6779;17523;17524;17525;17526;17527;17528;17529;17530;17531;17532;17533;17534;17535;17536;17537;17538;17539;17540;17541;17542;17543;17544;17545;18433;18434;18435;20175;20176;20177;20261;20262;20263;20264;20265;20266;20267;20268;20269;20270;20321;20322;20323;20324;20325;20326;20327;20328;20329;20330;20331;20332;20333;20334;20335;20336;20337;21808;21809;21810;21811;21812;21813;21814;21815;21816;21817;21818;21819;21820;21821;21822;22276;28008;28009;28010;28011;28012;28013;28014;28015;28016;28017;28018;28019;28020;28214;30655;30656;30657;30658;30659;30682;30683;30684;30685;32701;33922;33923;33924;33925;33926;33927;33928;33929;33930;33931;33932;33933;33934;33935;33936;33937;33938;33939;33940;33941;33942;33943;33944;33945;33946;33947;33948;33949;33950;33951;33952;33953;33954;33955;33956;33957;33958;33959;33960;33961;33962;33963;33964;34633;34634;34635;34636;34637;34638;34639;34640;34641;34642;34643;34644;34645;34646;34647;34648;34649;34650;34651;34652;34653;34654;34655;34656;34657;34658;34659;34660;34661;34662;34663;34664;34665;34666;34667;34668;34669;34670;34671;34672;34673;34674;34675;34676;34677;34678;34679;36888;36889;36890;36891;36892;36893;36894;36895;36896;36897;36898;36899;37746;37747;37748;40029;40318;44036;44037;44038;44039;44040;44041;44042;44043;44044;44045;44046;44047;44048;44049;44050;44513;44514;44515;44516;44517;44518;44519;44520;44521;44522;44523;44524;44525;44526;44527;44528;44529;44530;44531;44532;44533;44534;44535;44536;44537;44538;44539;44540;44541;44542;44543;44544;44545;44546;44547;44548;44549;44550;44551;44552;44553;44554;44555;44556;44557;44558;44559;44560;44561;44562;44563;44564;44565;44566;44567;44568;44569;44570;44571;44572;44573;44574;44575;44576;44577;44578;44579;44580;44581;44582;44583;44584;44585;44586;44587;44588;44589;44590;44591;44592;44593;44594;44595;44596;44597;44598;44599;45286;45287;45288;45289;45290;45291;45292;45293;45294;45967;45968;45969;45970;45971;45972;45973;45974;45975;45976;45977;45978;45979;45980;46105;46106;46107;46108;46109;46110;46111;46112;46113;46114;46115;46116;46117;46118;46119;46120;50945;50946;50947;50948;50949;50950;50951;50952;50953;50954;50955;50956;50957;50958;50959;50960;50961;50962;50963;50964;50965;50966;50967;50968;50969;50970;50971;50972;50973;50974;50975;50976;50977;50978;50979;50980;50981;50982;50983;50984;50985;50986;50987;50988;50989;50990;50991;50992;50993;50994;50995;50996;50997;50998;50999;51000;51001;51002;51003;51004;51005;51006;51007;51008;51009;51010;51011;51012;51013;51014;51015;51016;51017;51018;51019;51020;51021;51022;51023;51024;51025;51026;51027;51028;51029;51030;51031;51032;51033;51034;51035;51036;51037;51038;51039;51040;51041;51042;51043;51044;51045;51046;51047;51048;51049;51050;51051;51052;51053;51054;51055;51056;52625;52626;52627;52628;52629;52630;58263;58264;58265;65826;65827;65828;65829;65830;65831;65832;65833;65834;65835;65836;65837;65838;65839;65840;65841;65842;65843;65844;65845;65846;65847;65848;65849;65850;65851;65852;65853;65854;65855;65856;65857;65858;65859;65860;65861;65862;65863;65864;65865;65866;65867;65868;65869;65870;65871;65872;65873;65874;66732;66733;66734;66735;66736;67075;67076;67077;67078;67079;67080;67081;67082;67083;67084;67085;67086;67087;67088;67089;67090;67091;68683;68684;68685;68686;68687;68688;68689;68690;68691;68692;68693;68694;68695;68696;68697;68698;68699;68700;68701;68702;68703;68704;68705;68706;68707;68708;68709;68710;68711;68712;70554;70555;70556;70557;70558;70559;70560;70561;70562;70563;70564;70565;70566;70567;75483;75484;75485;75486;75487;75488;75489;75490;75491;75492;75493;75494;75495;75496;75497;75498;75499;75525;75526;75527;75528;77933;77934;77935;77936;77937;77938;77939;77940;78563;78564;78565;78566;78567;78568;78569;78718;78719;78720;78721;78722;78723;78724;78725;78726;78727;78728;78729;78730;78731;80191;80192;80193;80194;80195;80447;80853;80854;80855;80856;80857;80858;80859;80860;80861;80862;80863;80864;80865;80866;80867;80868;80869;83534;83535;83536;83537;83538;83539;83540;83541;83542;83543;83544;83545;83546;83901;83902;83903;83904;83905;83906;83907;83908;83909;84031;84032;84033;84034;84035;84036;84037;84038;84039;84040;84041;89665;89666;89667;89668;89669;89670;89671;89672;89673;89674;89675;89676;89677;89678;89679;89680;89681;89682;89683;89684;89685;89686;89687;89688;89689;89690;89691;89692;89693;89694;89695;89696;89697;89698;89699;89700;89701;89702;89703;89704;89705;92444;92445;92446;92447;92448;92449;92450;92451;92452;92453;92454;92455;103499;103500;103501;103502;103503;103504;103505;106725;106726;106727;106728;107411;107412;107413;107414;107415;107416;116770;116771;116772;118422;118423;118424;118425;118426;118427;118428;118429;118430;118431;118432;118433;118434;118435;118436;118437;118438;118439;118440;118441;118442;118443;118444;118445;118446;118447;118448;118449;118450;118451;118452;118453;118454;118455;118456;118457;118458;118459;118460;118461;118462;118463;118464;118465;118466;118467;118468;118469;118470;118471;118472;118473;118474;118475;118476;118477;118478;118479;118480;118481;118482;118483;118484;118485;118486;118487;118488;118489;118490;118491;118492;118493;118494;118495;118496;118497;118498;118499;118500;118501;118502;118503;118504;118505;118506;118507;118508;118509;118510;118511;118512;118513;118514;118515;118516;118517;118518;118519;118520;118521;118522;118523;118524;118525;118526;118527;118528;118529;118530;118531;118532;118533;118534;118535;118536;118537;118538;118539;118540;118541;118542;118543;118544;118545;118546;118547;118548;118549;118550;118551;118552;118553;118554;118555;118556;118557;118558;118559;118560;118561;118562;118563;118564;118565;118566;118567;118568;118569;118570;118571;118572;118573;118574;118575;118576;118577;118578;118579;118580;118581;118582;118583;118584;118585;118586;118719;119988;119989;119990;129834;129835;129836;129837;129838;129839;129840;129841;129842;129843;134669;134670;134671;134672;134673;134674;148557;151235;151236;151237;151238;151239;151240;151241;151242;151243;151244;151245;151246;151247;151248;151249;151250;151251;151252;151253;151254;151255;151256;151257;151258;151259;151260;151261;151262;151263;151264;151265;151266;151267;151268;151269;151270;151271;151272;151273;151274;151275;151276;151277;151278;151279;151280;151281;151282;151283;151284;151285;151286;151287;151288;151289;151290;151291;151292;151293;151294;151295;151296;151297;151298;151299;151300;151301;151302;151303;151304;151305;151306;151307;151308;151309;151310;151311;151312;151313;151314;151315;151316;151317;151318;151319;151320;151321;151322;151323;151324;151325;151326;151327;151328;151329;151330;151331;151332;151333;151334;151335;151336;151337;151338;151339;151340;151341;151342;151343;151344;151345;151346;151347;151348;151349;152204;152205;152206;152207;152208;152209;156469;156470;156471;156472;156473;156474;156475;156476;156477;156478;156479;156480;156481;156482;156483;156484;156485;156486;156487;156488;156489;156490;156491;156492;156493;156494;156495;156496;156497;156498;156499;156500;156501;156502;156503;156504;156505;156506;156507;156508;156509;156510;160460;160461;160462;160463;162627;162628;162629;162630;162631;162632;162633;162634;162635;162636;162637;162638;162639;162640;162641;162642;162643;162644;162645;162646;162647;162648;162649;162650;162651;162652;162653;162654;162655;162656;162657;162658;162659;162660;162661;162662;162663;162664;162665;162666;162667;162668;162669;162670;162671;166845;166846;166847;167295;167296;167297;167298;167299;167596;167597;167598;167599;167600;167601;167602;167724;167725;167726;167727;167728;167729;167730;167731;167732;167733;167734;167735;167736;167737;167738;167739;167740;167741;167742;167743;167744;167745;167746;167747;167748;167749;167750;167751;167752;167753;167966;167967;167968;167969;167970;167971;167972;167973;167974;167975;167976;167977;167978;172396;172397;172398;172399;172400;172401;172402;172403;172404;172405;172406;172407;172408;176666;176667;176668;176669;176670;176671;176672;176673;176674;176675;176676;176677;176678;176679;176680;176681;176682;176683;176684;176685;176686;176687;176688;176689;176690;176691;176692;176693;176694;176695;176696;177774;177775;177776;177777;177778;178211;178212;178352;178353;178354;181066;181067;181068;181069;181070;181071;181072;181326;181327;182375;182376;182377;182378;182379;182380;182381;184495;184496;184497;184498;184499;184500;184501;184502;184503;184504;184505;184506;184507;184508;184509;184510;184511;184512;184513;184514;184515;184516;184517;184518;184519;184520;184521;184522;184523;184524;184525;184526;184527;184528;184529;184530;184531;184532;184533;184534;184535;184536;184537;184538;184539;184540;184541;184542;184904;184905;184906;184907;184908;184909;184910;184911;184912;184913;184914;184915;184916;184917;184918;184919;184920;184921;184922;184923;184935;184936;184937;184938;184939;184940;184941;184942;184943;189623;189624;189625;189626;189627;189861;189862;189863;189864;189865;189866;189867;189868;189869;189870;189871;189872;189873;189874;189875;189876;189877;189878;189879;189880;189881;189882;189883;189884;189885;189886;189887;189888;189889;192071;192072;192073;192074;192075;192076;192077;192078;192079;192085;192086;192087;192089;192090;192091;192092;192093;192094;192095;192096;192097;192098;192099;192100;192101;192102;192170;192171;192172;192173;192174;192175;192510;192511;192512;192513;192514;194899;194900;194901;194902;197065;197066;197067;197068;197069;197070;197071;197072;197073;197074;197075;197076;197077;197078;197079;197080;197081;197082;197083;197084;197085;197086;197087;197088;197089;197090;197091;197092;197093;197094;197095;197096;197097;197098;197099;197100;197101;197102;197103;197104;197105;197106;197107;197108;197109;197267;197268;197269;197270;197271;197272;197273;197274;197275;197276;197277;197278;197279;197280;197281;197282;197283;197284;197285;197286;197287;197288;197289;197290;197291;197292;197293;197294;197295;197296;197297;197298;197299;197300;197301;197302;197303;197304;197305;197306;197307;197308;197309;197310;197311;197312;197313;197314;197315;197316;197317;197318;197319;197320;197321;197322;197323;197324;197325;197326;197327;197328;197329;197432;197433;197434;197435;197436;197437;197438;197439;197440;197441;197442;197443;197444;197445;197446;199045;199046;199047;205057;205499;205500;205501;205502;205503;205504;205505;205506;205507;205508;205509;205510;205511;205512;205513;205514;205515;205516;205517;205518;205519;205520;205521;205522;205523;205524;206993;206994;206995;206996;206997;206998;206999;207000;207001;207002;207003;207004;207005;207006;207007;207008;207009;207010;207011;207012;207013;207014;207015;207016;207017;207645;207646;207647;207648;207649;207650;207651;207652;207653;207654;207655;208634;208635;208636;208637;208638;208639;208640;208641;208642;208643;208644;208645;208646;208647;208648;208649;208650;208651;208652;208653;208654;208655;208656;208657;208658;208659;208660;208661;208662;208663;208664;208665;208666;208667;208668;208669;208670;208671;208672;208673;208674;208675;211947	673;693;1357;4598;6777;17530;17544;18433;18435;20175;20266;20334;21812;21822;22276;28014;28214;30659;30685;32701;33945;34633;34671;36899;37748;40029;40318;44038;44513;44570;45291;45294;45969;45978;46106;51027;51043;52628;58263;65829;65873;66735;67078;67081;67085;68712;70555;75495;75527;77933;78568;78729;80194;80447;80853;80866;83535;83545;83907;84035;84039;89669;89705;92455;103504;106728;107413;107416;116772;118442;118576;118719;119989;129842;134674;148557;151235;151286;151348;152209;156480;156505;160461;162635;162671;166845;167295;167298;167597;167727;167748;167972;172396;172407;176680;176694;177777;178211;178354;181070;181327;182375;184501;184906;184914;184935;184941;189624;189627;189879;192079;192087;192093;192101;192174;192514;194902;197072;197101;197283;197287;197319;197328;197441;199047;205057;205499;205507;206997;207015;207017;207650;208635;208665;211947	1265;1266;1267;1268;1269;1270;1271;1272;1273;1274;1275;1276;1277;1278;1279;1280	6385;6386;6387;6388;6389;6390;6391;6392;6393;6394;6395;6396;6397;6398;6399;6400;6401;6402;6403;6404;6405;6406;6407;6408;6409;6410;6411;6412;6413;6414;6415;6416;6417;6418;6419;6420;6421;6422;6423;6424;6425;6426;6427;6428;6429;6430;6431;6432;6433;6434;6435;6436;6437;6438;6439;6440;6441;6442;6443;6444;6445;6446;6447;6448;6449;6450;6451;6452;6453;6454;6455;6456;6457;6458;6459;6460;6461;6462;6463;6464;6465;6466;6467;6468;6469;6470;6471;6472;6473;6474;6475;6476;6477;6478;6479;6480;6481;6482;6483;6484;6485;30517;30518;30519;30520;30521;30522;30523;30524;30525;30526;30527;30528;30529;30530;30531;30532;30533;30534;30535;30536;30537;30538;30539;30540;30541;30542;30543;30544;30545;30546;30547;30548;30549;30550;30551;30552;30553;30554;30555;30556;30557;30558;30559;30560;30561;30562;30563;30564;30565;30566;36199;36200	346;830;1004;1039;1046;1143;1213;1380;1448;1484;1519;1617;1645;1841;2198;2219	24;25;87;91;339;340;341;343;527;541;561;565;614;667;704;742;743;744;831;832;897;898;899;948;970;972;977;992;995;1016;1066;1067;1076;1152;1154;1156;1205;1206;1208;1211;1212;1221;1244;1252;1254;1256;1258;1260;1262;1265;1280;1282;1298;1302;1322;1324;1326;1328;1330;1334;1339;1376;1378;1387;1389;1396;1400;1406;1408;1427;1433;1438;1443;1446;1449;1450;1451;1452;1501;1503;1520;1618;1620;1625;1631;1633;1640;1643;1644;1646;1772;1779;1782;1785;1788;1792;1793;1796;1797;1799;1801;1803;1804;1805;1817;1818;1819;1852;1853;1881;1895;1896;1898;1899;1904;1912;1913;1915;1917;1919;1929;1930;1932;1939;1947;1949;1960;1963;1964;1965;1973;2031;2032;2034;2049;2051;2055;2056;2058;2067;2072;2086;2087;2209;2211;2218;2254;2255;2256;2271;2304;2305;2327
P46926;P46926-2	P46926	3;1	3;1	3;1	Glucosamine-6-phosphate isomerase 1	GNPDA1		2	3	3	3	2	1	2	2	1	2	2	1	2	15. Jun	15. Jun	15. Jun	32.668	289	289;212	06. Mai				1	2		1		2		0	86.946	72243	65434	81383	81030	83456	82335	82452	85617	294.3	804.26	68165	61262	82191	81119	84227	84085	81932	84858	2382.3	2850.6	6	6	6	6	6	6	6	6	3	1	13586	9724.4	12561	12931	12185	12348	11412	12691	97.276	0	7292.4	6280.5	6796	7990.5	6673.2	5454.3	8345.3	7303.2	151.59	0	51364	49429	62026	60108	64598	64533	62695	65622	45.43	804.26	12804	9111.9	12829	12880	12319	12655	11375	12586	388.8	0	6872.8	5881.9	6938.4	7944.4	6793.4	5778.1	8199.1	7157.9	450.81	0	48488	46268	62423	60294	65115	65651	62357	65114	1542.7	2850.6	2	2	2	2	2	2	2	2	1	0	1	1	1	1	1	1	1	1	1	0	3	3	3	3	3	3	3	3	1	1	14. Sep	04. Aug	10. Jul	181130000	14004000	1757100	165370000	6				1853	14960;14961;42542	True;True;True	17155;17156;49665	56040;56041;56042;56043;170416;170417	65176;65177;65178;65179;198036;198037	65178;65179;198037
P46934;P46934-3;P46934-2	P46934;P46934-3;P46934-2	9;9;9	9;9;9	3;3;3	E3 ubiquitin-protein ligase NEDD4	NEDD4	;;	3	9	9	3	5	7	7	5	7	7	2	1	2	10. Jul	10. Jul	03. Jun	149.11	1319	1319;1247;1303	1965-04-01	5	3	3	2					5	2	0	323.31	44959	44870	60494	53378	45880	53583	56495	54777	175.31	1223	42477	41991	60320	53555	47435	54737	55525	54374	1704.2	2849	4	4	4	4	4	4	4	4	1	2	0	0	0	0	0	0	0	0	0	0	11227	7261.9	8643.5	7632.6	7527.1	7368.6	6765.3	6738.8	0	0	33732	37608	51851	45745	38353	46214	49730	48038	175.31	1223	0	0	0	0	0	0	0	0	0	0	10571	6787.6	8933.8	7715.2	7651.3	7524.8	6759.2	6727.4	0	0	31906	35204	51386	45840	39784	47212	48766	47647	1704.2	2849	0	0	0	0	0	0	0	0	0	0	2	2	2	2	2	2	2	2	0	0	2	2	2	2	2	2	2	2	1	2	06. Apr	08. Mai	09. Sep	103860000	0	9158300	94704000	4				1854	21823;22740;22741;29490;29491;30709;32310;34774;36501	True;True;True;True;True;True;True;True;True	25112;26192;26193;34191;34192;35660;37582;40467;42518	82173;82174;86094;86095;86096;86097;86098;86099;113030;113031;113032;113033;113034;118809;118810;127002;137285;137286;137287;144447	95927;95928;100872;100873;100874;100875;100876;100877;100878;131804;131805;131806;131807;131808;131809;131810;138262;138263;147676;159810;159811;159812;168088	95927;100876;100877;131805;131810;138263;147676;159810;168088		6486;6487;6488;6489;6490;6491;6492;6493;6494;30567;36201		279;280;458;463;733;737;738;739;742;743;747
P46934-4	P46934-4	7	1	1	E3 ubiquitin-protein ligase NEDD4	NEDD4		1	7	1	1	4	6	6	1	0	1	1	0	1	12. Apr	2	2	104.22	900	900	2		2									0	71.417	5172.1	4910.4	6929.5	5755.4	5980.5	6164.8	7065.6	6591.5	0	0	4886.4	4594.6	6921	5786	6123.8	6280.9	6957.7	6521.1	0	0	2	2	2	2	2	2	2	2	0	0	4457	4458.1	5779.3	4412.2	5378	5483	5665.9	5072.8	0	0	0	0	0	0	0	0	0	0	0	0	715.05	452.25	1150.2	1343.3	602.46	681.73	1399.7	1518.7	0	0	4209.8	4164.7	5786.8	4498.3	5465.5	5521.1	5610.8	5057.2	0	0	0	0	0	0	0	0	0	0	0	0	676.64	429.95	1134.3	1287.6	658.34	759.82	1346.9	1463.9	0	0	1	1	1	1	1	1	1	1	0	0	0	0	0	0	0	0	0	0	0	0	1	1	1	1	1	1	1	1	0	0	08. Mrz	10. Apr	12. Apr	72162000	53601000	0	18561000	2				1855	4191;21823;22740;22741;29490;29491;30709	True;False;False;False;False;False;False	4860;25112;26192;26193;34191;34192;35660	17302;17303;82173;82174;86094;86095;86096;86097;86098;86099;113030;113031;113032;113033;113034;118809;118810	20509;20510;95927;95928;100872;100873;100874;100875;100876;100877;100878;131804;131805;131806;131807;131808;131809;131810;138262;138263	20509;95927;100876;100877;131805;131810;138263		6486;6487;6488;6489;6490;6491;6492		314;318;319;320;323;324;328
P46937-6;P46937-7;P46937;P46937-9;P46937-3;P46937-5;P46937-2;P46937-8;P46937-4	P46937-6;P46937-7;P46937;P46937-9;P46937-3;P46937-5;P46937-2;P46937-8;P46937-4	13;13;12;12;11;11;10;10;7	13;13;12;12;11;11;10;10;7	13;13;12;12;11;11;10;10;7	Transcriptional coactivator YAP1	YAP1	;;;;;;;;	9	13	13	13	9	10	10	9	10	10	9	10	10	46.8	46.8	46.8	49.988	466	466;470;504;508;454;450;488;492;326	05. Aug	39	20	16	15	7	17	42	12	8	22	0	323.31	0	0	0	0	0	0	0	0	0	0	0	0	0	0	0	0	0	0	0	0	0	0	0	0	0	0	0	0	0	0	0	0	0	0	0	0	0	0	0	0	0	0	0	0	0	0	0	0	0	0	0	0	0	0	0	0	0	0	0	0	0	0	0	0	0	0	0	0	0	0	0	0	0	0	0	0	0	0	0	0	0	0	0	0	0	0	0	0	0	0	0	0	0	0	0	0	0	0	0	0	0	0	0	0	0	0	0	0	0	0	0	0	0	0	0	0	0	0	0	0	36.3	38.8	42.7	0	0	0	0	0				1856	2011;2741;17036;17037;24802;24803;26321;27567;28078;34544;36706;39581;41189	True;True;True;True;True;True;True;True;True;True;True;True;True	2341;2342;3182;19552;19553;19554;19555;28723;28724;30481;30482;30483;31954;32536;32537;32538;32539;40208;40209;40210;42760;42761;42762;42763;46205;48088	8247;8248;8249;8250;8251;8252;8253;8254;8255;8256;8257;8258;8259;8260;8261;8262;8263;8264;8265;8266;8267;8268;8269;8270;8271;8272;8273;8274;8275;8276;8277;8278;8279;8280;8281;8282;8283;8284;8285;8286;8287;8288;8289;8290;8291;8292;11043;64233;64234;64235;64236;64237;64238;64239;64240;64241;64242;64243;64244;64245;64246;64247;64248;64249;64250;64251;64252;64253;64254;64255;93899;93900;93901;93902;99463;99464;99465;99466;99467;99468;99469;99470;99471;99472;99473;99474;99475;99476;99477;99478;99479;99480;99481;99482;99483;99484;99485;99486;99487;99488;99489;99490;99491;99492;104393;106358;106359;106360;106361;106362;106363;106364;106365;106366;106367;106368;106369;106370;106371;106372;106373;106374;106375;106376;106377;106378;106379;106380;106381;106382;106383;106384;106385;106386;106387;106388;106389;106390;106391;106392;136408;136409;136410;136411;136412;136413;136414;136415;136416;136417;136418;136419;136420;136421;136422;136423;136424;136425;136426;136427;136428;136429;136430;136431;136432;136433;136434;136435;136436;136437;145238;145239;145240;145241;145242;145243;145244;145245;145246;145247;145248;145249;145250;145251;145252;145253;145254;145255;145256;145257;145258;145259;145260;145261;158151;158152;158153;164706	9788;9789;9790;9791;9792;9793;9794;9795;9796;9797;9798;9799;9800;9801;9802;9803;9804;9805;9806;9807;9808;9809;9810;9811;9812;9813;9814;9815;9816;9817;9818;9819;9820;9821;9822;9823;9824;9825;9826;9827;9828;9829;9830;9831;9832;9833;9834;9835;9836;9837;9838;9839;9840;9841;9842;9843;9844;9845;9846;9847;9848;9849;9850;9851;9852;9853;9854;9855;9856;9857;13081;74742;74743;74744;74745;74746;74747;74748;74749;74750;74751;74752;74753;74754;74755;74756;74757;74758;74759;74760;74761;74762;74763;74764;74765;74766;74767;74768;109886;109887;109888;109889;116214;116215;116216;116217;116218;116219;116220;116221;116222;116223;116224;116225;116226;116227;116228;116229;116230;116231;116232;116233;116234;116235;116236;116237;116238;116239;116240;116241;116242;116243;116244;116245;116246;116247;116248;116249;116250;116251;116252;116253;116254;116255;116256;116257;116258;116259;116260;121906;124044;124045;124046;124047;124048;124049;124050;124051;124052;124053;124054;124055;124056;124057;124058;124059;124060;124061;124062;124063;124064;124065;124066;124067;124068;124069;124070;124071;124072;124073;124074;124075;124076;124077;124078;124079;124080;124081;124082;124083;124084;124085;124086;124087;124088;124089;124090;124091;124092;124093;124094;124095;124096;124097;124098;124099;158750;158751;158752;158753;158754;158755;158756;158757;158758;158759;158760;158761;158762;158763;158764;158765;158766;158767;158768;158769;158770;158771;158772;158773;158774;158775;158776;158777;158778;158779;158780;158781;158782;158783;158784;158785;158786;158787;158788;158789;158790;158791;158792;158793;158794;158795;158796;158797;158798;158799;158800;168957;168958;168959;168960;168961;168962;168963;168964;168965;168966;168967;168968;168969;168970;168971;168972;168973;168974;168975;168976;168977;168978;168979;168980;168981;168982;168983;168984;168985;168986;168987;168988;168989;168990;168991;168992;168993;183711;183712;183713;191255	9807;13081;74742;74761;109886;109889;116223;121906;124084;158786;168992;183713;191255	1281;1282;1283;1284	6495;6496;6497;6498;6499;6500;6501;6502;6503;6504;6505;6506;6507;6508;6509;6510;6511;6512;6513;30568;30569;30570;30571;30572;30573;30574	179;257;268;332	83;103;105;109;110;114;119;127;128;131;138;141;143;149;163;164;216;217;251;260;262;302;328;329;343;344
P46939;P46939-2;P46939-4;P46939-3	P46939;P46939-2	21;20;7;4	21;20;7;4	20;19;7;4	Utrophin	UTRN	;	4	21	21	20	13	10	11	13	10	11	12	10	11	9	9	08. Aug	394.46	3433	3433;3438;1347;624	05. Sep	3	4		6	10	1	1	1	10	4	0	323.31	602560	574890	707370	611190	541950	587480	608510	617860	2499.8	3427.6	568710	537400	710240	617220	558490	602220	600680	611860	18324	19057	28	29	29	28	29	29	29	28	14	7	123660	134280	147070	152770	135400	134980	137160	135170	974.81	602.57	96315	65702	95097	84390	77381	72642	69461	76999	578.51	1021.1	382580	374910	465200	374020	329170	379860	401890	405690	946.5	1804	116730	125610	147890	153420	137550	138970	136120	134270	5337.2	4099.7	90801	61538	96507	84039	78996	75035	69410	76239	2710.6	2468.9	361180	350250	465850	379760	341950	388220	395150	401360	10276	12489	12	12	12	12	12	12	12	12	7	2	7	8	8	7	8	8	8	7	5	3	9	9	9	9	9	9	9	9	2	2	04. Jun	04. Jul	04. Jul	1216000000	217020000	158340000	840650000	29				1857	813;8374;9214;15485;16264;21060;23659;25963;26541;27121;27220;27603;30912;35961;36734;38717;40109;41062;45723;46023;46104	True;True;True;True;True;True;True;True;True;True;True;True;True;True;True;True;True;True;True;True;True	958;9592;10539;17776;18671;24229;27361;30083;30739;31423;31528;31994;35914;41906;42795;45196;46810;47922;53340;53682;53771	3510;3511;3512;3513;3514;3515;32092;32093;34812;58553;61607;61608;61609;79488;79489;79490;89687;98227;98228;98229;100198;100199;100200;100201;102579;102878;104527;119823;142377;145355;145356;145357;145358;154406;160380;164088;182623;182624;183725;184013	4265;4266;4267;4268;4269;4270;37629;37630;40610;68150;71801;71802;71803;92709;92710;92711;105247;114824;114825;114826;117029;117030;117031;117032;119772;120135;122066;139405;165748;169099;169100;169101;169102;179436;186269;190543;212285;212286;213492;213828	4269;37630;40610;68150;71801;92711;105247;114826;117031;119772;120135;122066;139405;165748;169102;179436;186269;190543;212286;213492;213828	1285	6514;6515;6516;6517;6518;6519;6520	1856	784;833;1405;1486;1865;1866;3085
P46940	P46940	37	37	36	Ras GTPase-activating-like protein IQGAP1	IQGAP1		1	37	37	36	29	26	24	29	26	24	28	26	24	30. Jul	30. Jul	30.2	189.25	1657	1657	Mai 99	19	10	14	1	4	15	14	15	10	27	0	323.31	2874300	2491300	3337400	3389300	2887300	3165500	3269100	3324200	22217	19544	2712600	2335000	3357500	3370600	2952600	3250900	3225900	3293400	121440	119940	99	99	100	100	99	99	100	100	40	40	1135300	1013600	1494700	1472500	1284000	1425700	1320400	1469400	10124	7566.2	656020	400860	534050	555970	449050	450900	537820	514140	2656.5	2002.5	1083000	1076800	1308700	1360800	1154200	1289000	1410900	1340700	9436.4	9975.1	1072400	950800	1494000	1460100	1310400	1460000	1309300	1457000	51177	52795	617830	375800	549390	551260	460740	468730	529280	507380	16531	15700	1022400	1008400	1314100	1359200	1181400	1322100	1387300	1329000	53734	51444	37	37	37	37	37	37	37	37	15	17	29	29	29	29	29	29	29	29	10	9	33	33	34	34	33	33	34	34	15	14	23. Jul	24. Jun	22. Jun	14458000000	6811100000	1164200000	6483000000	100				1858	2554;3105;5583;6027;7158;8110;10646;10792;10902;11333;11648;12737;14480;16075;16401;17350;19557;22670;22699;24980;25918;27347;27524;32224;32341;32342;35028;35999;36187;38990;39566;39762;39896;40218;41039;43095;46029	True;True;True;True;True;True;True;True;True;True;True;True;True;True;True;True;True;True;True;True;True;True;True;True;True;True;True;True;True;True;True;True;True;True;True;True;True	2949;3602;6462;6946;8225;9294;12195;12357;12358;12477;12983;13335;13336;14558;16591;18462;18823;19925;22505;26113;26148;28927;30029;31674;31675;31906;37485;37614;37615;40761;41945;41946;42164;45530;45531;46185;46417;46569;46944;46945;47896;47897;50327;50328;53688	10223;12496;12497;22346;23792;27807;27808;27809;27810;27811;31245;39894;39895;39896;39897;39898;39899;40361;40362;40363;40364;40365;40637;40638;40639;42265;42266;42267;42268;42269;42270;43270;43271;43272;43273;43274;43275;43276;43277;47209;54111;60938;60939;60940;62043;62044;62045;62046;62047;62048;62049;65378;74032;74033;85845;85846;85847;85954;85955;85956;94524;98060;98061;98062;103464;103465;103466;103467;103468;103469;103470;104224;126619;127077;127078;127079;127080;138373;138374;138375;138376;138377;142521;142522;142523;142524;142525;142526;142527;142528;143373;143374;155737;155738;155739;155740;155741;155742;155743;155744;158045;159056;159057;159522;160841;160842;160843;160844;160845;160846;160847;160848;160849;163999;164000;164001;164002;164003;172699;172700;172701;172702;172703;172704;172705;172706;172707;172708;183739	12114;14757;14758;26458;28175;32771;32772;32773;32774;32775;36684;46582;46583;46584;46585;46586;46587;47150;47151;47152;47153;47154;47155;47156;47157;47446;47447;47448;49260;49261;49262;49263;49264;49265;50380;50381;50382;50383;50384;50385;50386;50387;50388;54974;63039;70984;70985;70986;72274;72275;72276;72277;72278;72279;72280;76038;86198;86199;100584;100585;100586;100706;100707;100708;110601;114645;114646;114647;120839;120840;120841;120842;120843;120844;120845;121677;147205;147755;147756;147757;147758;161093;161094;161095;161096;161097;165915;165916;165917;165918;165919;165920;165921;165922;166880;166881;180982;180983;180984;180985;180986;180987;180988;180989;180990;183591;184756;184757;185286;186805;186806;186807;186808;186809;186810;186811;186812;186813;190438;190439;190440;190441;190442;200797;200798;200799;200800;200801;200802;200803;200804;200805;200806;213506	12114;14758;26458;28175;32774;36684;46583;47151;47447;49265;50385;54974;63039;70984;72274;76038;86199;100586;100706;110601;114647;120839;121677;147205;147755;147758;161097;165922;166880;180988;183591;184757;185286;186813;190440;200806;213506	1286;1287;1288;1289	6521;6522;6523;6524;6525;6526;6527;6528;6529;6530;6531;30575;30576	185;890;913;1379	330;481;482;642;644;648;804;814;1434;1441;1443;1448;1540
P47224	P47224	1	1	1	Guanine nucleotide exchange factor MSS4	RABIF		1	1	1	1	1	1	1	1	1	1	1	1	1	13	13	13	13.839	123	123	Mai 75					1	3					0	16.956	49382	46736	64656	61847	50676	51913	56447	55551	606.26	1274.9	46645	43790	64577	61507	52131	53735	55751	55039	2647.8	3165	3	3	3	3	3	3	3	3	3	3	5884.1	6558.4	9491.5	11054	8153.5	7823.8	6620.8	8265.6	330.27	387.9	9073	4846.8	9571.1	9409	5231.7	5795.3	5384	6141.8	195.08	211.34	34425	35331	45594	41383	37291	38294	44443	41143	80.917	675.62	5568.1	6164.7	9404	10839	8277.8	8204.6	6662.8	8206.9	558.8	655.14	8557.2	4566.2	9638.3	9158.4	5529	6154.8	5341.4	6097.7	384.02	415.35	32520	33059	45534	41509	38325	39375	43747	40734	1705	2094.5	1	1	1	1	1	1	1	1	1	1	1	1	1	1	1	1	1	1	1	1	1	1	1	1	1	1	1	1	1	1	13	13	13	144960000	25258000	14781000	104920000	4				1859	23522	TRUE	27159	89087;89088;89089;89090	104583;104584;104585;104586	104586	1290		1
P47712	P47712	4	4	4	Cytosolic phospholipase A2;Phospholipase A2;Lysophospholipase	PLA2G4A		1	4	4	4	4	2	4	4	2	4	4	2	4	02. Apr	02. Apr	02. Apr	85.238	749	749	03. Mai			7	7							0	110.39	0	0	0	0	0	0	0	0	0	0	0	0	0	0	0	0	0	0	0	0	0	0	0	0	0	0	0	0	0	0	0	0	0	0	0	0	0	0	0	0	0	0	0	0	0	0	0	0	0	0	0	0	0	0	0	0	0	0	0	0	0	0	0	0	0	0	0	0	0	0	0	0	0	0	0	0	0	0	0	0	0	0	0	0	0	0	0	0	0	0	0	0	0	0	0	0	0	0	0	0	0	0	0	0	0	0	0	0	0	0	0	0	0	0	0	0	0	0	0	0	02. Apr	02. Jan	02. Apr	0	0	0	0	0				1860	5399;27473;27474;30823	True;True;True;True	6259;31842;31843;35809	21769;21770;21771;103995;103996;103997;103998;103999;104000;104001;119363;119364;119365;119366	25845;25846;25847;121436;121437;121438;121439;121440;121441;121442;138886;138887;138888;138889	25847;121437;121441;138889		6532;6533;6534		727;729;731
P47736;P47736-3;P47736-4	P47736;P47736-3;P47736-4	1;1;1	1;1;1	1;1;1	Rap1 GTPase-activating protein 1	RAP1GAP	;;	3	1	1	1	0	1	0	0	1	0	0	1	0	02. Mrz	02. Mrz	02. Mrz	73.361	663	663;693;727	2		1									1	-2	0	0	0	0	0	0	0	0	0	0	0	0	0	0	0	0	0	0	0	0	0	0	0	0	0	0	0	0	0	0	0	0	0	0	0	0	0	0	0	0	0	0	0	0	0	0	0	0	0	0	0	0	0	0	0	0	0	0	0	0	0	0	0	0	0	0	0	0	0	0	0	0	0	0	0	0	0	0	0	0	0	0	0	0	0	0	0	0	0	0	0	0	0	0	0	0	0	0	0	0	0	0	0	0	0	0	0	0	0	0	0	0	0	0	0	0	0	0	0	0	0	02. Mrz	0	0	0	0	0	0	+			1861	220	TRUE	254	929	1091	1091		6535		484
P47755;P47755-2	P47755;P47755-2	8;5	8;5	8;5	F-actin-capping protein subunit alpha-2	CAPZA2	;	2	8	8	8	6	6	7	6	6	7	6	6	7	44.4	44.4	44.4	32.949	286	286;172	05. Jul	3	6			1	11	4	3	1		0	323.31	514970	449620	521630	465590	426540	460220	477890	482180	3985.6	4383.5	485570	420200	528550	471280	437630	470890	471810	477700	19121	17449	18	18	18	18	18	18	18	18	11	6	145050	158660	181290	170530	176550	169400	167730	171820	1058.7	1699.7	147200	67849	86740	87172	76666	76804	71738	80058	934.1	661.15	222720	223120	253600	207890	173330	214020	238420	230300	1992.8	2022.6	136960	148320	181960	172190	178510	173120	167050	170540	6688.9	6951.7	138450	63550	91837	86894	77930	79170	71519	79376	3184.5	2671.4	210160	208320	254750	212200	181190	218590	233240	227780	9247.6	7826	5	5	5	5	5	5	5	5	4	2	6	6	6	6	6	6	6	6	4	1	7	7	7	7	7	7	7	7	3	3	29. Jul	33.6	39.2	2108500000	457220000	190740000	1460500000	18				1862	798;799;6364;7909;11053;11599;15914;17249	True;True;True;True;True;True;True;True	941;942;943;944;7326;9078;12655;13282;18279;19802	3456;3457;3458;3459;3460;3461;3462;3463;3464;3465;3466;3467;3468;3469;24946;30547;30548;30549;41258;41259;41260;41261;41262;43096;60326;60327;60328;65053;65054	4206;4207;4208;4209;4210;4211;4212;4213;4214;4215;4216;4217;4218;4219;4220;4221;4222;4223;29466;35914;35915;35916;48149;48150;48151;48152;48153;50180;70278;70279;70280;75679;75680	4208;4223;29466;35914;48150;50180;70278;75680	1291	6536;30577	250	9;185
P47756	P47756	11	11	2	F-actin-capping protein subunit beta	CAPZB		1	11	11	2	10	7	8	10	7	8	2	1	2	52.3	52.3	04. Jul	31.35	277	277	Mai 48	3	5	3	1		7	5	3	6		0	85.941	278750	274200	301900	273680	274220	288760	278120	270940	1364	1002.4	262950	256170	305080	277980	278810	293470	275970	269980	8371.4	7589.3	24	24	24	23	24	24	24	24	7	5	91206	97115	114300	108220	114750	109640	103000	99373	976.03	539.42	47486	34799	37992	35848	35670	38970	35223	32948	124.2	0	140060	142290	149610	129620	123800	140150	139890	138620	263.72	463	86123	90823	114760	109040	115690	111610	102930	99253	3627.2	3201.4	44718	32520	39187	36355	36174	39442	35003	33038	1148.7	507.08	132110	132830	151130	132580	126950	142420	138040	137680	3595.4	3880.8	9	9	9	9	9	9	9	9	4	3	6	6	6	6	6	6	6	6	2	0	9	9	9	8	9	9	9	9	1	2	43.3	36.1	37.5	751440000	305760000	91982000	353700000	24				1863	6021;7572;9374;12008;20208;22910;25062;27272;33104;34255;45604	True;True;True;True;True;True;True;True;True;True;True	6940;8694;10720;13743;23249;26385;26386;29024;31588;38521;38522;39862;39863;53211	23773;23774;23775;29351;29352;29353;35334;35335;35336;44607;44608;76388;86700;86701;86702;86703;86704;86705;94843;94844;94845;103059;103060;103061;130411;130412;130413;130414;130415;135063;135064;135065;182237	28148;28149;28150;34619;34620;34621;41229;41230;41231;41232;51943;51944;88985;101589;101590;101591;101592;101593;101594;110966;110967;110968;120327;120328;120329;151798;151799;151800;151801;151802;157246;157247;157248;211764	28148;34621;41232;51944;88985;101594;110967;120328;151801;157247;211764	1292;1293;1294	6537;30578;30579	13;187;220	186;263;267
P47756-2	P47756-2	11	2	2	F-actin-capping protein subunit beta	CAPZB		1	11	2	2	9	8	8	1	2	2	1	2	2	54.4	05. Sep	05. Sep	30.628	272	272	1	5										0	32.507	183270	151030	172610	164690	151880	139610	127290	146120	287.37	503.22	172740	141220	175860	165750	154060	144320	127740	144820	4745.5	5173.7	5	5	5	5	5	5	5	5	2	2	69059	63723	71463	71630	73279	58748	51757	56694	271.34	271.03	64254	34926	43693	37667	33214	32889	30489	33882	0	0	49957	52381	57458	55392	45386	47975	45048	55545	16.033	232.18	65125	59600	72526	71916	73453	60750	52564	56459	2155.2	2272.9	60466	32653	45564	37953	34080	33913	30421	33596	1019.1	951.46	47144	48963	57773	55881	46530	49658	44750	54762	1571.1	1949.4	1	1	1	1	1	1	1	1	1	1	2	2	2	2	2	2	2	2	0	0	2	2	2	2	2	2	2	2	1	1	42.3	39.3	39.3	126530000	47296000	44750000	34486000	5				1864	6021;7572;12008;20208;22910;24403;25062;33104;34255;39081;45604	False;False;False;False;False;True;False;False;False;True;False	6940;8694;13743;23249;26385;26386;28258;29024;38521;38522;39862;39863;45630;53211	23773;23774;23775;29351;29352;29353;44607;44608;76388;86700;86701;86702;86703;86704;86705;92422;92423;94843;94844;94845;130411;130412;130413;130414;130415;135063;135064;135065;156019;156020;156021;182237	28148;28149;28150;34619;34620;34621;51943;51944;88985;101589;101590;101591;101592;101593;101594;108269;108270;110966;110967;110968;151798;151799;151800;151801;151802;157246;157247;157248;181292;181293;181294;211764	28148;34621;51944;88985;101594;108270;110967;151801;157247;181292;211764	1292;1293;1294	30579	13;187;220	186
P47895	P47895	1	1	1	Aldehyde dehydrogenase family 1 member A3	ALDH1A3		1	1	1	1	0	0	1	0	0	1	0	0	1	03. Jan	03. Jan	03. Jan	56.108	512	512	3			1								0.0016794	19.321	2439.5	3214.4	3702	3043.5	2886	3332.3	3907	3097.9	0	0	2307.1	3001.6	3672.9	3106	2986.8	3378.6	3824.5	3088.5	0	0	1	1	1	1	1	1	1	1	0	0	0	0	0	0	0	0	0	0	0	0	0	0	0	0	0	0	0	0	0	0	2439.5	3214.4	3702	3043.5	2886	3332.3	3907	3097.9	0	0	0	0	0	0	0	0	0	0	0	0	0	0	0	0	0	0	0	0	0	0	2307.1	3001.6	3672.9	3106	2986.8	3378.6	3824.5	3088.5	0	0	0	0	0	0	0	0	0	0	0	0	0	0	0	0	0	0	0	0	0	0	1	1	1	1	1	1	1	1	0	0	0	0	03. Jan	8535700	0	0	8535700	1				1865	9649	TRUE	11049	36343	42381	42381
P47897;P47897-2	P47897;P47897-2	9;7	9;7	9;7	Glutamine--tRNA ligase	QARS	;	2	9	9	9	7	5	7	7	5	7	7	5	7	17. Sep	17. Sep	17. Sep	87.798	775	775;764	06. Mai			1	7		3	3	4	6		0	323.31	232500	214680	323490	324690	273610	290720	338580	377110	1242.9	2982	219720	201480	322460	320950	280890	301290	332710	369910	12061	14531	17	17	17	17	17	17	17	17	6	4	100040	80978	124210	119870	103990	116950	110190	135880	908.36	1356.7	25507	47229	53683	62258	45576	52303	68460	67042	256.7	0	106940	86472	145600	142560	124040	121470	159920	174190	77.801	1625.4	94463	75978	124480	118770	106370	120110	109100	133930	4484.6	5117.5	24208	44250	52693	61929	47073	54426	66749	65786	2408.1	1920	101050	81255	145290	140250	127450	126760	156860	170190	5168.6	7493.8	7	7	7	7	7	7	7	7	4	1	5	5	5	5	5	5	5	5	1	0	5	5	5	5	5	5	5	5	1	3	13	07. Jun	12. Mai	1027900000	244690000	100660000	682560000	17				1866	7515;7642;10731;16519;19874;30179;30180;34483;39834	True;True;True;True;True;True;True;True;True	8629;8777;12291;18956;22875;34995;34996;40140;46497	28997;29645;29646;29647;40190;40191;40192;62424;75223;75224;75225;75226;75227;116124;116125;116126;116127;116128;116129;116130;136158;159277;159278;159279	34125;34953;34954;34955;46953;46954;46955;72694;87598;87599;87600;87601;87602;135331;135332;135333;135334;135335;135336;135337;158489;184997;184998;184999	34125;34955;46955;72694;87600;135336;135337;158489;184999		6538		70
P47914	P47914	5	5	5	60S ribosomal protein L29	RPL29		1	5	5	5	4	3	2	4	3	2	4	3	2	30.2	30.2	30.2	17.752	159	159	2019-06-18	2					7	5	2		1	0	13.186	48769	32581	47885	43214	35389	31876	29832	34936	150.58	0	45976	30527	48561	42901	36320	33345	29924	34541	1074.7	863.72	2	2	2	2	2	2	2	2	1	0	18135	19375	27111	25814	20517	16648	18595	20057	0	0	30634	13206	20774	17400	14872	15228	11237	14878	150.58	0	0	0	0	0	0	0	0	0	0	0	17149	18155	26906	25583	21053	17667	18567	19747	518.97	474.09	28828	12373	21656	17318	15267	15678	11358	14795	555.74	389.63	0	0	0	0	0	0	0	0	0	0	1	1	1	1	1	1	1	1	0	0	1	1	1	1	1	1	1	1	1	0	0	0	0	0	0	0	0	0	0	0	30.2	20. Aug	10. Jul	52928000	25656000	27272000	0	2				1867	2755;3056;31927;31928;36760	True;True;True;True;True	3202;3203;3545;3546;37127;37128;42824	11091;11092;11093;11094;11095;11096;11097;11098;12309;12310;125097;125098;125099;125100;125101;145465;145466	13131;13132;13133;13134;13135;13136;13137;13138;14560;14561;145461;145462;145463;145464;145465;169213;169214	13138;14560;145461;145463;169213	1295	6539;6540;6541;30580	65	66;142;151;158
P47928	P47928	1	1	1	DNA-binding protein inhibitor ID-4	ID4		1	1	1	1	1	1	1	1	1	1	1	1	1	06. Feb	06. Feb	06. Feb	16.622	161	161	6						3					0	26.351	0	0	0	0	0	0	0	0	0	0	0	0	0	0	0	0	0	0	0	0	0	0	0	0	0	0	0	0	0	0	0	0	0	0	0	0	0	0	0	0	0	0	0	0	0	0	0	0	0	0	0	0	0	0	0	0	0	0	0	0	0	0	0	0	0	0	0	0	0	0	0	0	0	0	0	0	0	0	0	0	0	0	0	0	0	0	0	0	0	0	0	0	0	0	0	0	0	0	0	0	0	0	0	0	0	0	0	0	0	0	0	0	0	0	0	0	0	0	0	0	06. Feb	06. Feb	06. Feb	0	0	0	0	0				1868	4673	TRUE	5442	19222;19223;19224	22739;22740;22741	22740		6542		5
P47974	P47974	10	8	8	Zinc finger protein 36, C3H1 type-like 2	ZFP36L2		1	10	8	8	9	9	8	8	7	7	8	7	7	31.2	28. Mai	28. Mai	51.062	494	494	1932-07-01	4	2				5	4	14	6	9	0	214.14	0	0	0	0	0	0	0	0	0	0	0	0	0	0	0	0	0	0	0	0	0	0	0	0	0	0	0	0	0	0	0	0	0	0	0	0	0	0	0	0	0	0	0	0	0	0	0	0	0	0	0	0	0	0	0	0	0	0	0	0	0	0	0	0	0	0	0	0	0	0	0	0	0	0	0	0	0	0	0	0	0	0	0	0	0	0	0	0	0	0	0	0	0	0	0	0	0	0	0	0	0	0	0	0	0	0	0	0	0	0	0	0	0	0	0	0	0	0	0	0	31.2	26. Mai	26. Sep	0	0	0	0	0				1869	7006;7007;17576;20677;21573;29626;30098;33847;33848;36748	True;True;True;True;False;True;False;True;True;True	8054;8055;20199;23796;24832;34345;34905;39374;39375;42811	27288;27289;27290;27291;27292;27293;27294;27295;27296;27297;27298;27299;27300;66276;66277;78094;78095;78096;78097;81289;113541;113542;115749;115750;115751;115752;115753;115754;115755;133346;133347;133348;133349;133350;133351;133352;133353;133354;133355;133356;133357;133358;133359;133360;133361;145412;145413;145414;145415;145416;145417;145418	32210;32211;32212;32213;32214;32215;32216;32217;32218;32219;32220;32221;32222;32223;77149;77150;77151;91071;91072;91073;91074;94895;132355;132356;134914;134915;134916;134917;134918;134919;134920;134921;134922;134923;134924;134925;134926;134927;134928;155135;155136;155137;155138;155139;155140;155141;155142;155143;155144;155145;155146;155147;155148;155149;155150;155151;155152;155153;155154;169159;169160;169161;169162;169163;169164;169165	32211;32223;77149;91074;94895;132356;134914;155137;155138;169165		6543;6544;6545;6546;6547;6548;6549;6550;6551;6552;6553;30581;30582		38;57;59;123;125;131;257;259;261;414;416;426;490
P47985	P47985	2	2	2	Cytochrome b-c1 complex subunit Rieske, mitochondrial;Cytochrome b-c1 complex subunit 11	UQCRFS1		1	2	2	2	2	1	1	2	1	1	2	1	1	16. Aug	16. Aug	16. Aug	29.668	274	274	03. Apr	1	3								1	0	54.606	26068	13553	16810	17213	14284	14897	13638	14076	0	71.092	24526	12692	17635	17165	14562	15337	13578	14032	0	189.11	5	5	5	5	5	5	5	5	0	1	9033.2	7418.2	8914.9	9319.9	7846.2	9715.8	6999.2	7022.2	0	0	15737	5137.8	6775.4	6699.3	5343.3	4347.1	5411.7	5785.4	0	71.092	1297.2	996.75	1119.4	1193.9	1094.8	833.75	1227	1268	0	0	8516.3	6946.3	9055.5	9326.1	7969.2	9826	6996.1	7120.4	0	0	14787	4813	7430.8	6647.8	5481.2	4625.1	5370.2	5675.2	0	189.11	1222.1	932.87	1148.8	1191.6	1111.3	885.51	1211.3	1236.3	0	0	2	2	2	2	2	2	2	2	0	0	2	2	2	2	2	2	2	2	0	1	1	1	1	1	1	1	1	1	0	0	16. Aug	8	8	132830000	61936000	47437000	23455000	5				1870	8858;20536	True;True	10142;23633	33706;33707;33708;33709;77505	39397;39398;39399;39400;90329	39397;90329	1296		270
P48047	P48047	2	2	2	ATP synthase subunit O, mitochondrial	ATP5O		1	2	2	2	1	0	1	1	0	1	1	0	1	18. Mrz	18. Mrz	18. Mrz	23.277	213	213	05. Mai				1			1				0	90.345	26805	25744	31030	30255	29271	27656	25564	30197	0	47.187	25297	24089	31256	30336	29595	28473	25586	29857	0	876.89	2	2	2	2	2	2	2	2	0	1	6940.2	7177.1	7113	8617.1	7494.7	7707.5	5806.2	6828.5	0	0	0	0	0	0	0	0	0	0	0	0	19865	18567	23917	21638	21777	19949	19758	23369	0	47.187	6544.5	6717.3	7225.7	8625.9	7514.3	7905.1	5856.9	6831.9	0	0	0	0	0	0	0	0	0	0	0	0	18752	17372	24030	21710	22081	20568	19729	23025	0	876.89	1	1	1	1	1	1	1	1	0	0	0	0	0	0	0	0	0	0	0	0	1	1	1	1	1	1	1	1	0	1	8	0	10. Mrz	26937000	6834800	0	20102000	2				1871	11498;12334	True;True	13166;14107	42783;45698	49829;53160	49829;53160
P48059;P48059-4;P48059-5;P48059-3;P48059-2	P48059;P48059-4;P48059-5;P48059-3;P48059-2	3;3;3;3;3	3;3;3;3;3	3;3;3;3;3	LIM and senescent cell antigen-like-containing domain protein 1	LIMS1	;;;;	5	3	3	3	2	3	2	2	3	2	2	3	2	04. Sep	04. Sep	04. Sep	37.251	325	325;329;362;387;337	1962-04-01	1	2		3						2	0	5.785	70023	72193	69172	57508	51539	57395	63864	63442	128.21	61.154	66016	67325	70129	59439	53362	58777	62741	62647	1363.1	1548.2	3	3	3	3	3	3	3	3	1	1	9016	10236	11981	9426.2	8497.7	9582.1	8485	9357.5	0	61.154	8138.4	4705.8	6159.9	4735.1	3641.7	4219.3	4221.4	3911.5	128.21	0	52868	57251	51031	43347	39400	43593	51158	50173	0	0	8517.4	9556.7	11945	9628.5	8779.8	9769.5	8426.4	9306.7	0	390.41	7662.1	4396.7	6351.3	4795.5	3832.8	4333.1	4162.7	3902.7	277.39	0	49836	53372	51832	45015	40750	44675	50152	49437	1085.7	1157.8	1	1	1	1	1	1	1	1	0	1	1	1	1	1	1	1	1	1	1	0	1	1	1	1	1	1	1	1	0	0	04. Sep	04. Sep	04. Jun	167370000	26423000	14258000	126690000	3				1872	9384;18280;19375	True;True;True	10731;21033;22304	35380;35381;35382;69213;69214;69215;73406;73407	41303;41304;41305;80606;80607;80608;85485;85486	41305;80606;85486		30583		321
P48147	P48147	5	5	5	Prolyl endopeptidase	PREP		1	5	5	5	4	2	4	4	2	4	4	2	4	09. Apr	09. Apr	09. Apr	80.699	710	710	08. Apr						1		3	6		0	79.3	125760	125500	144870	120590	131310	134930	133790	127520	298.02	1088.6	118680	117210	145890	122980	133540	136690	132720	127040	3863.4	4492.3	10	10	10	10	10	10	10	10	3	5	45660	50867	52358	49377	55610	49794	49721	46537	69.171	537.78	14586	8585.2	13760	10329	10820	10497	9677.9	9831.5	122.07	247.6	65517	66049	78755	60883	64880	74639	74390	71152	106.78	303.18	43088	47510	52853	50229	55894	50738	49688	46411	1197.1	1905.5	13748	8035.3	14000	10359	11070	10692	9674.1	9808.3	332.14	451.47	61847	61664	79039	62387	66575	75263	73355	70820	2334.2	2135.3	4	4	4	4	4	4	4	4	1	2	2	2	2	2	2	2	2	2	1	1	4	4	4	4	4	4	4	4	1	2	06. Jan	04. Feb	09. Apr	284590000	58994000	7101600	218490000	10				1873	9281;15692;23167;43097;44231	True;True;True;True;True	10619;18022;26668;50330;51618	35027;59427;59428;59429;87527;172710;172711;172712;176988;176989	40845;69183;69184;69185;102496;200808;200809;200810;205741;205742	40845;69183;102496;200808;205741
P48163;P48163-2	P48163;P48163-2	6;5	6;5	6;5	NADP-dependent malic enzyme	ME1	;	2	6	6	6	2	3	5	2	3	5	2	3	5	11. Jul	11. Jul	11. Jul	64.149	572	572;497	2019-06-25	1	3					2	2	2	2	0	152.62	183230	190630	228400	172330	202890	237620	200610	203570	1469	1306.7	173010	177950	229010	177270	206440	237660	199340	203890	6742.1	7268.3	11	11	11	11	11	11	11	11	3	4	24537	27987	36007	26519	26674	21630	21974	24396	428.28	11.572	15713	36888	37577	23625	33564	37220	24757	23528	0	334.06	142980	125760	154820	122180	142650	178770	153880	155650	1040.7	961.1	23200	26135	35755	26945	27359	22469	22082	24089	1158.5	334.43	14939	34353	36772	25163	33933	36793	25061	24092	123.66	945.22	134880	117460	156480	125160	145140	178390	152200	155710	5460	5988.6	3	3	3	3	3	3	3	3	2	1	4	4	4	4	4	4	4	4	0	2	4	4	4	4	4	4	4	4	1	1	06. Aug	05. Jan	10. Jan	327960000	33226000	49422000	245310000	12				1874	2159;6466;13874;27014;44216;44601	True;True;True;True;True;True	2510;7435;15885;15886;31296;51602;52051	8825;25248;51852;51853;51854;51855;102160;102161;102162;176936;178356;178357	10492;29814;60543;60544;60545;60546;119316;119317;119318;205678;207304;207305	10492;29814;60543;119316;205678;207305	1297		229
P48200;P48200-2	P48200;P48200-2	1;1	1;1	1;1	Iron-responsive element-binding protein 2	IREB2	;	2	1	1	1	1	1	0	1	1	0	1	1	0	0.9	0.9	0.9	105.06	963	963;343	2		2									0.00092693	2.136	0	0	0	0	0	0	0	0	0	0	0	0	0	0	0	0	0	0	0	0	0	0	0	0	0	0	0	0	0	0	0	0	0	0	0	0	0	0	0	0	0	0	0	0	0	0	0	0	0	0	0	0	0	0	0	0	0	0	0	0	0	0	0	0	0	0	0	0	0	0	0	0	0	0	0	0	0	0	0	0	0	0	0	0	0	0	0	0	0	0	0	0	0	0	0	0	0	0	0	0	0	0	0	0	0	0	0	0	0	0	0	0	0	0	0	0	0	0	0	0	0.9	0.9	0	0	0	0	0	0				1875	22417	TRUE	25809	84716;84717	99133;99134	99133		6554		157
P48307;P48307-2	P48307;P48307-2	3;3	3;3	3;3	Tissue factor pathway inhibitor 2	TFPI2	;	2	3	3	3	1	2	3	1	2	3	1	2	3	15. Mrz	15. Mrz	15. Mrz	26.934	235	235;224	1933-06-01		1				3	3	2			0	123.38	182000	173970	219820	229010	207540	207190	193660	228850	1269.5	1237.4	171810	162990	220930	228050	210130	213520	193050	226170	6344	8960.7	6	6	6	6	6	6	6	6	3	4	68573	57072	67824	83705	72239	60961	59901	67153	128.64	134.56	29725	32821	40277	48479	35890	39614	46260	40197	263.67	303.35	83704	84078	111720	96825	99411	106610	87500	121500	877.16	799.45	64650	53542	69060	82645	72484	63848	60141	66408	1673.7	2365.8	28086	30793	40222	47916	36773	41027	45368	39921	1197.5	1520.6	79078	78657	111650	97492	100870	108650	87538	119840	3472.8	5074.3	2	2	2	2	2	2	2	2	1	1	2	2	2	2	2	2	2	2	1	1	2	2	2	2	2	2	2	2	1	2	06. Apr	11. Jan	15. Mrz	671920000	92155000	64149000	515620000	6				1876	5934;18217;21943	True;True;True	6840;20962;25252	23424;23425;68934;82673;82674;82675;82676;82677;82678	27684;27685;80275;96507;96508;96509;96510;96511;96512	27684;80275;96509		6555;30584		168;172
P48382;P48382-2	P48382;P48382-2	5;5	5;5	5;5	DNA-binding protein RFX5	RFX5	;	2	5	5	5	3	2	4	3	2	4	3	2	4	08. Apr	08. Apr	08. Apr	65.322	616	616;576	Mrz 67	4	1	1		1				1	1	0	13.894	26175	18043	23043	24975	18943	21096	21167	24004	126.85	0	24662	16915	23566	24779	19427	21864	20897	23679	649.05	633.1	2	2	2	2	2	2	2	2	1	0	0	0	0	0	0	0	0	0	0	0	19011	12302	13609	17092	12140	13220	14022	15625	0	0	7164.2	5741.2	9433.9	7883.4	6803	7876.6	7144.5	8379.1	126.85	0	0	0	0	0	0	0	0	0	0	0	17894	11533	14154	16935	12398	13807	13818	15386	265.92	336.27	6767.5	5381.7	9411.4	7844.2	7028.8	8057.1	7078.2	8293.2	383.13	296.83	0	0	0	0	0	0	0	0	0	0	1	1	1	1	1	1	1	1	0	0	1	1	1	1	1	1	1	1	1	0	06. Jul	04. Jan	05. Aug	49283000	0	28814000	20469000	2				1877	1015;18847;26406;34073;35305	True;True;True;True;True	1184;1185;21689;30581;39651;41070	4244;4245;71384;71385;71386;99782;99783;134323;139449	5092;5093;83113;83114;83115;116590;116591;156352;162310	5092;83115;116590;156352;162310		6556;6557;6558		10;347;473
P48426;P48426-2	P48426;P48426-2	2;1	2;1	2;1	Phosphatidylinositol 5-phosphate 4-kinase type-2 alpha	PIP4K2A	;	2	2	2	2	2	2	1	2	2	1	2	2	1	06. Sep	06. Sep	06. Sep	46.224	406	406;347	07. Aug						2			3		0	17.156	31803	27352	39604	44997	35557	38535	40147	41385	0	30.464	30029	25701	39716	44276	36276	39833	39613	40951	629.32	978.75	3	3	3	3	3	3	3	3	0	1	5238.4	4925.8	7275.8	7259.2	6576.2	7391.4	5868	7167.9	0	30.464	7420	4457.8	7238.3	7615.7	6049.3	6545.2	6622	7961.5	0	0	19145	17969	25090	30123	22931	24598	27657	26256	0	0	4950.5	4621.4	7259	7198.9	6668.7	7533.9	5865.4	7131.2	0	283.83	6994.9	4191.1	7353.4	7481.4	6194	6788.5	6544.8	7831.3	0	0	18084	16889	25103	29595	23414	25511	27202	25988	629.32	694.92	1	1	1	1	1	1	1	1	0	1	1	1	1	1	1	1	1	1	0	0	1	1	1	1	1	1	1	1	0	0	06. Sep	06. Sep	03. Apr	51790000	5946700	4604800	41238000	3				1878	4323;10947	True;True	5020;12530	17792;17793;40805;40806;40807	21134;21135;47635;47636;47637	21134;47637		30585		3
P48436	P48436	1	1	1	Transcription factor SOX-9	SOX9		1	1	1	1	1	0	1	1	0	1	1	0	1	04. Mrz	04. Mrz	04. Mrz	56.136	509	509	4				2							0	91.118	0	0	0	0	0	0	0	0	0	0	0	0	0	0	0	0	0	0	0	0	0	0	0	0	0	0	0	0	0	0	0	0	0	0	0	0	0	0	0	0	0	0	0	0	0	0	0	0	0	0	0	0	0	0	0	0	0	0	0	0	0	0	0	0	0	0	0	0	0	0	0	0	0	0	0	0	0	0	0	0	0	0	0	0	0	0	0	0	0	0	0	0	0	0	0	0	0	0	0	0	0	0	0	0	0	0	0	0	0	0	0	0	0	0	0	0	0	0	0	0	04. Mrz	0	04. Mrz	0	0	0	0	0				1879	24683	TRUE	28577	93407;93408	109343;109344;109345	109345		6559;30586		196;199
P48444;P48444-2	P48444;P48444-2	9;8	9;8	9;8	Coatomer subunit delta	ARCN1	;	2	9	9	9	6	8	7	6	8	7	6	8	7	17	17	17	57.21	511	511;423	Mai 38	2	1	5	7	7	3	6	5	2	1	0	213.49	143640	139800	151410	156460	148040	143190	159380	162020	1325.8	866.85	135470	130750	153390	157360	150120	147560	157670	159910	5425	5526	13	13	13	13	13	13	13	13	5	3	49336	52862	58809	57932	57578	52636	58706	54436	402.84	361.4	5372.8	4971.4	6037.5	4920.5	5857.1	6733.9	5580.5	5926.1	135.45	0	88931	81971	86561	93605	84609	83822	95091	101660	787.55	505.45	46570	49429	59174	58341	58300	54132	58240	53985	2016.1	2109.2	5069.4	4644.2	6093.6	5026.3	5923.9	6741.2	5558.7	5924.3	216.27	0	83835	76679	88121	93996	85892	86684	93873	100000	3192.7	3416.7	5	5	5	5	5	5	5	5	2	2	3	3	3	3	3	3	3	3	1	0	5	5	5	5	5	5	5	5	2	1	10. Jun	15. Mai	15. Sep	694660000	286410000	47638000	360610000	15				1880	10285;16841;20735;25608;31945;33377;40330;45158;45159	True;True;True;True;True;True;True;True;True	11793;19325;23860;29660;37147;38833;38834;47071;47072;47073;47074;52703;52704	38796;38797;63507;63508;78314;78315;78316;78317;78318;78319;78320;96819;96820;96821;96822;125187;125188;125189;131306;131307;131308;131309;161270;161271;161272;161273;161274;161275;161276;161277;161278;161279;161280;161281;161282;161283;180616;180617;180618	45323;45324;73924;73925;91325;91326;91327;91328;91329;91330;91331;113168;113169;113170;113171;145555;145556;145557;152784;152785;152786;152787;187311;187312;187313;187314;187315;187316;187317;187318;187319;187320;187321;187322;187323;187324;209878;209879;209880	45323;73925;91325;113168;145555;152786;187321;209879;209880	1298;1299	6560;6561;6562;6563;30587	136;250	138;253;258;259;493
P48449;P48449-2;P48449-3	P48449;P48449-2;P48449-3	2;2;2	2;2;2	2;2;2	Lanosterol synthase	LSS	;;	3	2	2	2	2	0	2	2	0	2	2	0	2	02. Mai	02. Mai	02. Mai	83.308	732	732;652;721	4	2	2							2		0	32.308	22489	37464	42034	52735	28496	34266	30461	42724	111.95	422.62	21313	35128	41316	52112	29592	36377	30144	42028	664.91	1110.9	6	6	6	6	6	6	6	6	2	1	13783	25998	24641	35508	20112	22303	18684	25611	111.95	422.62	0	0	0	0	0	0	0	0	0	0	8705.5	11466	17393	17227	8384	11963	11777	17112	0	0	13056	24368	24305	35133	20543	23694	18633	25303	664.91	1110.9	0	0	0	0	0	0	0	0	0	0	8257	10761	17011	16979	9049.2	12683	11511	16725	0	0	3	3	3	3	3	3	3	3	2	1	0	0	0	0	0	0	0	0	0	0	3	3	3	3	3	3	3	3	0	0	02. Mai	0	02. Mai	91558000	51203000	0	40356000	6				1881	27386;27387	True;True	31721;31722;31723	103625;103626;103627;103628;103629;103630	121023;121024;121025;121026;121027;121028	121023;121027	1300		624
P48454;P48454-2;P48454-3	P48454;P48454-2;P48454-3	2;2;2	2;2;2	2;2;2	Serine/threonine-protein phosphatase 2B catalytic subunit gamma isoform	PPP3CC	;;	3	2	2	2	2	1	1	2	1	1	2	1	1	02. Sep	02. Sep	02. Sep	58.129	512	512;502;521	1956-04-01	1				8						0	31.783	0	0	0	0	0	0	0	0	0	0	0	0	0	0	0	0	0	0	0	0	0	0	0	0	0	0	0	0	0	0	0	0	0	0	0	0	0	0	0	0	0	0	0	0	0	0	0	0	0	0	0	0	0	0	0	0	0	0	0	0	0	0	0	0	0	0	0	0	0	0	0	0	0	0	0	0	0	0	0	0	0	0	0	0	0	0	0	0	0	0	0	0	0	0	0	0	0	0	0	0	0	0	0	0	0	0	0	0	0	0	0	0	0	0	0	0	0	0	0	0	02. Sep	2	2	0	0	0	0	0				1882	7137;23905	True;True	8199;8200;27653	27725;27726;27727;27728;27729;27730;27731;27732;90468	32684;32685;32686;32687;32688;32689;32690;32691;106097	32691;106097	1301;1302	6564	477;490	483
P48506	P48506	7	6	6	Glutamate--cysteine ligase catalytic subunit	GCLC		1	7	6	6	4	3	4	3	2	3	3	2	3	14. Mrz	13. Feb	13. Feb	72.765	637	637	05. Jun	1	2			2		3			2	0	114.14	183950	165060	204460	192600	177710	193870	193050	190160	1506.9	3106.8	173560	154430	206200	193480	181480	197800	190890	189150	8356.4	9177.6	5	5	5	5	5	5	5	5	4	3	9877.3	12974	11317	12100	12441	13392	11430	10251	28.033	0	7036	3296.6	4163	4397.7	3768.9	3354.8	4267.2	3452.7	0	0	167040	148790	188980	176100	161500	177120	177350	176460	1478.9	3106.8	9320.9	12114	11430	12365	12490	13512	11405	10349	445.4	0	6617.7	3089	4407.1	4366.2	3843.6	3494.1	4210.5	3426.2	0	0	157620	139230	190360	176750	165150	180790	175280	175380	7911	9177.6	1	1	1	1	1	1	1	1	1	0	1	1	1	1	1	1	1	1	0	0	3	3	3	3	3	3	3	3	3	3	06. Aug	06. Jun	09. Apr	227360000	13343000	13102000	200910000	6				1883	6430;13114;14650;20381;22986;25844;43971	True;True;True;True;False;True;True	7396;14996;16794;23450;26471;29944;51332	25119;25120;25121;48694;54746;76925;86965;86966;86967;86968;97776;176098;176099;176100	29655;29656;29657;56754;63778;89596;101876;101877;101878;101879;114305;114306;204727;204728;204729	29657;56754;63778;89596;101877;114305;204729		1487;6565;6566;30588		8;70;156;172
P48507;P48507-2	P48507;P48507-2	2;2	2;2	2;2	Glutamate--cysteine ligase regulatory subunit	GCLM	;	2	2	2	2	2	2	1	2	2	1	2	2	1	09. Mai	09. Mai	09. Mai	30.727	274	274;252	Mrz 33		4				2					0	20.531	39668	37208	45373	38040	37093	34202	34259	35844	454.41	268.48	37433	34769	45653	38486	37879	35212	34177	35525	1493.9	1527.2	2	2	2	2	2	2	2	2	1	2	19739	20485	26903	22860	20769	18901	18877	21436	454.41	211.44	19929	16723	18470	15180	16324	15301	15382	14407	0	57.035	0	0	0	0	0	0	0	0	0	0	18651	19158	26815	22965	21284	19618	18855	21167	1126.5	960.66	18782	15610	18838	15521	16596	15594	15322	14358	367.36	566.58	0	0	0	0	0	0	0	0	0	0	1	1	1	1	1	1	1	1	1	1	1	1	1	1	1	1	1	1	0	1	0	0	0	0	0	0	0	0	0	0	09. Mai	09. Mai	05. Aug	33833000	22720000	11113000	0	2				1884	3497;16609	True;True	4049;19067	14122;14123;14124;14125;62703;62704	16650;16651;16652;16653;73007;73008	16650;73007		30589		17
P48552	P48552	2	2	2	Nuclear receptor-interacting protein 1	NRIP1		1	2	2	2	2	2	1	2	2	1	2	2	1	02. Apr	02. Apr	02. Apr	126.94	1158	1158	2019-04-14	3					2	2				0	24.791	0	0	0	0	0	0	0	0	0	0	0	0	0	0	0	0	0	0	0	0	0	0	0	0	0	0	0	0	0	0	0	0	0	0	0	0	0	0	0	0	0	0	0	0	0	0	0	0	0	0	0	0	0	0	0	0	0	0	0	0	0	0	0	0	0	0	0	0	0	0	0	0	0	0	0	0	0	0	0	0	0	0	0	0	0	0	0	0	0	0	0	0	0	0	0	0	0	0	0	0	0	0	0	0	0	0	0	0	0	0	0	0	0	0	0	0	0	0	0	0	02. Apr	02. Apr	01. Mrz	0	0	0	0	0				1885	1857;33515	True;True	2157;38989	7524;7525;7526;131779;131780;131781;131782	8932;8933;8934;153308;153309;153310;153311;153312	8932;153310		6567;6568		564;807
P48553	P48553	2	2	2	Trafficking protein particle complex subunit 10	TRAPPC10		1	2	2	2	1	1	2	1	1	2	1	1	2	01. Sep	01. Sep	01. Sep	142.19	1259	1259	1952-02-01	6	4	14	3							0	86.214	0	0	0	0	0	0	0	0	0	0	0	0	0	0	0	0	0	0	0	0	0	0	0	0	0	0	0	0	0	0	0	0	0	0	0	0	0	0	0	0	0	0	0	0	0	0	0	0	0	0	0	0	0	0	0	0	0	0	0	0	0	0	0	0	0	0	0	0	0	0	0	0	0	0	0	0	0	0	0	0	0	0	0	0	0	0	0	0	0	0	0	0	0	0	0	0	0	0	0	0	0	0	0	0	0	0	0	0	0	0	0	0	0	0	0	0	0	0	0	0	01. Sep	01. Sep	01. Sep	0	0	0	0	0				1886	26651;30759	True;True	30866;35726;35727	100581;118997;118998;118999;119000;119001;119002;119003;119004;119005;119006;119007;119008;119009;119010;119011;119012;119013;119014;119015;119016;119017;119018;119019;119020;119021;119022	117447;138471;138472;138473;138474;138475;138476;138477;138478;138479;138480;138481;138482;138483;138484;138485;138486;138487;138488;138489;138490;138491;138492;138493;138494;138495;138496;138497;138498;138499	117447;138497	1303	6569;6570;6571;6572	714	708;709;710;711
P48556	P48556	5	5	5	26S proteasome non-ATPase regulatory subunit 8	PSMD8		1	5	5	5	4	3	4	4	3	4	4	3	4	8	8	8	39.611	350	350	1991-02-01	6		2	1				2			0	7.825	20811	19534	22303	18845	21098	20993	22975	16574	363.87	39.345	19630	18244	22563	19211	21440	21187	22719	16697	1189.9	509.58	2	2	2	2	2	2	2	2	2	1	3099.5	2966.3	3339.2	3180.6	3439.4	2998.9	3807.8	3305	154.38	0	0	0	0	0	0	0	0	0	0	0	17711	16568	18964	15665	17659	17994	19167	13269	209.49	39.345	2923.7	2773.1	3381	3209.5	3480.4	3081.9	3763.8	3265.7	287.32	0	0	0	0	0	0	0	0	0	0	0	16706	15471	19182	16001	17959	18105	18955	13432	902.55	509.58	1	1	1	1	1	1	1	1	1	0	0	0	0	0	0	0	0	0	0	0	1	1	1	1	1	1	1	1	1	1	07. Jul	05. Jul	8	11162000	4623500	0	6538800	2				1887	6362;12342;16447;16448;18921	True;True;True;True;True	7324;14116;18875;18876;21779	24943;24944;45719;45720;45721;62207;62208;62209;71728;71729;71730	29463;29464;53198;53199;53200;72460;72461;72462;83500;83501;83502	29463;53198;72460;72462;83502		6573;6574;30590		106;110;295
P48634;P48634-2;P48634-3;P48634-4	P48634;P48634-2;P48634-3;P48634-4	53;49;49;37	53;49;49;37	51;47;47;35	Protein PRRC2A	PRRC2A	;;;	4	53	53	51	40	38	42	40	38	42	39	36	40	23. Feb	23. Feb	22. Apr	228.86	2157	2157;2144;2156;1533	Mai 31	45	23	19	5	17	25	21	19	32	22	0	323.31	164250	159810	183720	179980	180420	177620	179600	186570	518.99	593.3	154970	149470	185510	181150	182550	181770	178380	184770	5448.7	4618.2	11	11	11	11	11	11	11	11	5	3	105090	104970	118940	118160	126240	117660	118300	122590	424.25	199.19	25118	17921	22778	20999	19642	20238	19538	21315	94.741	0	34045	36918	42001	40826	34538	39720	41766	42665	0	394.11	99157	98175	120150	118950	127030	120320	117890	121450	3875	2684.8	23669	16768	23260	21075	20024	20743	19409	21101	614.63	306.49	32144	34524	42095	41132	35498	40709	41075	42214	959.11	1626.9	7	7	7	7	7	7	7	7	4	2	2	2	2	2	2	2	2	2	1	0	2	2	2	2	2	2	2	2	0	1	19. Jul	17	19. Mai	786930000	265670000	279460000	241800000	11				1888	1253;4006;4007;4335;6161;7037;8646;8647;8742;9783;9861;9862;10277;11515;13357;13794;14356;14894;18072;18717;19553;20453;20732;20797;22077;22556;26635;26855;27814;28115;28453;28963;29296;29885;31282;31749;31750;33113;33145;33146;33147;33854;33888;35416;37789;39270;39271;39292;39639;41417;41619;43149;44120	True;True;True;True;True;True;True;True;True;True;True;True;True;True;True;True;True;True;True;True;True;True;True;True;True;True;True;True;True;True;True;True;True;True;True;True;True;True;True;True;True;True;True;True;True;True;True;True;True;True;True;True;True	1464;4636;4637;5034;7096;8086;9901;9902;10010;11212;11304;11305;11306;11307;11308;11309;11784;13188;15283;15794;16450;17079;20783;20784;21540;22501;23532;23857;23927;25413;25984;30848;31125;32227;32228;32580;32958;33563;33958;34652;36343;36908;36909;38532;38570;38571;38572;38573;39381;39422;41201;44067;45855;45856;45878;46276;48363;48598;50389;51496	5261;5262;5263;5264;16449;16450;16451;16452;16453;16454;17844;24189;24190;24191;24192;24193;27405;27406;32950;32951;32952;32953;33311;33312;33313;33314;33315;33316;33317;33318;33319;33320;33321;36804;36805;36806;36807;36808;36809;36810;36811;36812;37160;37161;37162;37163;37164;37165;37166;37167;37168;37169;37170;37171;37172;37173;37174;37175;37176;37177;37178;37179;37180;37181;37182;37183;37184;37185;37186;37187;37188;37189;37190;37191;38771;38772;38773;42849;42850;42851;42852;49715;51558;51559;51560;51561;51562;51563;53704;53705;53706;55769;55770;68338;68339;68340;68341;68342;68343;68344;68345;68346;68347;68348;68349;68350;68351;68352;68353;68354;70894;70895;70896;70897;70898;70899;70900;74027;77160;77161;77162;77163;77164;77165;78305;78306;78307;78537;78538;78539;78540;78541;78542;83266;85390;85391;85392;85393;100527;101596;101597;105318;105319;105320;105321;105322;105323;106513;106514;107755;107756;110511;110512;110513;110514;110515;110516;110517;110518;112051;112052;114777;114778;114779;114780;114781;114782;121663;121664;121665;121666;121667;121668;121669;121670;124166;124167;124168;124169;124170;124171;124172;124173;124174;124175;130438;130439;130440;130536;130537;130538;130539;130540;130541;130542;130543;133377;133531;139866;139867;139868;139869;139870;139871;150090;156933;156934;156935;156936;156937;156938;156939;157022;157023;158479;158480;158481;158482;158483;165725;166570;166571;172989;172990;172991;176613;176614;176615	6301;6302;6303;6304;19531;19532;19533;19534;19535;19536;21196;28591;28592;28593;28594;28595;28596;32336;32337;38564;38565;38566;38567;38568;38959;38960;38961;38962;38963;38964;38965;38966;38967;38968;38969;38970;38971;38972;38973;38974;42941;42942;42943;42944;42945;42946;42947;42948;42949;42950;42951;42952;43346;43347;43348;43349;43350;43351;43352;43353;43354;43355;43356;43357;43358;43359;43360;43361;43362;43363;43364;43365;43366;43367;43368;43369;43370;43371;43372;43373;43374;43375;43376;43377;43378;43379;43380;43381;45296;45297;45298;49918;49919;49920;49921;58136;60219;60220;60221;60222;60223;60224;62602;62603;62604;64892;64893;79628;79629;79630;79631;79632;79633;79634;79635;79636;79637;79638;79639;79640;79641;79642;79643;79644;79645;79646;79647;79648;79649;82577;82578;82579;82580;82581;82582;82583;86193;89907;89908;89909;89910;89911;89912;91316;91317;91318;91582;91583;91584;91585;91586;91587;91588;91589;91590;91591;91592;91593;97307;100016;100017;100018;100019;117389;118676;118677;122925;122926;122927;122928;122929;122930;124223;124224;125660;125661;128868;128869;128870;128871;128872;128873;128874;128875;130638;130639;133765;133766;133767;133768;133769;133770;141571;141572;141573;141574;141575;141576;141577;141578;144345;144346;144347;144348;144349;144350;144351;144352;144353;144354;151825;151826;151827;151939;151940;151941;151942;151943;151944;151945;151946;155170;155349;162819;162820;162821;162822;162823;162824;174433;182348;182349;182350;182351;182352;182353;182354;182440;182441;184107;184108;184109;184110;184111;192504;193486;193487;201140;201141;201142;201143;205310;205311;205312	6303;19532;19535;21196;28591;32336;38564;38568;38966;42945;43364;43372;45298;49921;58136;60219;62602;64893;79645;82582;86193;89908;91318;91586;97307;100016;117389;118676;122925;124224;125661;128873;130638;133767;141575;144349;144354;151827;151940;151942;151946;155170;155349;162822;174433;182353;182354;182440;184111;192504;193486;201143;205312	1304	6575;6576;6577;6578;6579;6580;6581;6582;6583;6584;6585;6586;6587;6588;6589;6590;6591;6592;6593;6594;6595;6596;6597;6598;6599;6600;6601;6602;6603;6604;6605;6606;6607;6608;6609;6610;6611;6612;6613;6614;30591;30592;30593;30594;30595;30596;30597;30598;30599;30600;30601	776	2;46;146;159;160;166;380;383;387;456;457;458;516;517;609;610;642;759;761;764;765;766;782;808;1004;1014;1083;1085;1089;1106;1108;1112;1115;1147;1219;1306;1347;1384;1386;1435;1489;1554;1618;1619;1670;2036;2073;2076;2082;2095;2113
P48637;P48637-2	P48637;P48637-2	1;1	1;1	1;1	Glutathione synthetase	GSS	;	2	1	1	1	1	1	1	1	1	1	1	1	1	03. Aug	03. Aug	03. Aug	52.384	474	474;363	6						3					0	31.806	0	0	0	0	0	0	0	0	0	0	0	0	0	0	0	0	0	0	0	0	0	0	0	0	0	0	0	0	0	0	0	0	0	0	0	0	0	0	0	0	0	0	0	0	0	0	0	0	0	0	0	0	0	0	0	0	0	0	0	0	0	0	0	0	0	0	0	0	0	0	0	0	0	0	0	0	0	0	0	0	0	0	0	0	0	0	0	0	0	0	0	0	0	0	0	0	0	0	0	0	0	0	0	0	0	0	0	0	0	0	0	0	0	0	0	0	0	0	0	0	03. Aug	03. Aug	03. Aug	0	0	0	0	0				1889	15944	TRUE	18314	60445;60446;60447	70409;70410;70411	70411		6615		415
P48643;P48643-2	P48643;P48643-2	12;9	12;9	12;9	T-complex protein 1 subunit epsilon	CCT5	;	2	12	12	12	8	9	9	8	9	9	8	9	9	28. Jan	28. Jan	28. Jan	59.67	541	541;448	07. Jan	5				3	3		5	8	7	0	193.94	230900	201440	237110	216300	188310	200490	206540	219850	305.73	653.5	217730	188320	239980	218190	193470	206240	204090	217260	4811.8	5685.2	23	23	23	23	23	23	23	23	3	5	34267	33149	44714	36718	37838	35804	38056	39148	169.61	473.87	62281	41304	51076	47221	42501	40475	38770	43982	136.12	179.64	134350	126980	141320	132360	107970	124210	129710	136720	0	0	32368	30999	44705	36991	38630	36708	37780	38705	1085.8	1420.6	58659	38638	52509	47386	43340	41849	38703	43504	765.72	1026.9	126710	118680	142760	133810	111500	127690	127600	135050	2960.3	3237.6	7	7	7	7	7	7	7	7	2	3	8	8	8	8	8	8	8	8	1	2	8	8	8	8	8	8	8	8	0	0	13. Mrz	18. Jul	20	374520000	71145000	87060000	216320000	23				1890	7422;7423;11437;15580;15734;19859;23702;23827;36584;41976;42874;43609	True;True;True;True;True;True;True;True;True;True;True;True	8525;8526;13093;17890;18070;18071;22858;27412;27563;42613;49012;50065;50916	28707;28708;28709;28710;42565;42566;42567;58963;58964;58965;59615;59616;59617;59618;59619;59620;59621;59622;75176;75177;89826;89827;90230;144787;168098;168099;171881;171882;174728;174729;174730	33786;33787;33788;33789;49582;49583;49584;68620;68621;68622;69404;69405;69406;69407;69408;69409;69410;69411;69412;87547;87548;105402;105403;105849;168486;195326;195327;199882;199883;203169;203170;203171	33788;33789;49584;68622;69410;87547;105402;105849;168486;195326;199883;203169	1305;1306	6616	60;61	539
P48651;P48651-2;P48651-3	P48651;P48651-2;P48651-3	4;4;2	4;4;2	4;4;2	Phosphatidylserine synthase 1	PTDSS1	;;	3	4	4	4	4	4	2	4	4	2	4	4	2	04. Jul	04. Jul	04. Jul	55.527	473	473;327;301	03. Jun	6						2	2			0	116.39	0	0	0	0	0	0	0	0	0	0	0	0	0	0	0	0	0	0	0	0	0	0	0	0	0	0	0	0	0	0	0	0	0	0	0	0	0	0	0	0	0	0	0	0	0	0	0	0	0	0	0	0	0	0	0	0	0	0	0	0	0	0	0	0	0	0	0	0	0	0	0	0	0	0	0	0	0	0	0	0	0	0	0	0	0	0	0	0	0	0	0	0	0	0	0	0	0	0	0	0	0	0	0	0	0	0	0	0	0	0	0	0	0	0	0	0	0	0	0	0	04. Jul	04. Jul	4	0	0	0	0	0				1891	13853;13854;14318;14319	True;True;True;True	15859;15860;16403;16404	51770;51771;51772;51773;51774;51775;53570;53571;53572;53573	60454;60455;60456;60457;60458;60459;62457;62458;62459;62460	60455;60459;62457;62459		6617		442
P48681	P48681	56	56	56	Nestin	NES		1	56	56	56	47	38	44	47	38	44	47	38	44	38.7	38.7	38.7	177.44	1621	1621	Mai 52	24	10	20	20	40	37	19	14	29	14	0	323.31	2294400	2193700	2396700	2090400	2107000	2075500	2040700	2233200	10241	14980	2163900	2048600	2426100	2128900	2144100	2124500	2030000	2209300	64478	81774	70	71	71	71	71	71	71	70	24	25	1071300	1129900	1213200	1077100	1181800	1060200	999500	1113900	7089.9	11049	226540	111710	139060	134170	105900	117840	120880	111700	1112.4	530.06	996610	952080	1044500	879110	819290	897420	920290	1007600	2039.2	3401.7	1010800	1055200	1224000	1096800	1191900	1085200	1002500	1103600	38980	45811	213100	104560	146400	134270	109220	121200	119250	111320	3312.2	2410.2	939920	888880	1055700	897850	842950	918180	908310	994400	22186	33553	27	27	27	27	27	27	27	27	12	13	17	18	18	18	18	18	18	17	7	4	26	26	26	26	26	26	26	26	5	8	35	31.2	32.9	5618300000	1695800000	613640000	3308900000	72				1892	1934;2345;3086;3246;5212;6143;6521;6522;6806;8403;8424;8682;8915;8916;9537;9538;11321;11609;12226;12344;14656;20066;20067;21052;21932;23455;24054;24948;24949;24950;25295;26500;31096;31344;35125;35160;35162;35163;35169;35170;35221;35225;35229;35492;35493;36206;36533;40879;40886;40942;40943;41509;41991;41992;41993;42280	True;True;True;True;True;True;True;True;True;True;True;True;True;True;True;True;True;True;True;True;True;True;True;True;True;True;True;True;True;True;True;True;True;True;True;True;True;True;True;True;True;True;True;True;True;True;True;True;True;True;True;True;True;True;True;True	2246;2722;3581;3764;6044;7077;7492;7493;7831;9623;9646;9647;9942;10205;10206;10934;10935;12969;13294;13990;14118;16803;23085;23086;23087;24221;25237;27074;27840;28892;28893;28894;29301;29302;30689;36130;36414;36415;40868;40907;40909;40910;40916;40917;40972;40973;40977;40981;40982;41293;41294;42183;42555;47711;47720;47786;47787;47788;48473;49029;49030;49031;49032;49354	7878;9559;9560;9561;12417;12418;12419;13087;13088;13089;21088;21089;21090;24129;24130;24131;25391;25392;25393;25394;25395;26411;26412;32179;32180;32228;32229;32230;32231;33078;33079;33890;33891;33892;33893;36052;36053;36054;36055;36056;36057;36058;36059;42226;42227;43138;43139;43140;45351;45723;54831;54832;54833;54834;54835;54836;75873;75874;75875;75876;75877;75878;75879;75880;75881;75882;75883;75884;75885;79462;79463;79464;82607;82608;82609;82610;82611;88887;88888;91053;94428;94429;94430;94431;94432;94433;94434;95697;95698;95699;95700;100060;100061;100062;120686;121997;121998;121999;122000;122001;122002;122003;122004;138763;138764;138765;138880;138881;138882;138887;138888;138889;138890;138900;138901;138902;138903;139057;139058;139059;139060;139061;139062;139068;139069;139070;139081;139082;139083;139084;139085;139086;139087;139088;139089;139090;139091;139092;139093;139094;139095;139096;139097;139098;139099;139100;139101;139102;139103;139104;139105;139106;139107;139108;139109;139110;139111;140159;140160;140161;140162;140163;140164;140165;143423;144583;144584;144585;144586;144587;144588;144589;144590;144591;144592;144593;144594;163470;163485;163652;163653;163654;163655;163656;163657;163658;163659;163660;163661;163662;163663;163664;166101;166102;166103;166104;166105;166106;166107;166108;166109;166110;166111;166112;168141;168142;168143;168144;168145;168146;168147;168148;168149;168150;168151;168152;168153;168154;168155;168156;168157;169359;169360;169361;169362;169363;169364	9364;11367;11368;11369;14677;14678;14679;15439;15440;15441;25035;25036;25037;28530;28531;28532;29965;29966;29967;29968;29969;31089;31090;37723;37724;37772;37773;37774;37775;38698;38699;39595;39596;39597;39598;42072;42073;42074;42075;42076;42077;42078;42079;49221;49222;50229;50230;50231;52769;53202;63888;63889;63890;63891;63892;63893;88338;88339;88340;88341;88342;88343;88344;88345;88346;88347;88348;88349;88350;88351;88352;88353;88354;88355;88356;88357;88358;88359;88360;88361;88362;88363;88364;88365;88366;88367;92680;92681;92682;96431;96432;96433;96434;96435;104360;104361;106746;110489;110490;110491;110492;110493;110494;110495;110496;111911;111912;111913;111914;116888;116889;116890;140435;141928;141929;141930;141931;141932;141933;141934;141935;161532;161533;161534;161658;161659;161660;161665;161666;161667;161668;161678;161679;161680;161681;161848;161849;161850;161851;161852;161853;161854;161855;161856;161857;161863;161864;161865;161876;161877;161878;161879;161880;161881;161882;161883;161884;161885;161886;161887;161888;161889;161890;161891;161892;161893;161894;161895;161896;161897;161898;161899;161900;161901;161902;161903;161904;161905;161906;161907;161908;161909;161910;161911;161912;161913;161914;161915;161916;161917;161918;161919;161920;161921;161922;161923;161924;161925;161926;161927;161928;161929;161930;161931;161932;161933;161934;161935;163152;163153;163154;163155;163156;163157;163158;163159;166930;168250;168251;168252;168253;168254;168255;168256;168257;168258;168259;168260;168261;168262;168263;168264;168265;168266;168267;168268;168269;168270;168271;189811;189826;190017;190018;190019;190020;190021;190022;190023;190024;190025;190026;190027;190028;190029;190030;192932;192933;192934;192935;192936;192937;192938;192939;192940;192941;192942;192943;192944;192945;195373;195374;195375;195376;195377;195378;195379;195380;195381;195382;195383;195384;195385;195386;195387;195388;195389;195390;195391;196802;196803;196804;196805;196806;196807	9364;11367;14679;15439;25037;28530;29965;29969;31089;37723;37773;38699;39595;39596;42074;42079;49221;50230;52769;53202;63892;88364;88367;92682;96434;104360;106746;110489;110492;110496;111911;116888;140435;141933;161534;161658;161667;161668;161678;161681;161856;161865;161917;163153;163158;166930;168251;189811;189826;190017;190027;192944;195375;195383;195388;196803	1307;1308;1309;1310;1311;1312	6618;6619;6620;6621;6622;6623;6624;6625;6626;6627;6628;6629;6630;6631;6632;6633;6634;6635;6636;6637;30602;30603;30604;30605;30606;30607;30608;30609;30610;30611;30612	1;5;12;293;775;1120	50;51;296;311;315;322;323;325;338;382;384;387;388;393;398;413;471;484;487;680;743;746;768;776;905;1307;1309;1310;1589;1590;1617
P48729-2;P48729	P48729-2;P48729	6;4	5;3	5;3	Casein kinase I isoform alpha	CSNK1A1	;	2	6	5	5	5	4	3	4	4	3	4	4	3	13. Feb	11. Feb	11. Feb	41.937	365	365;337	2019-04-14	5				5	3				1	0	304.93	0	0	0	0	0	0	0	0	0	0	0	0	0	0	0	0	0	0	0	0	0	0	0	0	0	0	0	0	0	0	0	0	0	0	0	0	0	0	0	0	0	0	0	0	0	0	0	0	0	0	0	0	0	0	0	0	0	0	0	0	0	0	0	0	0	0	0	0	0	0	0	0	0	0	0	0	0	0	0	0	0	0	0	0	0	0	0	0	0	0	0	0	0	0	0	0	0	0	0	0	0	0	0	0	0	0	0	0	0	0	0	0	0	0	0	0	0	0	0	0	12. Jun	11. Feb	10. Jul	0	0	0	0	0				1893	392;393;5131;5132;25111;28184	True;True;True;True;False;True	456;457;5951;5952;29075;32661	1626;1627;1628;1629;1630;1631;20833;20834;20835;20836;94969;106804;106805;106806;106807	1960;1961;1962;1963;1964;1965;24742;24743;24744;24745;111101;124605;124606;124607;124608	1963;1965;24743;24745;111101;124605		6638;6639;30613;30614		156;349;358;360
P48729-3	P48729-3	2	1	1	Casein kinase I isoform alpha	CSNK1A1		1	2	1	1	2	1	1	1	1	1	1	1	1	08. Jun	06. Mai	06. Mai	37.567	325	325	2		3									0	70.347	0	0	0	0	0	0	0	0	0	0	0	0	0	0	0	0	0	0	0	0	0	0	0	0	0	0	0	0	0	0	0	0	0	0	0	0	0	0	0	0	0	0	0	0	0	0	0	0	0	0	0	0	0	0	0	0	0	0	0	0	0	0	0	0	0	0	0	0	0	0	0	0	0	0	0	0	0	0	0	0	0	0	0	0	0	0	0	0	0	0	0	0	0	0	0	0	0	0	0	0	0	0	0	0	0	0	0	0	0	0	0	0	0	0	0	0	0	0	0	0	08. Jun	06. Mai	06. Mai	0	0	0	0	0				1894	391;25111	True;False	455;29075	1623;1624;1625;94969	1957;1958;1959;111101	1957;111101		30615		321
P48730-2;P48730	P48730-2;P48730	12;10	10;8	10;8	Casein kinase I isoform delta	CSNK1D	;	2	12	10	10	9	6	10	8	6	9	8	6	9	24. Apr	21	21	46.832	409	409;415	Mai 79			6		28	14	1	4	8		0	203.13	5618.4	6289.6	5337.5	5478.9	7839.2	7214.6	6654.2	5928.7	82.654	64.867	5295.7	5869.4	5478.8	5647.5	7759.3	7224.4	6673.2	5955.7	322.85	271.63	1	1	1	1	1	1	1	1	1	1	5618.4	6289.6	5337.5	5478.9	7839.2	7214.6	6654.2	5928.7	82.654	64.867	0	0	0	0	0	0	0	0	0	0	0	0	0	0	0	0	0	0	0	0	5295.7	5869.4	5478.8	5647.5	7759.3	7224.4	6673.2	5955.7	322.85	271.63	0	0	0	0	0	0	0	0	0	0	0	0	0	0	0	0	0	0	0	0	1	1	1	1	1	1	1	1	1	1	0	0	0	0	0	0	0	0	0	0	0	0	0	0	0	0	0	0	0	0	22. Feb	18. Mrz	20. Mai	6302300	6302300	0	0	1				1895	92;11894;11895;11896;13156;13157;14366;14367;22014;24098;25111;44811	True;True;True;True;True;True;True;True;True;True;False;False	108;13619;13620;13621;15043;15044;16462;16463;16464;25333;25334;25335;25336;27896;27897;29075;52301	402;44227;44228;44229;44230;44231;44232;44233;44234;44235;44236;44237;44238;44239;44240;44241;48903;48904;48905;48906;48907;48908;48909;48910;48911;48912;48913;53736;53737;53738;53739;53740;82949;82950;82951;82952;82953;82954;82955;82956;82957;82958;82959;82960;82961;82962;82963;91204;91205;91206;91207;91208;91209;91210;91211;91212;91213;91214;91215;91216;91217;94969;179311	448;51543;51544;51545;51546;51547;51548;51549;51550;51551;51552;51553;51554;51555;51556;51557;51558;51559;57201;57202;57203;57204;57205;57206;57207;57208;57209;57210;57211;57212;57213;62643;62644;62645;62646;62647;96824;96825;96826;96827;96828;96829;96830;96831;96832;96833;96834;96835;96836;96837;96838;96839;106914;106915;106916;106917;106918;106919;106920;106921;106922;106923;106924;106925;106926;106927;106928;111101;208414	448;51545;51548;51559;57207;57213;62645;62647;96835;106926;111101;208414	1313;1314	6640;6641;6642;6643;6644;6645;6646;6647;6648;6649;6650;30616;30617;30618;30619;30620;30621;30622	363;395	328;329;331;344;347;349;350;352;355;356;370;382;383;384;396;397;398;401
P48735;P48735-2	P48735;P48735-2	5;4	5;4	5;4	Isocitrate dehydrogenase [NADP], mitochondrial	IDH2	;	2	5	5	5	2	2	3	2	2	3	2	2	3	15. Mrz	15. Mrz	15. Mrz	50.909	452	452;400	2019-07-29			1	1		1		1		3	0	36.959	87746	79825	119390	103430	83229	90822	86180	107080	147.59	1183	82909	74774	118880	103050	86179	93968	85419	105500	2671.8	4366.2	7	7	7	7	7	7	7	7	2	4	10250	10515	10526	10391	10279	10510	8748.7	9895.6	63.543	209.2	7346.2	5997.5	6710.2	5293	6364.6	6796.1	4750.3	5867	0	0	70150	63313	102150	87747	66586	73516	72681	91313	141.24	973.77	9665.4	9822.3	10680	10557	10367	10709	8770.4	9867.9	175.32	547.17	6922.8	5597.3	6856.8	5447.3	6413.3	6821.2	4804.4	5873.1	0	0	66321	59355	101340	87043	69399	76438	71844	89762	2496.5	3819	2	2	2	2	2	2	2	2	1	2	2	2	2	2	2	2	2	2	0	0	3	3	3	3	3	3	3	3	1	2	05. Jan	08. Feb	10. Feb	145760000	20330000	20928000	104500000	7				1896	4198;11080;19699;42879;45680	True;True;True;True;True	4868;12684;22676;50071;53292	17320;41341;41342;74651;171895;182447;182448	20527;48237;48238;86930;199897;211991;211992	20527;48238;86930;199897;211992	1315		58
P48739;P48739-3;P48739-2	P48739;P48739-3;P48739-2	4;4;3	4;4;3	4;4;3	Phosphatidylinositol transfer protein beta isoform	PITPNB	;;	3	4	4	4	4	2	2	4	2	2	4	2	2	20. Jul	20. Jul	20. Jul	31.54	271	271;273;272	Mrz 83	3	2	1	1	1	1	3				0	57.534	119680	116070	145470	120730	104610	111970	105520	117800	938.82	873.5	112980	108480	145700	122060	108000	115040	104750	116710	4481.9	4554.5	5	5	5	5	5	5	5	5	3	3	54108	51458	77190	61331	57058	51799	45783	55510	69.578	517.14	17561	10048	11377	9919.1	9294.5	9326.2	6453.4	8264.9	0	0	48010	54562	56905	49485	38257	50841	53286	54027	869.24	356.36	51146	48157	76742	61373	58502	53595	46074	54959	1698	2297.4	16522	9386.3	11925	10067	9439.9	9533.3	6561.9	8267.4	0	0	45316	50933	57031	50616	40057	51917	52116	53485	2783.9	2257.1	3	3	3	3	3	3	3	3	2	2	1	1	1	1	1	1	1	1	0	0	1	1	1	1	1	1	1	1	1	1	20. Jul	12. Feb	12. Feb	101340000	45365000	7283900	48693000	5				1897	24520;24536;29540;36911	True;True;True;True	28392;28409;34251;43004	92866;92909;113262;113263;113264;113265;113266;113267;113268;146229;146230;146231	108767;108812;132048;132049;132050;132051;132052;132053;132054;170149;170150;170151	108767;108812;132049;170149		6651		262
P48960;P48960-2;P48960-3	P48960;P48960-2;P48960-3	5;5;5	5;5;5	5;5;5	CD97 antigen;CD97 antigen subunit alpha;CD97 antigen subunit beta	CD97	;;	3	5	5	5	3	1	3	3	1	3	3	1	3	10. Aug	10. Aug	10. Aug	91.868	835	835;742;786	05. Jun				5	1	1		2	1		0	57.087	31164	26892	53215	50074	39757	49114	43701	55736	27.838	78.202	29507	25317	52527	49110	41020	50389	43182	54984	1190.5	1790	4	4	4	4	4	4	4	4	1	1	6262.2	5433.9	8384.6	8720.8	9157.9	10558	7948.8	8555.2	0	78.202	4450.2	807.09	2658.1	3406.2	2359.8	2203.2	3097.5	3073.3	0	0	20452	20651	42173	37947	28239	36352	32654	44107	27.838	0	5916.2	5104.1	8401.5	8639.6	9185.9	10613	7958.7	8603.5	0	377.65	4185.8	775.69	2810.7	3247.9	2419.8	2348.5	3036	3007.5	0	0	19405	19437	41315	37222	29414	37427	32188	43373	1190.5	1412.4	1	1	1	1	1	1	1	1	0	1	1	1	1	1	1	1	1	1	0	0	2	2	2	2	2	2	2	2	1	0	05. Mai	03. Jun	07. Mrz	156700000	6366800	12843000	137490000	4				1898	2557;5199;18626;22894;46142	True;True;True;True;True	2952;6031;21437;26368;53819	10229;21053;21054;70533;86660;184157;184158;184159;184160;184161	12121;25000;25001;82161;101547;213981;213982;213983;213984;213985	12121;25001;82161;101547;213985	1316	6652;6653;6654;30623	309	815;816;818;833
P49005	P49005	2	2	2	DNA polymerase delta subunit 2	POLD2		1	2	2	2	2	2	1	2	2	1	2	2	1	09. Feb	09. Feb	09. Feb	51.289	469	469	2019-09-17									5	1	0	73.928	19281	19095	17740	17427	15575	15623	16605	15919	0	0	18170	17826	18102	17781	15888	16075	16433	15797	0	303.81	3	3	3	3	3	3	3	3	0	0	14378	16731	14842	15490	13643	13717	14735	14227	0	0	4902.4	2363.7	2898.3	1937.3	1932.7	1906.2	1869.8	1692.5	0	0	0	0	0	0	0	0	0	0	0	0	13559	15621	15043	15784	13883	14133	14573	14104	0	303.81	4610.9	2204.8	3058.9	1996.9	2004.9	1942.9	1860.2	1692.5	0	0	0	0	0	0	0	0	0	0	0	0	2	2	2	2	2	2	2	2	0	0	1	1	1	1	1	1	1	1	0	0	0	0	0	0	0	0	0	0	0	0	09. Feb	09. Feb	03. Jun	45394000	34363000	11031000	0	3				1899	2017;35059	True;True	2348;40797	8312;8313;8314;138525;138526;138527	9877;9878;9879;161252;161253;161254	9879;161254		6655		15
P49006	P49006	18	18	18	MARCKS-related protein	MARCKSL1		1	18	18	18	17	16	17	17	16	17	17	16	17	94.9	94.9	94.9	19.529	195	195	1932-04-01	18	38	27	14	23	32	12	1	3	12	0	323.31	470490	368220	286600	256200	322370	286960	295070	269890	4411.2	4671.4	442560	343080	303420	268700	323270	290660	294550	269030	14063	13124	11	11	11	11	11	11	11	11	5	4	126150	153020	108550	120350	145010	126330	140440	124740	3692	1964.6	261540	105400	100770	68404	112770	90531	71871	73707	133.83	1486.8	82797	109800	77287	67444	64592	70093	82756	71442	585.38	1220	118840	142690	111970	124630	144490	128590	139770	124010	8599.3	6100.2	245690	98162	112710	72481	112350	90614	73582	74112	2333.6	3773.3	78033	102230	78740	71590	66431	71448	81206	70908	3129.9	3250.2	4	4	4	4	4	4	4	4	3	1	4	4	4	4	4	4	4	4	1	2	3	3	3	3	3	3	3	3	1	1	94.9	94.9	94.9	3761200000	2000900000	821490000	938800000	11				1900	78;2786;2957;2958;8578;11443;11774;12167;12168;12169;12228;12336;12337;17803;22297;22298;25408;35945	True;True;True;True;True;True;True;True;True;True;True;True;True;True;True;True;True;True	89;90;3250;3436;3437;9822;9823;13100;13476;13477;13917;13918;13919;13920;13992;14109;14110;20466;25669;25670;25671;25672;25673;29430;29431;41887	330;331;332;333;334;335;336;337;338;339;340;341;342;343;11293;11294;11295;11296;11297;11298;11299;11300;11301;11947;11948;11949;11950;11951;11952;11953;11954;11955;11956;11957;32676;32677;32678;32679;32680;32681;32682;32683;32684;32685;32686;32687;32688;32689;32690;32691;32692;32693;32694;32695;42582;42583;42584;42585;42586;42587;42588;42589;42590;42591;42592;42593;42594;42595;42596;42597;43704;43705;43706;43707;43708;43709;43710;43711;43712;43713;43714;43715;43716;43717;43718;43719;45120;45121;45122;45123;45124;45125;45126;45127;45128;45129;45130;45131;45132;45133;45134;45135;45136;45137;45138;45139;45140;45141;45142;45143;45353;45354;45355;45702;45703;45704;45705;45706;45707;45708;45709;45710;67160;67161;67162;67163;67164;67165;67166;67167;84187;84188;84189;84190;84191;84192;84193;84194;84195;84196;84197;84198;84199;84200;84201;84202;84203;84204;84205;84206;84207;84208;84209;84210;84211;84212;84213;84214;84215;84216;84217;84218;84219;84220;84221;84222;84223;84224;84225;84226;84227;84228;96118;96119;96120;96121;96122;96123;96124;142327	365;366;367;368;369;370;371;372;373;374;375;376;377;378;379;380;381;13346;13347;13348;13349;13350;13351;13352;13353;13354;14163;14164;14165;14166;14167;14168;14169;14170;14171;14172;14173;14174;38247;38248;38249;38250;38251;38252;38253;38254;38255;38256;38257;38258;38259;38260;38261;38262;38263;38264;38265;38266;38267;38268;38269;38270;38271;38272;38273;49601;49602;49603;49604;49605;49606;49607;49608;49609;49610;49611;49612;49613;49614;49615;49616;49617;49618;49619;49620;49621;50867;50868;50869;50870;50871;50872;50873;50874;50875;50876;50877;50878;50879;50880;50881;50882;50883;50884;50885;50886;50887;50888;50889;50890;52519;52520;52521;52522;52523;52524;52525;52526;52527;52528;52529;52530;52531;52532;52533;52534;52535;52536;52537;52538;52539;52540;52541;52542;52543;52544;52545;52546;52547;52771;52772;52773;53164;53165;53166;53167;53168;53169;53170;53171;53172;53173;53174;53175;53176;53177;53178;53179;53180;53181;53182;53183;53184;53185;53186;53187;53188;78177;78178;78179;78180;78181;78182;78183;78184;98471;98472;98473;98474;98475;98476;98477;98478;98479;98480;98481;98482;98483;98484;98485;98486;98487;98488;98489;98490;98491;98492;98493;98494;98495;98496;98497;98498;98499;98500;98501;98502;98503;98504;98505;98506;98507;98508;98509;98510;98511;98512;98513;98514;98515;98516;98517;98518;98519;98520;98521;98522;98523;98524;98525;98526;98527;98528;98529;98530;98531;98532;98533;98534;98535;98536;98537;98538;98539;98540;98541;98542;98543;98544;98545;98546;98547;98548;98549;98550;98551;98552;98553;98554;98555;98556;98557;98558;98559;98560;98561;98562;98563;98564;98565;98566;98567;98568;98569;98570;98571;98572;98573;112376;112377;112378;112379;112380;112381;112382;165695	368;13352;14165;14173;38256;49616;50874;52533;52544;52547;52773;53171;53178;78183;98480;98536;112380;165695		6656;6657;6658;6659;6660;6661;6662;6663;6664;6665;6666;6667;6668;6669;30624;30625;30626;30627;30628		14;22;36;41;85;93;101;104;116;117;119;120;122;135;148;151;165;177;178
P49023;P49023-2;P49023-4	P49023;P49023-2;P49023-4	19;17;10	19;17;10	2;0;0	Paxillin	PXN	;;	3	19	19	2	17	18	18	17	18	18	2	2	2	38.1	38.1	03. Apr	64.505	591	591;557;424	Mai 72	40	18	13	23	11	10	10	16	25	48	0	323.31	81765	48965	65517	62080	59805	55669	57219	57782	411.88	1132.9	77000	45855	67547	61945	60704	57308	56964	57322	2356.8	3002.1	4	4	4	4	4	4	4	4	2	2	0	0	0	0	0	0	0	0	0	0	50108	19806	32709	23931	23733	19173	18630	19369	0	621.28	31657	29159	32808	38149	36072	36496	38589	38414	411.88	511.6	0	0	0	0	0	0	0	0	0	0	47146	18539	34220	23911	24356	19884	18774	19259	580.2	1267.8	29854	27317	33327	38034	36348	37424	38191	38062	1776.6	1734.3	0	0	0	0	0	0	0	0	0	0	1	1	1	1	1	1	1	1	0	1	3	3	3	3	3	3	3	3	2	1	34.9	34.9	38.1	63145000	0	19787000	43358000	4				1901	6168;9104;11051;13024;16897;16898;29477;32431;37809;40526;42236;42237;42238;42707;43588;43589;45200;45201;45202	True;True;True;True;True;True;True;True;True;True;True;True;True;True;True;True;True;True;True	7103;7104;10419;10420;12653;14888;14889;14890;19388;19389;19390;34176;37714;44092;44093;47296;47297;47298;47299;47300;49304;49305;49306;49867;50893;50894;52752;52753;52754;52755;52756	24210;24211;24212;24213;24214;24215;24216;24217;24218;24219;24220;24221;24222;24223;24224;24225;24226;24227;24228;24229;24230;34478;34479;34480;41241;41242;41243;41244;41245;41246;41247;41248;41249;41250;41251;41252;41253;41254;41255;48333;48334;48335;48336;48337;48338;48339;63713;63714;63715;63716;63717;63718;63719;63720;63721;63722;63723;63724;63725;63726;63727;63728;63729;63730;63731;63732;63733;112973;112974;112975;112976;112977;127379;127380;127381;150180;150181;150182;150183;150184;150185;150186;150187;150188;150189;162029;162030;162031;162032;162033;162034;162035;162036;162037;162038;162039;162040;162041;162042;162043;162044;162045;162046;162047;162048;162049;162050;162051;162052;162053;162054;162055;162056;162057;162058;162059;162060;162061;162062;162063;162064;162065;162066;162067;162068;162069;162070;162071;162072;162073;162074;162075;162076;162077;162078;162079;162080;162081;162082;162083;162084;162085;162086;169147;169148;169149;169150;169151;169152;169153;169154;169155;169156;169157;169158;169159;169160;169161;169162;169163;169164;169165;169166;169167;169168;169169;169170;169171;169172;169173;169174;171209;174656;174657;174658;174659;174660;174661;174662;174663;174664;174665;174666;174667;174668;174669;180792;180793;180794;180795;180796;180797;180798;180799;180800;180801;180802;180803;180804;180805;180806;180807;180808;180809;180810;180811;180812;180813;180814;180815;180816;180817;180818;180819	28613;28614;28615;28616;28617;28618;28619;28620;28621;28622;28623;28624;28625;28626;28627;28628;28629;28630;28631;28632;28633;28634;40254;40255;40256;48127;48128;48129;48130;48131;48132;48133;48134;48135;48136;48137;48138;48139;48140;48141;48142;48143;48144;48145;48146;56277;56278;56279;56280;56281;56282;56283;74142;74143;74144;74145;74146;74147;74148;74149;74150;74151;74152;74153;74154;74155;74156;74157;74158;74159;74160;74161;74162;131743;131744;131745;131746;131747;148079;148080;148081;174533;174534;174535;174536;174537;174538;174539;174540;174541;174542;174543;188178;188179;188180;188181;188182;188183;188184;188185;188186;188187;188188;188189;188190;188191;188192;188193;188194;188195;188196;188197;188198;188199;188200;188201;188202;188203;188204;188205;188206;188207;188208;188209;188210;188211;188212;188213;188214;188215;188216;188217;188218;188219;188220;188221;188222;188223;188224;188225;188226;188227;188228;188229;188230;188231;188232;188233;188234;188235;188236;188237;188238;196557;196558;196559;196560;196561;196562;196563;196564;196565;196566;196567;196568;196569;196570;196571;196572;196573;196574;196575;196576;196577;196578;196579;196580;196581;196582;196583;196584;196585;196586;199093;203092;203093;203094;203095;203096;203097;203098;203099;203100;203101;203102;203103;203104;203105;203106;203107;203108;203109;203110;210078;210079;210080;210081;210082;210083;210084;210085;210086;210087;210088;210089;210090;210091;210092;210093;210094;210095;210096;210097;210098;210099;210100;210101;210102;210103;210104;210105;210106;210107	28629;40254;48138;56277;74147;74159;131746;148080;174543;188222;196562;196578;196585;199093;203093;203108;210079;210085;210098	1317;1318;1319;1320	6670;6671;6672;6673;6674;6675;6676;6677;6678;6679;6680;6681;6682;6683;6684;6685;6686;6687;6688;6689;6690;6691;6692;6693;30629;30630;30631;36202;36203	242;270;313;337	83;84;85;88;96;98;103;106;118;119;136;137;230;243;250;258;260;261;263;302;303;318;320;321;322;336;340;343;533
P49023-3	P49023-3	19	2	2	Paxillin	PXN		1	19	2	2	17	18	17	2	2	1	2	2	1	37.7	03. Aug	03. Aug	66.212	605	605	9						2	2	4	3	14	0	13.005	0	0	0	0	0	0	0	0	0	0	0	0	0	0	0	0	0	0	0	0	0	0	0	0	0	0	0	0	0	0	0	0	0	0	0	0	0	0	0	0	0	0	0	0	0	0	0	0	0	0	0	0	0	0	0	0	0	0	0	0	0	0	0	0	0	0	0	0	0	0	0	0	0	0	0	0	0	0	0	0	0	0	0	0	0	0	0	0	0	0	0	0	0	0	0	0	0	0	0	0	0	0	0	0	0	0	0	0	0	0	0	0	0	0	0	0	0	0	0	0	34.5	34.5	37.7	0	0	0	0	0				1902	9104;11051;13024;15269;16897;16898;29477;32431;40526;41462;42236;42237;42238;42707;43588;43589;45200;45201;45202	False;False;False;True;False;False;False;False;False;True;False;False;False;False;False;False;False;False;False	10419;10420;12653;14888;14889;14890;17516;17517;17518;17519;19388;19389;19390;34176;37714;47296;47297;47298;47299;47300;48417;49304;49305;49306;49867;50893;50894;52752;52753;52754;52755;52756	34478;34479;34480;41241;41242;41243;41244;41245;41246;41247;41248;41249;41250;41251;41252;41253;41254;41255;48333;48334;48335;48336;48337;48338;48339;57337;57338;57339;57340;57341;57342;57343;57344;57345;57346;57347;57348;57349;57350;57351;57352;57353;57354;57355;57356;57357;57358;57359;63713;63714;63715;63716;63717;63718;63719;63720;63721;63722;63723;63724;63725;63726;63727;63728;63729;63730;63731;63732;63733;112973;112974;112975;112976;112977;127379;127380;127381;162029;162030;162031;162032;162033;162034;162035;162036;162037;162038;162039;162040;162041;162042;162043;162044;162045;162046;162047;162048;162049;162050;162051;162052;162053;162054;162055;162056;162057;162058;162059;162060;162061;162062;162063;162064;162065;162066;162067;162068;162069;162070;162071;162072;162073;162074;162075;162076;162077;162078;162079;162080;162081;162082;162083;162084;162085;162086;165906;165907;169147;169148;169149;169150;169151;169152;169153;169154;169155;169156;169157;169158;169159;169160;169161;169162;169163;169164;169165;169166;169167;169168;169169;169170;169171;169172;169173;169174;171209;174656;174657;174658;174659;174660;174661;174662;174663;174664;174665;174666;174667;174668;174669;180792;180793;180794;180795;180796;180797;180798;180799;180800;180801;180802;180803;180804;180805;180806;180807;180808;180809;180810;180811;180812;180813;180814;180815;180816;180817;180818;180819	40254;40255;40256;48127;48128;48129;48130;48131;48132;48133;48134;48135;48136;48137;48138;48139;48140;48141;48142;48143;48144;48145;48146;56277;56278;56279;56280;56281;56282;56283;66635;66636;66637;66638;66639;66640;66641;66642;66643;66644;66645;66646;66647;66648;66649;66650;66651;66652;66653;66654;66655;66656;66657;74142;74143;74144;74145;74146;74147;74148;74149;74150;74151;74152;74153;74154;74155;74156;74157;74158;74159;74160;74161;74162;131743;131744;131745;131746;131747;148079;148080;148081;188178;188179;188180;188181;188182;188183;188184;188185;188186;188187;188188;188189;188190;188191;188192;188193;188194;188195;188196;188197;188198;188199;188200;188201;188202;188203;188204;188205;188206;188207;188208;188209;188210;188211;188212;188213;188214;188215;188216;188217;188218;188219;188220;188221;188222;188223;188224;188225;188226;188227;188228;188229;188230;188231;188232;188233;188234;188235;188236;188237;188238;192705;192706;196557;196558;196559;196560;196561;196562;196563;196564;196565;196566;196567;196568;196569;196570;196571;196572;196573;196574;196575;196576;196577;196578;196579;196580;196581;196582;196583;196584;196585;196586;199093;203092;203093;203094;203095;203096;203097;203098;203099;203100;203101;203102;203103;203104;203105;203106;203107;203108;203109;203110;210078;210079;210080;210081;210082;210083;210084;210085;210086;210087;210088;210089;210090;210091;210092;210093;210094;210095;210096;210097;210098;210099;210100;210101;210102;210103;210104;210105;210106;210107	40254;48138;56277;66650;74147;74159;131746;148080;188222;192705;196562;196578;196585;199093;203093;203108;210079;210085;210098	1318;1319;1320;1321	6672;6673;6674;6675;6676;6677;6678;6679;6680;6681;6682;6683;6684;6685;6686;6687;6688;6689;6690;6691;6692;6693;6694;6695;30629;30630;30631;30632;36202;36203	242;270;327;351	83;84;85;88;96;98;103;106;118;119;136;137;230;243;250;258;260;261;263;311;313;316;332;334;335;336;350;354;357;547
P49069	P49069	1	1	1	Calcium signal-modulating cyclophilin ligand	CAMLG		1	1	1	1	0	0	1	0	0	1	0	0	1	06. Jan	06. Jan	06. Jan	32.952	296	296	10										1	0	32.228	0	0	0	0	0	0	0	0	0	0	0	0	0	0	0	0	0	0	0	0	0	0	0	0	0	0	0	0	0	0	0	0	0	0	0	0	0	0	0	0	0	0	0	0	0	0	0	0	0	0	0	0	0	0	0	0	0	0	0	0	0	0	0	0	0	0	0	0	0	0	0	0	0	0	0	0	0	0	0	0	0	0	0	0	0	0	0	0	0	0	0	0	0	0	0	0	0	0	0	0	0	0	0	0	0	0	0	0	0	0	0	0	0	0	0	0	0	0	0	0	0	0	06. Jan	0	0	0	0	0				1903	16558	TRUE	19000	62539	72835	72835		6696		55
P49116;P49116-2	P49116;P49116-2	8;7	8;7	8;7	Nuclear receptor subfamily 2 group C member 2	NR2C2	;	2	8	8	8	6	4	6	6	4	6	6	4	6	23. Mai	23. Mai	23. Mai	65.414	596	596;615	1933-07-01	3				2	2			3	8	0	183.79	0	0	0	0	0	0	0	0	0	0	0	0	0	0	0	0	0	0	0	0	0	0	0	0	0	0	0	0	0	0	0	0	0	0	0	0	0	0	0	0	0	0	0	0	0	0	0	0	0	0	0	0	0	0	0	0	0	0	0	0	0	0	0	0	0	0	0	0	0	0	0	0	0	0	0	0	0	0	0	0	0	0	0	0	0	0	0	0	0	0	0	0	0	0	0	0	0	0	0	0	0	0	0	0	0	0	0	0	0	0	0	0	0	0	0	0	0	0	0	0	17. Jun	15. Mrz	14. Aug	0	0	0	0	0				1904	2482;6689;6929;16741;16742;16744;27647;43831	True;True;True;True;True;True;True;True	2869;7672;7970;19210;19211;19213;32042;51166	9990;9991;25929;26976;26977;63107;63108;63109;63110;63111;63113;63114;104697;175587;175588;175589;175590;175591	11862;11863;30544;31840;31841;73458;73459;73460;73461;73462;73465;73466;122245;204159;204160;204161;204162;204163	11862;30544;31841;73458;73460;73465;122245;204161		6697;6698;6699;6700;6701;6702;6703;6704;30633		19;44;46;68;219;327;328;330;352
P49137;P49137-2	P49137;P49137-2	3;3	3;3	3;3	MAP kinase-activated protein kinase 2	MAPKAPK2	;	2	3	3	3	2	3	3	2	3	3	2	3	3	10	10	10	45.567	400	400;370	1989-06-01						5		4			0	22.289	0	0	0	0	0	0	0	0	0	0	0	0	0	0	0	0	0	0	0	0	0	0	0	0	0	0	0	0	0	0	0	0	0	0	0	0	0	0	0	0	0	0	0	0	0	0	0	0	0	0	0	0	0	0	0	0	0	0	0	0	0	0	0	0	0	0	0	0	0	0	0	0	0	0	0	0	0	0	0	0	0	0	0	0	0	0	0	0	0	0	0	0	0	0	0	0	0	0	0	0	0	0	0	0	0	0	0	0	0	0	0	0	0	0	0	0	0	0	0	0	10	10	10	0	0	0	0	0				1905	10327;10328;44398	True;True;True	11837;11838;51818	38922;38923;38924;38925;38926;38927;177631;177632;177633	45463;45464;45465;45466;45467;45468;45469;45470;206460;206461;206462	45463;45470;206462		30634;30635;30636;30637;36204		221;222;225;226;334
P49189;P49189-2	P49189;P49189-2	6;5	6;5	6;5	4-trimethylaminobutyraldehyde dehydrogenase	ALDH9A1	;	2	6	6	6	5	2	6	5	2	6	5	2	6	14	14	14	53.801	494	494;424	1939-04-01	3		4	4	2	1		4			0	82.563	314340	299490	390200	373900	291970	326660	365570	386310	751.95	903.46	296800	280420	390550	373290	302300	338130	359030	380420	12490	11467	17	17	17	17	17	17	17	17	7	7	34784	35698	43426	46053	42644	45098	43122	43710	173.23	165.37	20376	16433	25280	28187	20533	21321	23251	24887	107.93	120.96	259180	247360	321500	299660	228790	260240	299200	317710	470.78	617.13	32845	33438	43595	45967	43163	46077	42795	43482	1411.5	1313.3	19239	15451	25326	27639	21082	22299	22943	24542	650.92	582.07	244720	231530	321630	299680	238050	269750	293300	312390	10428	9572	6	6	6	6	6	6	6	6	1	2	4	4	4	4	4	4	4	4	2	1	7	7	7	7	7	7	7	7	4	4	11. Sep	05. Sep	14	727660000	190850000	31629000	505180000	17				1906	9748;16090;16322;36290;42498;43391	True;True;True;True;True;True	11172;11173;18477;18734;42278;49612;49613;50665	36669;36670;36671;36672;36673;36674;60971;61776;61777;143675;143676;170203;170204;170205;170206;170207;173899;173900	42756;42757;42758;42759;42760;42761;71018;71019;71981;71982;167205;167206;167207;197793;197794;197795;197796;197797;202224;202225	42759;71019;71982;167205;197797;202225	1322;1323;1324		94;269;487
P49207	P49207	5	5	5	60S ribosomal protein L34	RPL34		1	5	5	5	4	3	3	4	3	3	4	3	3	32.5	32.5	32.5	13.293	117	117	2019-07-14	2	2						3		7	0	10.939	91544	79568	105630	78944	92045	90882	82047	79220	522.06	1304	86392	74332	106320	80356	93545	91751	82018	79325	3168.3	4035.9	3	3	3	3	3	3	3	3	1	3	59295	50619	69460	51816	62818	60759	57621	53105	522.06	1098	32249	28950	36175	27128	29227	30123	24427	26115	0	205.98	0	0	0	0	0	0	0	0	0	0	55963	47301	69883	52643	63738	61283	57505	53172	2445.4	2913.5	30428	27031	36432	27713	29807	30467	24513	26153	722.85	1122.4	0	0	0	0	0	0	0	0	0	0	2	2	2	2	2	2	2	2	1	2	1	1	1	1	1	1	1	1	0	1	0	0	0	0	0	0	0	0	0	0	24. Aug	23. Sep	17. Jan	68271000	43967000	24304000	0	3				1907	4760;28518;30283;31032;32372	True;True;True;True;True	5541;33031;35124;36054;37646;37647	19533;19534;108172;108173;108174;116688;116689;116690;116691;120384;120385;120386;127186;127187	23106;23107;126175;126176;126177;135960;135961;135962;135963;140082;140083;140084;147873;147874	23107;126176;135961;140083;147874		6705;6706		12;81
P49257	P49257	3	3	3	Protein ERGIC-53	LMAN1		1	3	3	3	3	2	3	3	2	3	3	2	3	06. Mrz	06. Mrz	06. Mrz	57.548	510	510	2019-04-22			6	1				2			0	34.856	19949	21084	23770	26505	18480	22563	18301	19797	28.438	0	18831	19739	23851	26441	18912	23216	18183	19819	364.3	284.72	9	8	9	9	8	9	9	9	1	0	10254	15796	14826	17272	13936	17048	12151	13202	28.438	0	7586.7	3588.7	4783.2	5149.2	3057.5	3028.3	3234.2	3871.8	0	0	2108.7	1699.1	4160.4	4084	1486.7	2485.8	2916	2723.2	0	0	9693.7	14770	14773	17418	14093	17323	12163	13319	364.3	284.72	7137.3	3365.8	5014.7	5078.2	3189.2	3248.2	3202.1	3804.4	0	0	1999.8	1602.8	4063.3	3945.2	1629.6	2645.4	2818.4	2695.7	0	0	4	4	4	4	4	4	4	4	1	0	2	2	2	2	2	2	2	2	0	0	3	2	3	3	2	3	3	3	0	0	06. Mrz	04. Mai	06. Mrz	155490000	85918000	41678000	27894000	9				1908	12755;12756;28833	True;True;True	14577;14578;33412	47295;47296;47297;47298;47299;47300;47301;109930;109931	55071;55072;55073;55074;55075;55076;55077;128241;128242	55071;55074;128242
P49321;P49321-4;P49321-3;P49321-2	P49321;P49321-4;P49321-3	29;26;24;13	29;26;24;13	29;26;24;13	Nuclear autoantigenic sperm protein	NASP	;;	4	29	29	29	25	19	23	25	19	23	25	19	23	48.2	48.2	48.2	85.237	788	788;724;790;449	Mai 93	1	6	8	23	10	22	13	8	4	15	0	323.31	2030100	1950200	2356400	2089000	1856000	2005600	2102100	2132200	8657.7	11990	1915900	1823100	2368100	2108700	1909500	2056700	2074000	2110800	68031	71169	80	80	80	80	80	80	80	80	33	32	651350	668850	872580	738550	729700	731120	711040	746860	4260.2	4805.1	341090	245170	302520	272250	217200	235290	253270	242830	1166.9	1052.8	1037700	1036200	1181400	1078200	909070	1039200	1137800	1142500	3230.6	6132.2	615370	625460	871200	744350	744980	747500	707070	740900	23437	24497	321380	229280	308770	273740	225100	242800	249530	240790	7102.5	5727	979180	968400	1188200	1090600	939400	1066400	1117400	1129100	37491	40945	32	32	32	32	32	32	32	32	17	17	20	20	20	20	20	20	20	20	9	6	28	28	28	28	28	28	28	28	7	9	43.7	38.2	39.3	26672000000	5321500000	2670500000	18680000000	80				1909	2187;2188;2713;4302;6118;6228;7688;8556;12454;15852;15869;15870;18611;22641;22708;23017;23018;23239;26604;26861;32415;34646;35073;39126;40046;42923;43145;43461;43462	True;True;True;True;True;True;True;True;True;True;True;True;True;True;True;True;True;True;True;True;True;True;True;True;True;True;True;True;True	2546;2547;3141;3142;4992;4993;7049;7174;8826;9796;14242;18203;18222;18223;21420;26080;26159;26504;26505;26506;26756;30812;30813;31131;37695;40322;40813;40814;45679;45680;46739;50129;50130;50385;50745;50746	8932;8933;8934;8935;8936;8937;10913;10914;10915;10916;17714;17715;17716;17717;17718;17719;24071;24072;24484;24485;24486;29811;29812;29813;32597;46102;46103;46104;46105;60060;60061;60062;60134;60135;60136;60137;60138;60139;70477;70478;70479;85723;85724;85725;85726;85727;85728;85729;85730;85731;85732;85733;85734;85735;85736;85737;85979;87044;87045;87046;87047;87048;87049;87050;87051;87052;87053;87832;100426;100427;100428;100429;100430;100431;100432;100433;101615;101616;101617;101618;127327;136842;136843;136844;136845;138576;138577;138578;138579;138580;156201;156202;156203;156204;160167;172068;172069;172070;172071;172072;172073;172074;172075;172076;172077;172979;172980;174191;174192;174193	10612;10613;10614;10615;10616;10617;12938;12939;12940;12941;20995;20996;20997;20998;20999;21000;28470;28471;28932;28933;28934;35122;35123;35124;38161;53677;53678;53679;53680;69924;69925;69926;70030;70031;70032;70033;70034;70035;82099;82100;82101;82102;100432;100433;100434;100435;100436;100437;100438;100439;100440;100441;100442;100443;100444;100445;100446;100447;100448;100732;101956;101957;101958;101959;101960;101961;101962;101963;101964;101965;101966;101967;102881;117277;117278;117279;117280;117281;117282;117283;117284;117285;117286;117287;117288;118695;118696;118697;118698;118699;118700;148023;148024;159314;159315;159316;159317;161307;161308;161309;161310;161311;161312;181502;181503;181504;181505;186042;200085;200086;200087;200088;200089;200090;200091;200092;200093;200094;201128;201129;202547;202548;202549	10613;10617;12940;21000;28470;28932;35122;38161;53677;69926;70031;70035;82102;100436;100732;101956;101967;102881;117282;118697;148024;159317;161312;181505;186042;200090;201128;202548;202549	1325;1326;1327;1328;1329	6707;6708;6709;6710;6711;6712;6713;6714;30638;30639;30640;30641;30642	3;178;618;693;759	248;421;425;451;477;480;679;683;689;690;692;705;706
P49327	P49327	18	18	18	Fatty acid synthase;[Acyl-carrier-protein] S-acetyltransferase;[Acyl-carrier-protein] S-malonyltransferase;3-oxoacyl-[acyl-carrier-protein] synthase;3-oxoacyl-[acyl-carrier-protein] reductase;3-hydroxyacyl-[acyl-carrier-protein] dehydratase;Enoyl-[acyl-carrier-protein] reductase;Oleoyl-[acyl-carrier-protein] hydrolase	FASN		1	18	18	18	15	11	12	15	11	12	15	11	12	10. Jul	10. Jul	10. Jul	273.42	2511	2511	06. Aug	9	3	4	1	8	6	5	4	9	11	0	323.31	642140	585490	716790	591460	501030	567600	579060	589940	2840	5160.3	605860	547050	721000	599470	520150	581720	570820	584820	21088	23033	27	27	27	27	27	27	27	27	7	10	166890	180970	212990	219640	191680	165670	184520	190530	1941.3	3719.2	153820	84917	120380	101410	97688	96878	66926	77409	47.889	96.521	321440	319610	383420	270410	211670	305060	327610	322000	850.84	1344.6	157610	169390	213340	219230	194750	173230	183650	188120	7200.5	9462.6	144840	79471	124160	101640	99238	98705	68117	77940	1656.6	1512	303410	298190	383500	278590	226170	309790	319060	318760	12231	12058	13	13	13	13	13	13	13	13	2	6	7	7	7	7	7	7	7	7	1	1	7	7	7	7	7	7	7	7	4	3	10	08. Feb	08. Jan	3712600000	635020000	326670000	2751000000	27				1910	705;706;3319;8428;10700;14439;14593;20238;20519;21263;21524;23161;30710;34486;40385;43574;45450;46168	True;True;True;True;True;True;True;True;True;True;True;True;True;True;True;True;True;True	825;826;827;3853;9651;12257;16544;16728;23283;23614;23615;24457;24777;26661;26662;35661;35662;40143;47137;50877;53040;53847	3018;3019;3020;3021;3022;3023;3024;13446;32237;40106;40107;40108;53980;53981;54540;54541;54542;76473;76474;76475;76476;76477;76478;76479;77457;77458;77459;77460;77461;77462;77463;80195;81159;81160;81161;81162;81163;81164;87514;87515;118811;118812;118813;118814;136163;161477;161478;161479;161480;161481;161482;161483;161484;161485;174599;174600;181708;181709;181710;184219	3613;3614;3615;3616;3617;3618;3619;3620;3621;3622;3623;15867;37781;46860;46861;46862;62900;62901;63561;63562;63563;89080;89081;89082;89083;89084;89085;89086;90279;90280;90281;90282;90283;90284;90285;90286;93664;94749;94750;94751;94752;94753;94754;102483;102484;138264;138265;138266;138267;138268;138269;158494;187579;187580;187581;187582;187583;187584;187585;187586;187587;187588;203026;203027;211156;211157;211158;211159;214046	3613;3621;15867;37781;46860;62901;63563;89085;90284;93664;94749;102483;138268;158494;187587;203026;211157;214046	1330	6715;6716;6717;6718;6719;6720;30643;30644	205	207;974;976;1411;2204;2236;2239;2240
P49336;P49336-2;Q9BWU1	P49336;P49336-2;Q9BWU1	2;2;1	2;2;1	2;2;1	Cyclin-dependent kinase 8;Cyclin-dependent kinase 19	CDK8;CDK19	;;	3	2	2	2	0	1	1	0	1	1	0	1	1	6	6	6	53.283	464	464;463;502	06. Mai						1	1				0	3.454	17129	16063	18032	17625	15226	16604	16449	18999	0	0	16155	15020	18236	17757	15575	17083	16267	18735	492.71	546.81	2	2	2	2	2	2	2	2	0	0	0	0	0	0	0	0	0	0	0	0	2649.9	1031.2	1151	1082.1	958.06	1220.5	1037.2	1224.2	0	0	14479	15031	16881	16543	14268	15383	15412	17775	0	0	0	0	0	0	0	0	0	0	0	0	2490	963.88	1261.6	1096.7	980.95	1237.8	1025.7	1215.1	0	0	13665	14056	16975	16661	14594	15845	15241	17520	492.71	546.81	0	0	0	0	0	0	0	0	0	0	1	1	1	1	1	1	1	1	0	0	1	1	1	1	1	1	1	1	0	0	0	02. Aug	03. Feb	63550000	0	1425100	62125000	2				1911	9909;29029	True;True	11364;33644	37430;110812	43707;129232	43707;129232
P49354;P49354-2	P49354;P49354-2	1;1	1;1	1;1	Protein farnesyltransferase/geranylgeranyltransferase type-1 subunit alpha	FNTA	;	2	1	1	1	0	1	0	0	1	0	0	1	0	03. Apr	03. Apr	03. Apr	44.408	379	379;312	7							1				0	92.094	0	0	0	0	0	0	0	0	0	0	0	0	0	0	0	0	0	0	0	0	0	0	0	0	0	0	0	0	0	0	0	0	0	0	0	0	0	0	0	0	0	0	0	0	0	0	0	0	0	0	0	0	0	0	0	0	0	0	0	0	0	0	0	0	0	0	0	0	0	0	0	0	0	0	0	0	0	0	0	0	0	0	0	0	0	0	0	0	0	0	0	0	0	0	0	0	0	0	0	0	0	0	0	0	0	0	0	0	0	0	0	0	0	0	0	0	0	0	0	0	0	03. Apr	0	0	0	0	0	0				1912	15419	TRUE	17695	57994	67391	67391		6721		373
P49356	P49356	3	3	3	Protein farnesyltransferase subunit beta	FNTB		1	3	3	3	3	3	3	3	3	3	3	3	3	11. Feb	11. Feb	11. Feb	48.773	437	437	6				3	3		3	3			0	323.31	185980	164990	227840	220390	181770	202990	214550	212130	1760.3	1613.5	175580	154600	228350	219350	187060	208630	211310	210220	9122	7393	6	6	6	6	6	6	6	6	4	3	42982	39047	56762	48998	51429	53856	48053	51846	827.96	316.72	30355	23716	29942	29211	22359	27844	28184	26699	11.192	272.77	112640	102230	141130	142180	107980	121290	138320	133590	921.19	1024	40603	36563	56766	49078	52197	54639	47914	51594	2552.8	1627.2	28618	22203	30360	29223	23158	28490	27670	26589	912.01	1164.9	106360	95838	141230	141050	111700	125500	135720	132040	5657.2	4600.9	2	2	2	2	2	2	2	2	2	1	2	2	2	2	2	2	2	2	1	1	2	2	2	2	2	2	2	2	1	1	11. Feb	11. Feb	11. Feb	327670000	64157000	28270000	235250000	6				1913	3905;9798;21664	True;True;True	4519;11232;24934	15881;15882;15883;15884;15885;15886;36906;36907;36908;81609;81610;81611	18836;18837;18838;18839;18840;18841;18842;43059;43060;43061;95296;95297;95298	18838;43061;95298		6722;6723;6724;6725;6726		3;5;6;15;16
P49366;P49366-2;P49366-3	P49366;P49366-2;P49366-3	2;2;1	2;2;1	2;2;1	Deoxyhypusine synthase	DHPS	;;	3	2	2	2	2	1	1	2	1	1	2	1	1	10	10	10	40.97	369	369;322;327	05. Apr			1			4					0	34.554	10498	10262	12275	10549	10786	12593	12575	8892.3	156.61	0	9907.6	9589.4	12347	10718	11029	12634	12393	9028.3	610.52	0	1	1	1	1	1	1	1	1	1	0	10498	10262	12275	10549	10786	12593	12575	8892.3	156.61	0	0	0	0	0	0	0	0	0	0	0	0	0	0	0	0	0	0	0	0	0	9907.6	9589.4	12347	10718	11029	12634	12393	9028.3	610.52	0	0	0	0	0	0	0	0	0	0	0	0	0	0	0	0	0	0	0	0	0	1	1	1	1	1	1	1	1	1	0	0	0	0	0	0	0	0	0	0	0	0	0	0	0	0	0	0	0	0	0	10	05. Jan	05. Jan	25094000	25094000	0	0	1				1914	20100;23478	True;True	23123;27105;27106	75983;88964;88965;88966;88967	88488;104442;104443;104444;104445	88488;104444	1331	6727	1	4
P49368;P49368-2	P49368;P49368-2	11;11	11;11	11;11	T-complex protein 1 subunit gamma	CCT3	;	2	11	11	11	9	6	8	9	6	8	9	6	8	20	20	20	60.533	545	545;507	Mai 83	3	1	1	6	2	10	3	2	5	2	0	323.31	869480	756280	933260	805710	723830	729180	695050	749040	4716.1	5559.3	820140	706970	941840	812900	742430	749980	691810	743080	26685	27917	18	18	18	18	18	18	18	18	7	5	301790	328130	390750	352390	328810	281100	310260	321770	987.83	1447.7	378720	225650	306190	243020	239450	244090	157490	193310	2034.8	1704.5	188970	202500	236320	210300	155570	203990	227300	233950	1693.5	2407.2	285040	306760	390790	354750	335310	292610	309110	317520	11421	11593	356660	210960	314900	245390	243700	247860	160850	194820	7349	7957	178440	189250	236140	212760	163420	209500	221850	230740	7915.5	8367.1	7	7	7	7	7	7	7	7	3	2	4	4	4	4	4	4	4	4	1	1	7	7	7	7	7	7	7	7	3	2	18. Feb	13. Apr	18. Sep	1514900000	515290000	185370000	814200000	18				1915	8896;12031;12308;15480;16085;18014;18044;26761;40930;40931;44531	True;True;True;True;True;True;True;True;True;True;True	10185;13771;14081;17770;18472;20711;20712;20749;20750;30998;47773;47774;51968	33826;33827;33828;33829;44693;45614;45615;58536;58537;58538;60963;60964;60965;68085;68086;68087;68088;68089;68090;68091;68092;68093;68230;68231;68232;68233;68234;101067;101068;101069;101070;163631;163632;163633;178073	39527;39528;39529;39530;52031;53071;53072;68131;68132;68133;68134;71010;71011;71012;79320;79321;79322;79323;79324;79325;79326;79327;79328;79504;79505;79506;79507;79508;118016;118017;118018;118019;189996;189997;189998;206982	39530;52031;53072;68131;71011;79324;79505;118019;189996;189998;206982		6728;6729;6730;30645		24;252;459;534
P49407;P49407-2	P49407;P49407-2	5;5	5;5	5;5	Beta-arrestin-1	ARRB1	;	2	5	5	5	5	3	4	5	3	4	5	3	4	12. Feb	12. Feb	12. Feb	47.065	418	418;410	06. Mai				3	2	4	8	4	1		0	323.31	48416	47710	62093	55456	47054	50537	55318	55665	71.583	356.83	45726	44638	62056	55639	48588	52053	54481	55014	1613.8	1657.1	4	4	4	4	4	4	4	4	1	1	19604	18736	24223	22260	22899	20806	22330	22153	71.583	0	4903.9	3862.8	5536.4	4296.1	3697	3841.6	4562.2	3772	0	0	23908	25111	32334	28900	20459	25890	28426	29740	0	356.83	18510	17534	24317	22311	23207	21374	22203	21920	728.96	265.36	4627.2	3612.5	5563	4321.3	3858.7	3949.8	4483.6	3750.9	0	0	22589	23492	32176	29006	21523	26729	27794	29343	884.86	1391.8	2	2	2	2	2	2	2	2	1	0	1	1	1	1	1	1	1	1	0	0	1	1	1	1	1	1	1	1	0	1	12. Feb	07. Apr	09. Aug	48698000	12395000	2880200	33423000	4				1916	1439;5240;5805;8191;13272	True;True;True;True;True	1666;6078;6702;6703;9383;15176;15177	5898;5899;21183;21184;23056;23057;23058;23059;23060;23061;23062;23063;23064;31478;31479;49350;49351;49352;49353;49354;49355;49356	6997;6998;25139;25140;27301;27302;27303;27304;27305;27306;27307;27308;27309;27310;27311;36931;36932;57721;57722;57723;57724;57725;57726;57727	6997;25139;27308;36932;57727	1332	6731	399	412
P49411	P49411	9	9	9	Elongation factor Tu, mitochondrial	TUFM		1	9	9	9	6	2	7	6	2	7	6	2	7	17	17	17	49.541	452	452	1995-06-01	1		1		2	4	2	4	5	1	0	114.14	495350	321850	428550	382740	320470	336480	270480	328690	1439.5	3513.9	466660	301200	438360	383260	328630	346320	271320	327080	7416.6	10425	20	20	20	20	20	20	20	20	11	10	63724	69561	73420	77565	69417	63000	58494	59002	773.1	440.93	319200	133700	177350	162440	142370	144580	87539	120150	134.66	169.86	112430	118590	177780	142740	108680	128910	124450	149530	531.77	2903.1	60136	65055	73975	77906	70124	65147	58689	58869	2368.7	1868.9	300160	125150	188720	162470	144490	148130	89895	120710	544.63	740.41	106370	111000	175670	142880	114020	133050	122730	147500	4503.3	7815.9	8	8	8	8	8	8	8	8	5	3	4	4	4	4	4	4	4	4	2	1	8	8	8	8	8	8	8	8	4	6	09. Mrz	02. Jul	16. Aug	3274700000	799990000	566620000	1908100000	20				1917	664;969;6434;12036;18016;19248;35190;45632;45633	True;True;True;True;True;True;True;True;True	776;777;1132;7400;13776;20715;22154;40940;53241;53242	2810;2811;4093;25130;44706;68099;72976;72977;72978;72979;72980;138965;138966;138967;182317;182318;182319;182320;182321;182322	3351;3352;4916;29666;52044;79336;84973;84974;84975;84976;84977;161749;161750;161751;211846;211847;211848;211849;211850;211851;211852	3352;4916;29666;52044;79336;84975;161751;211849;211852	1333	30646	191	62
P49418;P49418-2	P49418;P49418-2	8;8	7;7	7;7	Amphiphysin	AMPH	;	2	8	7	7	7	5	6	6	4	5	6	4	5	16. Jul	15. Mai	15. Mai	76.256	695	695;653	4	7		3	5	3	6	3				0	323.31	292350	271550	314120	275620	250210	271280	295090	302590	750.44	922.53	275770	253730	317080	279370	257520	278120	290610	298760	9944.4	9732.9	12	12	12	12	12	12	12	12	6	2	76484	76088	94357	85910	89413	77436	92271	87066	199.04	922.53	58819	33808	44750	39295	34758	34685	35317	36500	121.13	0	157050	161650	175010	150420	126040	159160	167500	179030	430.27	0	72214	71167	94734	86338	90726	79863	91472	85984	3337.8	3837.7	55378	31631	46237	39407	35695	35759	35041	36152	1089.2	688.89	148180	150930	176110	153620	131090	162500	164090	176630	5517.4	5206.3	4	4	4	4	4	4	4	4	3	2	4	4	4	4	4	4	4	4	2	0	4	4	4	4	4	4	4	4	1	0	16. Jul	13. Jan	14. Jan	359940000	117820000	76671000	165450000	12				1918	724;1044;4443;15619;16180;22904;41469;41470	True;True;True;True;True;False;True;True	846;1222;5171;17940;18574;26379;48427;48428;48429	3082;3083;3084;4463;4464;18339;59125;61275;61276;61277;61278;61279;61280;86689;86690;86691;165954;165955;165956;165957;165958;165959;165960;165961;165962;165963;165964;165965;165966;165967	3686;3687;3688;5359;5360;21731;68796;71390;71391;71392;71393;71394;71395;71396;101578;101579;101580;192777;192778;192779;192780;192781;192782;192783;192784;192785;192786;192787;192788;192789;192790;192791;192792	3688;5360;21731;68796;71391;101580;192778;192791		6732;6733;6734;6735;6736;6737;30647;30648		272;274;276;280;285;293;295;506
P49419;P49419-2;P49419-4	P49419;P49419-2;P49419-4	4;4;3	4;4;3	4;4;3	Alpha-aminoadipic semialdehyde dehydrogenase	ALDH7A1	;;	3	4	4	4	4	2	3	4	2	3	4	2	3	12. Apr	12. Apr	12. Apr	58.486	539	539;511;475	06. Nov		1		2		3			3		0	78.74	148200	134070	166540	163900	134290	139920	152130	165610	578.5	758.75	139830	125510	167710	163790	137950	145070	150090	163130	4120.6	6039.7	6	6	6	6	6	6	6	6	2	3	36733	34275	36339	41071	38881	32365	31829	36628	388.02	356.79	18040	16595	26202	20468	17029	19149	16297	17206	190.48	192.81	93427	83203	104000	102370	78385	88409	104010	111780	0	209.15	34632	32078	37003	41048	38993	33711	31991	36175	1356.2	1599.2	17055	15537	25997	20469	17697	19587	16226	17204	642.89	655.55	88147	77893	104710	102270	81260	91776	101880	109750	2121.5	3785	2	2	2	2	2	2	2	2	1	1	2	2	2	2	2	2	2	2	1	1	2	2	2	2	2	2	2	2	0	1	12. Apr	07. Feb	09. Aug	135320000	33034000	12454000	89828000	7				1919	13836;24471;26349;44629	True;True;True;True	15840;28336;30518;52082	51717;51718;51719;92666;92667;92668;99609;178466;178467	60397;60398;60399;108550;108551;108552;116392;207429;207430	60397;108552;116392;207430	1334	6738	380	84
P49441	P49441	2	2	2	Inositol polyphosphate 1-phosphatase	INPP1		1	2	2	2	1	1	2	1	1	2	1	1	2	07. Aug	07. Aug	07. Aug	43.998	399	399	8								4			0	56.488	99290	86790	105170	101350	74265	86115	105980	110820	410.93	1102.3	93649	81206	106120	101560	77533	89548	103540	108760	3989.4	4500.7	4	4	4	4	4	4	4	4	3	2	11515	12445	15524	15639	13204	10642	11945	13886	20.889	0	7069.2	6740.6	11141	9606.6	5439	6400.5	7790.5	7048.9	0	0	80706	67605	78506	76107	55622	69072	86249	89883	390.04	1102.3	10879	11653	15498	15560	13444	11268	11930	13616	457.43	272.15	6688.1	6321.4	10991	9489.5	5866.5	6755.1	7609	6973.2	0	0	76081	63231	79629	76509	58223	71526	83998	88174	3532	4228.5	1	1	1	1	1	1	1	1	1	0	1	1	1	1	1	1	1	1	0	0	2	2	2	2	2	2	2	2	2	2	04. Mrz	04. Mrz	07. Aug	109060000	18627000	12252000	78185000	4				1920	19599;24775	True;True	22554;28687	74222;93787;93788;93789	86454;109767;109768;109769	86454;109769
P49454	P49454	24	24	24	Centromere protein F	CENPF		1	24	24	24	20	17	17	20	17	17	20	17	17	09. Mai	09. Mai	09. Mai	367.76	3210	3210	6	2	12	4	12	23	3	5	8	16	12	0	323.31	120840	111750	130670	117610	96224	109860	94563	108910	497.96	186.78	113990	104460	131740	118810	99109	112660	93978	108190	2549.5	2526.6	4	4	4	4	4	4	4	4	2	1	16317	14130	17497	14129	16654	14065	14221	13640	102.61	186.78	8516.5	5901.8	7670.4	6928.1	6060.5	5777.7	4372.2	4702.7	395.36	0	96004	91722	105500	96550	73510	90022	75969	90569	0	0	15391	13201	17702	14339	16822	14356	14255	13576	537.97	584.94	8025	5522.4	7828.5	6938.1	6173.1	5944.3	4439.4	4732.3	538.81	0	90571	85732	106210	97534	76115	92355	75284	89878	1472.7	1941.7	2	2	2	2	2	2	2	2	1	1	1	1	1	1	1	1	1	1	1	0	1	1	1	1	1	1	1	1	0	0	08. Mrz	07. Jul	07. Mrz	97886000	17634000	6117900	74134000	4				1921	1298;6080;11121;13516;13725;16062;16063;19418;26450;28797;28798;30263;33260;36740;37573;37960;39064;39065;39511;42098;42099;42362;42929;45648	True;True;True;True;True;True;True;True;True;True;True;True;True;True;True;True;True;True;True;True;True;True;True;True	1513;7009;12736;15471;15715;18448;18449;22351;30633;30634;33372;33373;35097;38694;42802;43810;44276;45611;45612;45613;46123;49149;49150;49455;50136;53257	5438;5439;5440;5441;23966;23967;41506;50332;50333;51212;60900;60901;60902;60903;73546;73547;73548;99905;99906;99907;99908;99909;99910;99911;109801;109802;109803;109804;109805;109806;109807;109808;116548;116549;116550;116551;116552;116553;116554;116555;116556;116557;130897;145382;145383;145384;145385;145386;145387;145388;145389;145390;145391;145392;149162;149163;150929;155938;155939;155940;155941;155942;155943;155944;155945;155946;155947;155948;155949;155950;155951;155952;155953;155954;155955;155956;155957;155958;155959;157868;157869;157870;168560;168561;168562;168563;169656;169657;169658;172091;172092;172093;172094;172095;172096;182358;182359	6501;6502;6503;6504;28362;28363;48417;58859;58860;59825;70943;70944;70945;70946;70947;70948;85632;85633;85634;116726;116727;116728;116729;116730;116731;116732;116733;116734;128094;128095;128096;128097;128098;128099;128100;128101;135798;135799;135800;135801;135802;135803;135804;135805;135806;135807;152337;169128;169129;169130;169131;169132;169133;169134;169135;169136;169137;169138;173415;173416;175380;181206;181207;181208;181209;181210;181211;181212;181213;181214;181215;181216;181217;181218;181219;181220;181221;181222;181223;181224;181225;181226;181227;181228;181229;183399;183400;183401;195834;195835;195836;195837;197132;197133;197134;200108;200109;200110;200111;200112;200113;200114;211889;211890;211891	6504;28363;48417;58860;59825;70943;70948;85633;116729;128096;128098;135805;152337;169137;173416;175380;181207;181227;183401;195834;195837;197134;200114;211889		6739;6740;6741;6742;6743;6744;6745;6746;6747;6748;6749;6750;6751;6752;6753;6754;6755;6756;6757;6758;30649;30650;30651;30652;30653;30654;30655		144;154;253;274;275;276;821;876;1324;1973;1974;2993;2996;3007;3018;3019;3045;3093;3094;3107;3108;3119;3150;3175;3177;3179;3194
P49458;P49458-2	P49458	3;1	3;1	3;1	Signal recognition particle 9 kDa protein	SRP9		2	3	3	3	2	2	1	2	2	1	2	2	1	23. Mrz	23. Mrz	23. Mrz	10.112	86	86;82	07. Apr					2				3		0	48.893	60161	44270	56295	49367	45974	49050	44076	47830	328.31	421.14	56701	41402	57329	49726	46991	50078	43874	47578	1575.5	1726.6	5	5	5	5	5	5	5	5	3	3	18820	17164	22418	24128	22880	22187	20837	22116	59.191	27.189	27636	14241	19444	16085	14372	15130	13624	14743	149.65	141.23	13705	12865	14432	9154.3	8722.2	11732	9615.8	10972	172.74	252.73	17765	16094	22571	23948	23054	22778	20799	21969	621.07	719.34	26010	13320	20211	16174	14787	15501	13572	14670	436.8	381.31	12926	11989	14547	9603.1	9150.3	11799	9503.2	10939	517.59	625.99	2	2	2	2	2	2	2	2	1	1	2	2	2	2	2	2	2	2	1	1	1	1	1	1	1	1	1	1	1	1	10. Mai	22. Jan	12. Aug	54962000	24405000	15323000	15234000	5				1922	26105;39897;39898	True;True;True	30237;46570;46571	98711;98712;159523;159524;159525	115366;115367;185287;185288;185289	115367;185287;185289
P49585;Q9Y5K3;Q9Y5K3-3;Q9Y5K3-2;Q9Y5K3-4	P49585	18;1;1;1;1	18;1;1;1;1	18;1;1;1;1	Choline-phosphate cytidylyltransferase A	PCYT1A		5	18	18	18	16	12	12	16	12	12	16	12	12	27. Aug	27. Aug	27. Aug	41.731	367	367;369;351;330;351	1931-04-01	16	23	3	8	6	6	8	6	2	8	0	131.72	116860	117120	129980	126640	128240	121840	126750	128480	534.42	0	110260	109500	131290	127750	129700	124900	125940	127180	4244.2	3227.9	4	4	4	4	4	4	4	4	2	0	74854	77546	83344	84026	90699	81765	87144	86351	0	0	24833	19867	24782	23492	19698	19873	20889	20004	148.11	0	17178	19711	21851	19119	17843	20203	18717	22121	386.32	0	70623	72502	84299	84769	91199	83761	86712	85466	2282	2060.4	23413	18591	25126	23520	20219	20526	20682	19863	906.83	580.91	16222	18410	21864	19465	18277	20614	18545	21851	1055.4	586.55	2	2	2	2	2	2	2	2	0	0	1	1	1	1	1	1	1	1	1	0	1	1	1	1	1	1	1	1	1	0	24. Mai	23. Feb	26. Apr	393920000	238030000	94810000	61084000	4				1923	83;7841;7842;9278;9888;9889;13727;14991;23262;23782;23783;28051;28052;36472;36473;36474;42060;42061	True;True;True;True;True;True;True;True;True;True;True;True;True;True;True;True;True;True	96;97;8998;8999;10616;11342;11343;15717;17193;26783;27503;27504;27505;32505;32506;42484;42485;42486;49104;49105;49106;49107	363;364;365;366;367;368;369;370;371;372;373;374;30309;30310;30311;30312;35019;35020;35021;37337;37338;37339;37340;37341;37342;37343;37344;37345;37346;37347;37348;37349;37350;37351;37352;37353;37354;37355;37356;37357;37358;51216;56178;56179;56180;56181;56182;56183;56184;56185;87918;90038;90039;90040;90041;90042;90043;90044;90045;90046;90047;90048;106250;106251;106252;106253;106254;106255;106256;144348;144349;144350;144351;144352;144353;144354;144355;144356;168398;168399;168400;168401;168402;168403;168404;168405	405;406;407;408;409;410;411;412;413;414;415;416;417;418;419;420;35651;35652;35653;35654;40837;40838;40839;43582;43583;43584;43585;43586;43587;43588;43589;43590;43591;43592;43593;43594;43595;43596;43597;43598;43599;43600;43601;43602;43603;59829;65339;65340;65341;65342;65343;65344;65345;65346;65347;65348;102978;105642;105643;105644;105645;105646;105647;105648;105649;105650;105651;105652;105653;123926;123927;123928;123929;123930;123931;123932;167982;167983;167984;167985;167986;167987;167988;167989;167990;167991;167992;167993;195653;195654;195655;195656;195657;195658;195659;195660;195661;195662;195663;195664	407;35651;35654;40839;43582;43601;59829;65346;102978;105642;105645;123926;123929;167983;167989;167992;195658;195664	1335	6759;6760;6761;6762;6763;6764;6765;6766;6767;6768;6769;6770;6771;6772;30656	310	6;233;315;319;321;322;323;329;331;333;342;343;347;352;362
P49588;P49588-2	P49588;P49588-2	19;18	19;18	19;18	Alanine--tRNA ligase, cytoplasmic	AARS	;	2	19	19	19	17	14	15	17	14	15	17	14	15	23. Jan	23. Jan	23. Jan	106.81	968	968;992	1968-04-01	13	13	7	7	4	6	10	11	2	4	0	323.31	1945800	1776200	2885300	2476800	1909300	2218900	2282200	2634500	18814	20238	1839900	1665300	2860600	2458400	1992400	2293100	2246400	2594600	92512	103630	68	68	68	68	68	68	68	68	33	31	670520	580400	1042200	862050	678720	745730	648540	844070	4671.8	5512.3	236860	211850	297990	294230	215910	232740	270710	260680	1977.3	1001.8	1038400	983950	1545000	1320500	1014700	1240400	1362900	1529800	12165	13723	634290	544590	1031100	852470	705190	771440	645700	833240	24876	32081	223670	198610	297960	291620	224070	242280	265890	257530	8894.5	8314.3	981900	922070	1531500	1314400	1063100	1279400	1334800	1503800	58741	63237	27	27	27	27	27	27	27	27	13	14	19	19	19	19	19	19	19	19	9	6	22	22	22	22	22	22	22	22	11	11	21. Mrz	17. Mai	18. Apr	5485800000	1484500000	627030000	3374300000	71				1924	1056;5965;6799;8814;13038;13253;16785;17429;18223;23164;23203;23623;27026;39004;40752;43070;43071;43553;44232	True;True;True;True;True;True;True;True;True;True;True;True;True;True;True;True;True;True;True	1236;1237;6878;7821;7822;10095;14907;15150;15151;19261;19262;20020;20970;26665;26707;27311;31311;45545;47561;50297;50298;50853;50854;51619;51620	4501;4502;4503;4504;4505;4506;4507;4508;23608;23609;23610;26388;26389;26390;26391;26392;26393;26394;33594;48379;48380;48381;49265;49266;49267;49268;49269;49270;49271;49272;49273;63282;63283;63284;63285;63286;63287;65704;68950;87518;87519;87520;87636;87637;89551;89552;89553;89554;102217;102218;102219;155781;155782;162975;172613;172614;172615;172616;172617;172618;172619;174529;174530;174531;174532;174533;174534;174535;174536;174537;174538;176990;176991;176992;176993;176994;176995	5399;5400;5401;5402;5403;5404;5405;5406;27967;27968;27969;31066;31067;31068;31069;31070;31071;31072;39279;56332;56333;56334;57617;57618;57619;57620;57621;57622;57623;57624;57625;73670;73671;73672;73673;73674;73675;73676;76485;80292;102487;102488;102489;102615;102616;105091;105092;105093;105094;119378;119379;119380;181030;181031;189266;200703;200704;200705;200706;200707;200708;200709;200710;202949;202950;202951;202952;202953;202954;202955;202956;202957;202958;205743;205744;205745;205746;205747;205748	5405;27969;31072;39279;56334;57625;73670;76485;80292;102489;102615;105094;119379;181030;189266;200704;200710;202956;205747	1336;1337;1338;1339;1340;1341;1342	6773	117;178;293;438;514;659;826	399
P49589-3;P49589;P49589-2	P49589-3;P49589;P49589-2	16;13;11	16;13;11	16;13;11	Cysteine--tRNA ligase, cytoplasmic	CARS	;;	3	16	16	16	14	10	11	14	10	11	14	10	11	22. Mai	22. Mai	22. Mai	94.637	831	831;748;726	1989-04-01	15		10	6	1	9	8	3		9	0	323.31	485010	474720	522690	463660	419650	442490	475400	469150	2462.9	2036.9	457500	443420	527570	471050	431190	453900	469080	464440	12709	13887	21	21	21	21	21	21	21	21	5	10	153920	170300	197810	175650	177820	177810	171890	176060	2275.4	1587.6	113270	94191	104330	90190	80384	82587	84043	76196	187.48	255.78	217810	210230	220550	197820	161440	182100	219470	216900	0	193.53	145370	159150	198060	177910	180700	181400	171040	174980	7415.8	6974.8	106750	87965	106290	91708	82655	84648	83256	76049	2702.5	2312.6	205380	196310	223210	201430	167840	187860	214790	213410	2590.3	4599.3	9	9	9	9	9	9	9	9	3	4	6	6	6	6	6	6	6	6	2	4	6	6	6	6	6	6	6	6	0	2	18. Sep	14. Jul	15	1212500000	333090000	129320000	750110000	21				1925	890;2291;2527;2528;6628;7344;10739;14964;14965;20247;20690;21416;22720;23002;26625;44513	True;True;True;True;True;True;True;True;True;True;True;True;True;True;True;True	1047;2661;2917;2918;2919;7605;8440;12299;17159;17160;23292;23810;24661;26171;26488;30838;51948	3816;9358;9359;10116;10117;10118;10119;10120;10121;10122;10123;10124;10125;10126;10127;10128;10129;10130;10131;10132;10133;10134;10135;25732;25733;28464;40207;56050;56051;56052;56053;56054;56055;56056;56057;56058;56059;56060;56061;76493;76494;78123;78124;78125;78126;78127;80786;80787;80788;86038;86039;87006;87007;87008;100498;100499;177999;178000;178001;178002;178003	4602;11147;11148;11995;11996;11997;11998;11999;12000;12001;12002;12003;12004;12005;12006;12007;12008;12009;12010;12011;12012;12013;12014;12015;12016;12017;30330;30331;33535;46971;65188;65189;65190;65191;65192;65193;65194;65195;65196;65197;65198;65199;89100;89101;91103;91104;91105;91106;91107;94330;94331;94332;100802;100803;101918;101919;101920;117354;117355;206885;206886;206887;206888;206889;206890;206891;206892	4602;11148;11996;12016;30331;33535;46971;65195;65197;89101;91104;94332;100802;101920;117354;206889		6774;6775;6776;6777;6778		79;102;117;388;390
P49590;P49590-2	P49590;P49590-2	6;4	3;1	3;1	Probable histidine--tRNA ligase, mitochondrial	HARS2	;	2	6	3	3	5	3	5	3	1	3	3	1	3	08. Jul	3	3	56.888	506	506;481	1944-04-01	1			10	5		2				0	18.403	0	0	0	0	0	0	0	0	0	0	0	0	0	0	0	0	0	0	0	0	0	0	0	0	0	0	0	0	0	0	0	0	0	0	0	0	0	0	0	0	0	0	0	0	0	0	0	0	0	0	0	0	0	0	0	0	0	0	0	0	0	0	0	0	0	0	0	0	0	0	0	0	0	0	0	0	0	0	0	0	0	0	0	0	0	0	0	0	0	0	0	0	0	0	0	0	0	0	0	0	0	0	0	0	0	0	0	0	0	0	0	0	0	0	0	0	0	0	0	0	06. Jul	06. Mrz	06. Sep	0	0	0	0	0				1926	6710;6881;12984;14377;14378;26232	True;False;False;True;True;False	7697;7698;7915;14842;16475;16476;30381	26002;26003;26004;26005;26006;26007;26771;48187;48188;53764;53765;53766;53767;53768;53769;53770;53771;53772;53773;53774;53775;99166;99167;99168	30629;30630;30631;30632;30633;30634;31611;56115;56116;62671;62672;62673;62674;62675;62676;62677;62678;62679;62680;62681;62682;115873;115874;115875	30633;31611;56115;62679;62681;115873	1343	6779	71	67
P49591	P49591	12	12	12	Serine--tRNA ligase, cytoplasmic	SARS		1	12	12	12	9	7	9	9	7	9	9	7	9	23. Mrz	23. Mrz	23. Mrz	58.777	514	514	Mai 83	4	1	4	12	3	1		2	8	7	0	323.31	1177700	1044600	1385700	1247200	1069400	1143300	1263400	1326200	7666.3	9513.4	1111500	977580	1391300	1249400	1103000	1178800	1244200	1307400	44259	48867	45	45	45	45	45	45	45	45	16	21	496650	448010	670560	597440	524270	523340	536650	611020	4692.5	4631.7	172210	87857	101440	88199	79512	81645	81872	79014	318.59	189.2	508800	508690	613730	561580	465630	538260	644920	636150	2655.1	4692.5	469250	419800	668740	594250	538260	541400	532290	602260	21505	23217	161970	82084	107260	89386	81631	83719	81170	78628	1539.9	1070.1	480310	475690	615280	565720	483150	553710	630740	626490	21214	24580	18	18	18	18	18	18	18	18	7	10	12	12	12	12	12	12	12	12	3	1	15	15	15	15	15	15	15	15	6	10	22. Jun	17. Mrz	16. Mai	8457500000	3467500000	910090000	4079900000	46				1927	7508;7509;8876;10455;10860;13864;17869;19881;19882;21837;32964;40658	True;True;True;True;True;True;True;True;True;True;True;True	8620;8621;8622;10162;11984;12431;15873;20540;22882;22883;25129;25130;38340;47457	28954;28955;28956;28957;28958;28959;28960;28961;28962;28963;28964;28965;28966;28967;28968;28969;28970;33758;33759;33760;39348;40533;51820;67399;67400;67401;67402;67403;67404;75241;75242;75243;75244;82226;82227;129706;129707;129708;129709;129710;129711;162631	34069;34070;34071;34072;34073;34074;34075;34076;34077;34078;34079;34080;34081;34082;34083;34084;34085;39452;39453;39454;39455;39456;39457;39458;45955;47337;60511;78434;78435;78436;78437;78438;78439;87616;87617;87618;87619;95982;95983;150872;150873;150874;150875;150876;150877;188877	34071;34084;39457;45955;47337;60511;78437;87616;87617;95983;150877;188877	1344		509
P49593;P49593-2	P49593;P49593-2	4;2	4;2	4;2	Protein phosphatase 1F	PPM1F	;	2	4	4	4	2	3	4	2	3	4	2	3	4	20	20	20	49.83	454	454;350	1933-07-01			3						3	3	0	323.31	229830	223460	220570	243160	200290	220270	247610	247840	2398.4	3082.1	216640	208930	224540	244990	204730	227110	243350	244770	10473	11083	6	6	6	6	6	6	6	6	3	3	18304	17846	22724	25207	22816	21541	25420	26779	11.379	607.27	29595	12148	17966	14453	15425	15487	14461	14843	425.16	0	181930	193460	179880	203500	162050	183250	207730	206210	1961.9	2474.9	17283	16735	22825	24986	23123	22366	25102	26337	941.79	1519	27838	11369	18959	14517	15708	15733	14419	14772	812.08	0	171520	180830	182750	205480	165900	189010	203830	203660	8719.6	9563.5	1	1	1	1	1	1	1	1	1	1	2	2	2	2	2	2	2	2	1	0	3	3	3	3	3	3	3	3	1	2	11. Sep	11. Sep	20	491950000	22673000	53461000	415820000	6				1928	8194;9781;21617;30738	True;True;True;True	9386;11210;24879;35700	31485;31486;36801;81415;81416;81417;118933;118934;118935	36938;36939;42938;95054;95055;95056;138401;138402;138403	36939;42938;95056;138401		6780		454
P49638	P49638	1	1	1	Alpha-tocopherol transfer protein	TTPA		1	1	1	1	0	0	1	0	0	1	0	0	1	05. Aug	05. Aug	05. Aug	31.749	278	278	7							1				1	-2	0	0	0	0	0	0	0	0	0	0	0	0	0	0	0	0	0	0	0	0	0	0	0	0	0	0	0	0	0	0	0	0	0	0	0	0	0	0	0	0	0	0	0	0	0	0	0	0	0	0	0	0	0	0	0	0	0	0	0	0	0	0	0	0	0	0	0	0	0	0	0	0	0	0	0	0	0	0	0	0	0	0	0	0	0	0	0	0	0	0	0	0	0	0	0	0	0	0	0	0	0	0	0	0	0	0	0	0	0	0	0	0	0	0	0	0	0	0	0	0	0	0	05. Aug	0	0	0	0	0	+			1929	1929	TRUE	2241	7861	9347	9347		6781		106
P49642	P49642	2	2	2	DNA primase small subunit	PRIM1		1	2	2	2	1	0	2	1	0	2	1	0	2	08. Jun	08. Jun	08. Jun	49.901	420	420	3	2						1				0	67.042	30593	32669	31321	33094	34470	30545	27781	24968	0	115.34	28848	30525	31840	33516	34511	31206	27947	25112	561.37	694.07	3	3	3	3	3	3	3	3	0	1	21542	23762	20998	21253	25939	20600	17910	16463	0	115.34	0	0	0	0	0	0	0	0	0	0	9050.5	8906.9	10323	11840	8530.9	9944.1	9871.4	8504.3	0	0	20308	22179	21450	21744	25756	20970	18217	16582	561.37	694.07	0	0	0	0	0	0	0	0	0	0	8540.4	8345.8	10390	11772	8754.3	10236	9730.1	8529.6	0	0	1	1	1	1	1	1	1	1	0	1	0	0	0	0	0	0	0	0	0	0	2	2	2	2	2	2	2	2	0	0	05. Feb	0	08. Jun	32598000	18930000	0	13669000	3				1930	9091;23569	True;True	10405;27229	34443;34444;89274	40213;40214;104782	40213;104782
P49643	P49643	1	1	1	DNA primase large subunit	PRIM2		1	1	1	1	1	0	0	1	0	0	1	0	0	02. Aug	02. Aug	02. Aug	58.805	509	509	2		1									0	39.681	0	0	0	0	0	0	0	0	0	0	0	0	0	0	0	0	0	0	0	0	0	0	0	0	0	0	0	0	0	0	0	0	0	0	0	0	0	0	0	0	0	0	0	0	0	0	0	0	0	0	0	0	0	0	0	0	0	0	0	0	0	0	0	0	0	0	0	0	0	0	0	0	0	0	0	0	0	0	0	0	0	0	0	0	0	0	0	0	0	0	0	0	0	0	0	0	0	0	0	0	0	0	0	0	0	0	0	0	0	0	0	0	0	0	0	0	0	0	0	0	02. Aug	0	0	0	0	0	0	0				1931	17017	TRUE	19531	64161	74657	74657		6782		404
P49662;P49662-5;P49662-4;P49662-2;P49662-3	P49662;P49662-5;P49662-4;P49662-2;P49662-3	3;3;3;3;2	3;3;3;3;2	3;3;3;3;2	Caspase-4;Caspase-4 subunit 1;Caspase-4 subunit 2	CASP4	;;;;	5	3	3	3	3	2	2	3	2	2	3	2	2	10. Sep	10. Sep	10. Sep	43.262	377	377;157;263;321;116	1988-02-01		3	13	1							0	69.09	6725.2	5221.9	8658.1	10201	8008.2	8893.7	7870.7	8138.7	41.923	0	6351.7	4920.1	8671.6	9967.9	8127.5	9144.7	7823.9	8123.7	328.38	196.91	1	1	1	1	1	1	1	1	1	0	6725.2	5221.9	8658.1	10201	8008.2	8893.7	7870.7	8138.7	41.923	0	0	0	0	0	0	0	0	0	0	0	0	0	0	0	0	0	0	0	0	0	6351.7	4920.1	8671.6	9967.9	8127.5	9144.7	7823.9	8123.7	328.38	196.91	0	0	0	0	0	0	0	0	0	0	0	0	0	0	0	0	0	0	0	0	1	1	1	1	1	1	1	1	1	0	0	0	0	0	0	0	0	0	0	0	0	0	0	0	0	0	0	0	0	0	10. Sep	05. Jun	05. Jun	9622200	9622200	0	0	1				1932	1970;23200;23201	True;True;True	2291;26702;26703;26704;26705	8063;87618;87619;87620;87621;87622;87623;87624;87625;87626;87627;87628;87629;87630;87631;87632;87633	9582;102597;102598;102599;102600;102601;102602;102603;102604;102605;102606;102607;102608;102609;102610;102611;102612	9582;102605;102611	1345;1346	6783;30657	67;71	75;83
P49674	P49674	15	15	13	Casein kinase I isoform epsilon	CSNK1E		1	15	15	13	11	6	10	11	6	10	10	6	9	22. Jan	22. Jan	18. Aug	47.315	416	416	06. Apr	1		5	4	4	8	2	6	6	4	0	147.28	0	0	0	0	0	0	0	0	0	0	0	0	0	0	0	0	0	0	0	0	0	0	0	0	0	0	0	0	0	0	0	0	0	0	0	0	0	0	0	0	0	0	0	0	0	0	0	0	0	0	0	0	0	0	0	0	0	0	0	0	0	0	0	0	0	0	0	0	0	0	0	0	0	0	0	0	0	0	0	0	0	0	0	0	0	0	0	0	0	0	0	0	0	0	0	0	0	0	0	0	0	0	0	0	0	0	0	0	0	0	0	0	0	0	0	0	0	0	0	0	17. Mai	18. Aug	17. Mai	0	0	0	0	0				1933	2135;2136;11870;11871;11872;16642;16752;16753;22094;23660;25111;26674;32346;32347;44811	True;True;True;True;True;True;True;True;True;True;True;True;True;True;True	2482;2483;13593;13594;13595;13596;19104;19222;19223;25430;27362;29075;30892;30893;37619;37620;52301	8746;8747;8748;44121;44122;44123;44124;44125;44126;44127;44128;44129;44130;44131;44132;44133;44134;44135;44136;44137;44138;62807;62808;63152;63153;63154;63155;63156;63157;63158;63159;83327;83328;89688;94969;100662;100663;127096;127097;179311	10395;10396;10397;51422;51423;51424;51425;51426;51427;51428;51429;51430;51431;51432;51433;51434;51435;51436;51437;51438;51439;73115;73116;73518;73519;73520;73521;73522;73523;73524;73525;73526;73527;97374;97375;105248;111101;117548;117549;117550;147774;147775;147776;208414	10395;10396;51422;51426;51436;73116;73524;73526;97375;105248;111101;117550;147774;147775;208414	1347	6650;6784;6785;6786;6787;6788;6789;6790;6791;6792;6793;30658;30659;30660	317	343;350;351;354;362;363;368;377;389;390;391;405;407;408
P49711;P49711-2;Q8NI51;Q8NI51-11;Q8NI51-6;Q8NI51-5;Q8NI51-9;Q8NI51-10;Q8NI51-4;Q8NI51-2;Q8NI51-8;Q8NI51-3;Q8NI51-7	P49711;P49711-2	14;10;1;1;1;1;1;1;1;1;1;1;1	14;10;1;1;1;1;1;1;1;1;1;1;1	13;9;1;1;1;1;1;1;1;1;1;1;1	Transcriptional repressor CTCF	CTCF	;	13	14	14	13	11	8	9	11	8	9	10	8	9	29.2	29.2	29.2	82.785	727	727;399;663;299;403;422;427;460;483;573;613;665;700	2019-06-25			6	6	6	4	5	3	5	5	0	262.77	289560	193850	245030	238130	210850	216220	220600	233020	1285.7	1603.7	272760	181480	251420	238100	215240	222620	218550	230580	7201.6	8152.6	16	16	16	16	16	16	16	16	7	6	24843	25745	31618	31460	32084	30358	30204	32192	355.51	444.71	163440	65003	90266	87028	82312	75555	69624	76477	469.89	0	101280	103100	123140	119640	96449	110310	120770	124350	460.33	1159	23462	24100	31724	31493	32362	31119	30101	31887	1085.3	1422.7	153680	60913	96250	86533	83333	77903	69832	75919	2495.3	2079.4	95615	96463	123450	120070	99549	113600	118620	122770	3621.1	4650.6	4	4	4	4	4	4	4	4	2	3	6	6	6	6	6	6	6	6	3	0	6	6	6	6	6	6	6	6	2	3	19. Mai	21. Mai	22. Apr	651270000	121050000	88390000	441830000	16				1934	14663;14664;15448;15462;17859;23456;26909;31850;31851;34562;34569;40291;40609;46273	True;True;True;True;True;True;True;True;True;True;True;True;True;True	16810;16811;17730;17750;20529;20530;27075;31181;37033;37034;40232;40239;47030;47397;53972	54865;54866;54867;54868;54869;54870;54871;58140;58141;58477;58478;58479;67367;67368;67369;67370;67371;67372;67373;88889;101801;101802;124733;124734;124735;124736;136544;136545;136546;136560;136561;136562;136563;161126;162420;162421;162422;162423;162424;184629	63931;63932;63933;63934;63935;63936;63937;67539;67540;68071;68072;68073;78400;78401;78402;78403;78404;78405;78406;104362;118900;118901;145017;145018;145019;145020;158948;158949;158950;158964;158965;158966;158967;187121;188599;188600;188601;188602;188603;214526	63935;63937;67539;68073;78402;104362;118900;145017;145018;158950;158967;187121;188602;214526	1348;1349;1350	6794;6795;6796;30661;30662;30663;30664;30665;30666	1;720;724	279;289;346;374;402;431;461;516;518
P49716	P49716	1	1	1	CCAAT/enhancer-binding protein delta	CEBPD		1	1	1	1	0	1	1	0	1	1	0	1	1	06. Mrz	06. Mrz	06. Mrz	28.467	269	269	10										2	1	-2	0	0	0	0	0	0	0	0	0	0	0	0	0	0	0	0	0	0	0	0	0	0	0	0	0	0	0	0	0	0	0	0	0	0	0	0	0	0	0	0	0	0	0	0	0	0	0	0	0	0	0	0	0	0	0	0	0	0	0	0	0	0	0	0	0	0	0	0	0	0	0	0	0	0	0	0	0	0	0	0	0	0	0	0	0	0	0	0	0	0	0	0	0	0	0	0	0	0	0	0	0	0	0	0	0	0	0	0	0	0	0	0	0	0	0	0	0	0	0	0	0	06. Mrz	06. Mrz	0	0	0	0	0	+			1935	27249	TRUE	31563	102991;102992	120259;120260	120260		6797		256
P49721	P49721	2	2	2	Proteasome subunit beta type-2	PSMB2		1	2	2	2	2	0	1	2	0	1	2	0	1	13. Sep	13. Sep	13. Sep	22.836	201	201	1933-07-01		1								2	0	35.306	44661	36063	62953	68051	49504	51663	51056	61842	558.96	74.626	42211	33959	62663	66467	50814	54058	50621	60902	2224.2	2273.9	3	3	3	3	3	3	3	3	2	3	37192	28198	52381	56645	39208	42015	39511	50550	558.96	39.292	0	0	0	0	0	0	0	0	0	0	7468.2	7865.7	10572	11406	10296	9648.7	11545	11293	0	35.333	35152	26581	52114	55177	40360	44051	39228	49772	1982.3	1838.5	0	0	0	0	0	0	0	0	0	0	7058.9	7378.1	10549	11289	10454	10007	11394	11130	241.93	435.39	2	2	2	2	2	2	2	2	2	2	0	0	0	0	0	0	0	0	0	0	1	1	1	1	1	1	1	1	0	1	13. Sep	0	03. Mai	20771000	17237000	0	3533700	3				1936	5124;16487	True;True	5944;18918	20819;20820;62331	24728;24729;72598	24729;72598
P49736	P49736	21	21	21	DNA replication licensing factor MCM2	MCM2		1	21	21	21	17	13	14	17	13	14	17	13	14	20. Sep	20. Sep	20. Sep	101.89	904	904	1956-04-01	7	11	14	16	18	18	4	1	1	6	0	323.31	509930	549900	618480	555620	552140	526190	553860	536210	4396.1	4744	481400	513800	621010	563030	561810	539460	549950	532180	22114	22580	13	13	13	13	13	13	13	13	6	7	400230	441880	500340	448770	457190	415040	435770	425790	3086.3	3847.8	34988	29066	28424	28577	32892	32277	33959	30782	701.64	514.58	74714	78959	89709	78279	62054	78875	84139	79639	608.14	381.61	377920	412880	501770	454420	464000	426250	433900	422470	17015	18575	32951	27151	29371	29097	33032	32689	33676	30659	1657	1341.4	70528	73762	89872	79506	64776	80529	82368	79044	3442.1	2663.2	7	7	7	7	7	7	7	7	2	5	2	2	2	2	2	2	2	2	1	1	4	4	4	4	4	4	4	4	3	1	18. Jan	12. Mrz	15. Jul	489500000	389760000	27243000	72498000	13				1937	1351;1352;2107;4207;4208;6910;13119;13120;13300;13301;16725;16726;16836;21475;25394;29370;29384;29385;30987;31785;43000	True;True;True;True;True;True;True;True;True;True;True;True;True;True;True;True;True;True;True;True;True	1571;1572;1573;1574;1575;1576;1577;2446;4877;4878;4879;7951;15001;15002;15215;15216;19193;19194;19320;24724;29413;34045;34062;34063;36003;36950;50222	5643;5644;5645;5646;5647;5648;5649;5650;5651;5652;5653;5654;5655;5656;5657;5658;5659;8591;8592;8593;8594;17337;17338;17339;17340;26906;26907;48706;48707;48708;48709;48710;48711;48712;48713;48714;48715;48716;48717;48718;48719;48720;49434;49435;49436;49437;49438;49439;49440;49441;49442;49443;49444;63059;63060;63061;63062;63063;63064;63065;63487;63488;63489;80980;96068;112381;112382;112383;112384;112445;112446;112447;112448;112449;112450;112451;112452;112453;112454;112455;112456;112457;120162;120163;120164;120165;120166;120167;120168;120169;124410;124411;124412;124413;124414;172423	6724;6725;6726;6727;6728;6729;6730;6731;6732;6733;6734;6735;6736;6737;6738;6739;6740;6741;6742;6743;6744;10189;10190;10191;10192;20544;20545;20546;20547;31761;31762;56767;56768;56769;56770;56771;56772;56773;56774;56775;56776;56777;56778;56779;56780;56781;56782;56783;56784;56785;56786;56787;56788;56789;56790;56791;56792;56793;56794;56795;56796;56797;56798;56799;56800;56801;56802;56803;56804;57811;57812;57813;57814;57815;57816;57817;57818;57819;57820;57821;57822;57823;57824;73404;73405;73406;73407;73408;73409;73410;73904;73905;73906;94541;112322;130999;131000;131001;131002;131003;131080;131081;131082;131083;131084;131085;131086;131087;131088;131089;131090;131091;131092;139782;139783;139784;139785;139786;139787;139788;139789;139790;144670;144671;144672;144673;144674;200497	6734;6742;10189;20544;20547;31761;56767;56799;57815;57823;73409;73410;73906;94541;112322;131002;131085;131090;139784;144673;200497	1351;1352;1353	6798;6799;6800;6801;6802;6803;6804;6805;6806;6807;30667	10;167;188	5;7;12;13;25;26;27;40;41;139;381
P49750;P49750-1;P49750-3	P49750;P49750-1;P49750-3	18;18;16	18;18;16	18;18;16	YLP motif-containing protein 1	YLPM1	;;	3	18	18	18	17	12	11	17	12	11	17	12	11	08. Aug	08. Aug	08. Aug	241.64	2146	2146;1951;1862	Mrz 92	10	9	8	13	2	2		4		5	0	153.01	45683	51206	54078	50880	47215	44658	42562	49330	300.14	444.32	43119	47837	54354	51564	47990	46119	42520	48764	1499.9	1881	6	6	6	6	6	6	6	6	2	3	33202	38282	39256	40987	39297	32121	30313	36588	300.14	428.15	0	0	0	0	0	0	0	0	0	0	12480	12924	14823	9892.7	7918.4	12537	12249	12743	0	16.165	31339	35788	39529	41260	39503	33477	30592	36128	1265.3	1590.8	0	0	0	0	0	0	0	0	0	0	11780	12049	14825	10304	8486.7	12642	11928	12636	234.68	290.19	4	4	4	4	4	4	4	4	2	2	0	0	0	0	0	0	0	0	0	0	2	2	2	2	2	2	2	2	0	1	08. Aug	04. Mai	6	65344000	52711000	0	12633000	7				1938	1866;1867;1870;1871;3300;5530;7956;9054;11736;13248;13249;13397;13467;13471;19071;23413;28543;33681	True;True;True;True;True;True;True;True;True;True;True;True;True;True;True;True;True;True	2166;2167;2170;2171;3828;6404;9127;10367;13433;15145;15146;15329;15409;15415;21952;27011;33066;39188	7559;7560;7561;7562;7563;7564;7571;7572;7573;7574;7575;7576;7577;7578;7579;7580;13357;13358;22179;22180;30743;34348;34349;34350;43569;43570;49255;49256;49257;49258;49259;49858;49859;49860;49861;49862;50102;50103;50104;50105;50121;50122;72313;88757;108325;108326;108327;108328;108329;108330;108331;132691;132692	8968;8969;8970;8971;8972;8973;8980;8981;8982;8983;8984;8985;8986;8987;8988;8989;8990;8991;8992;8993;8994;15752;15753;26280;26281;36141;40105;40106;40107;50700;50701;57607;57608;57609;57610;57611;58297;58298;58299;58300;58301;58591;58592;58593;58594;58612;58613;84158;104228;126352;126353;126354;126355;126356;126357;126358;154386;154387	8968;8973;8982;8989;15752;26280;36141;40107;50701;57609;57611;58300;58591;58613;84158;104228;126357;154386	1354	6808;6809;6810;6811;6812;6813;6814;6815;6816;6817	2077	825;829;1088;1089;1100;1108;1119;1130;1152;1746
P49753;Q86TX2;P49753-2	P49753;Q86TX2;P49753-2	2;2;1	2;2;1	2;2;1	Acyl-coenzyme A thioesterase 2, mitochondrial;Acyl-coenzyme A thioesterase 1	ACOT2;ACOT1	;;	3	2	2	2	1	2	2	1	2	2	1	2	2	08. Jan	08. Jan	08. Jan	53.218	483	483;421;301	1933-07-01						2		4			0	159.46	245140	204090	231580	147080	128540	177760	152970	171370	183.79	603.29	231050	190200	234840	153930	136150	179430	150570	170440	4728.9	5846.6	6	6	6	6	6	6	6	6	2	2	672.69	1618.3	1241.6	1289.3	1056.3	529.04	601.23	795.18	0	0	63540	22353	32598	20494	24253	25521	11859	13203	0	47.356	180920	180120	197740	125290	103230	151710	140510	157370	183.79	555.94	637.45	1509.2	1223.9	1320.6	1066.8	595.11	621.63	777.14	0	0	59734	20868	34966	21016	24670	25421	12446	13776	0	498.17	170680	167820	198650	131590	110420	153410	137510	155890	4728.9	5348.4	1	1	1	1	1	1	1	1	0	0	2	2	2	2	2	2	2	2	0	1	3	3	3	3	3	3	3	3	2	1	04. Jan	08. Jan	08. Jan	453220000	4825600	66850000	381550000	6				1939	6251;41371	True;True	7199;48310	24558;24559;24560;24561;165533;165534	29008;29009;29010;29011;192283;192284	29010;192284
P49754;P49754-2;P49754-3	P49754;P49754-2;P49754-3	2;2;1	2;2;1	2;2;1	Vacuolar protein sorting-associated protein 41 homolog	VPS41	;;	3	2	2	2	2	0	0	2	0	0	2	0	0	5	5	5	98.565	854	854;802;829	07. Mai						1			1		0	98.061	17114	13332	20616	20549	19367	22859	20267	19278	145.03	0	16155	12516	20721	20364	19668	23104	20078	19335	797.22	0	2	2	2	2	2	2	2	2	1	0	17114	13332	20616	20549	19367	22859	20267	19278	145.03	0	0	0	0	0	0	0	0	0	0	0	0	0	0	0	0	0	0	0	0	0	16155	12516	20721	20364	19668	23104	20078	19335	797.22	0	0	0	0	0	0	0	0	0	0	0	0	0	0	0	0	0	0	0	0	0	2	2	2	2	2	2	2	2	1	0	0	0	0	0	0	0	0	0	0	0	0	0	0	0	0	0	0	0	0	0	5	0	0	21280000	21280000	0	0	2				1940	16613;19716	True;True	19073;22696	62736;74690	73041;86972	73041;86972	1355		99
P49755	P49755	3	3	3	Transmembrane emp24 domain-containing protein 10	TMED10		1	3	3	3	3	1	0	3	1	0	3	1	0	19. Jun	19. Jun	19. Jun	24.976	219	219	8						1		1	2		0	49.556	25811	38179	31903	53849	28127	33903	40454	38216	200.6	0	24370	35799	31998	53190	28940	35990	39508	37763	1351.6	879.42	4	4	4	4	4	4	4	4	1	0	22585	36999	28990	50720	27242	32196	38562	36629	200.6	0	3225.4	1179.4	2912.8	3129.5	884.96	1706.8	1891.3	1586.7	0	0	0	0	0	0	0	0	0	0	0	0	21331	34681	29046	50179	27910	34161	37684	36177	1351.6	879.42	3039.3	1118.1	2952.5	3011	1029.7	1829.4	1823.7	1586.2	0	0	0	0	0	0	0	0	0	0	0	0	3	3	3	3	3	3	3	3	1	0	1	1	1	1	1	1	1	1	0	0	0	0	0	0	0	0	0	0	0	0	19. Jun	09. Jun	0	71635000	68950000	2685700	0	4				1941	6633;26008;29011	True;True;True	7610;30135;33624	25750;25751;98404;110776	30349;30350;115021;129196	30350;115021;129196	1356		175
P49756;P49756-2;P49756-3;P49756-4	P49756	23;4;4;2	23;4;4;2	23;4;4;2	RNA-binding protein 25	RBM25		4	23	23	23	19	17	19	19	17	19	19	17	19	26. Feb	26. Feb	26. Feb	100.18	843	843;294;300;164	1994-04-01	21	18	4	10	12	7	2	4	13	15	0	323.31	642030	626460	698910	614630	548070	567010	555060	607370	3487.9	4004.7	605660	585180	704850	623910	562430	583080	550820	601090	17166	19851	47	46	47	46	47	46	46	47	17	18	225990	239990	275440	260250	246680	207940	208510	244230	2050.6	1772.1	163310	116320	138610	133640	104830	114550	107670	109150	238.73	577.58	252730	270140	284860	220750	196560	244520	238890	253980	1198.5	1655	213350	224390	276510	261820	250000	216590	209140	240720	8125.6	8722.6	153840	108820	142000	134060	107880	118030	106740	108750	1921	3172.7	238470	251970	286340	228030	204550	248460	234940	251620	7118.8	7955.9	16	16	16	16	16	16	16	16	9	7	16	15	16	15	16	15	15	16	2	5	15	15	15	15	15	15	15	15	6	6	22. Jul	20. Mrz	22. Sep	4673300000	1223400000	1397900000	2052000000	47				1942	2174;3813;8035;8287;8474;8475;9496;10544;10808;10809;14408;18368;20371;20372;20373;20974;23008;26602;26603;27574;28878;30833;37451	True;True;True;True;True;True;True;True;True;True;True;True;True;True;True;True;True;True;True;True;True;True;True	2530;4417;9211;9212;9486;9698;9699;10889;12080;12376;12377;16508;21131;23436;23437;23438;23439;23440;23441;24129;26494;30810;30811;31962;33468;35821;43668	8872;8873;8874;15560;30990;30991;30992;30993;30994;30995;31775;31776;31777;32348;32349;32350;32351;35943;35944;35945;39603;40402;40403;40404;40405;40406;40407;40408;40409;53876;69526;69527;69528;69529;69530;76868;76869;76870;76871;76872;76873;76874;76875;76876;76877;76878;76879;76880;76881;76882;76883;76884;76885;76886;76887;76888;76889;76890;76891;76892;76893;76894;76895;76896;76897;76898;76899;76900;76901;76902;76903;76904;76905;76906;76907;76908;76909;79158;79159;79160;87017;87018;87019;100423;100424;100425;104425;110108;110109;110110;110111;119421;119422;119423;119424;119425;119426;119427;119428;119429;119430;119431;119432;148700;148701;148702	10542;10543;10544;10545;18478;36405;36406;36407;36408;36409;36410;37252;37253;37254;37894;37895;37896;37897;37898;41955;41956;41957;46241;47196;47197;47198;47199;47200;47201;47202;47203;62784;81030;81031;81032;81033;81034;89525;89526;89527;89528;89529;89530;89531;89532;89533;89534;89535;89536;89537;89538;89539;89540;89541;89542;89543;89544;89545;89546;89547;89548;89549;89550;89551;89552;89553;89554;89555;89556;89557;89558;89559;89560;89561;89562;89563;89564;89565;89566;89567;89568;89569;89570;89571;89572;89573;89574;89575;89576;89577;89578;89579;89580;92320;92321;92322;101929;101930;101931;117273;117274;117275;117276;121942;128435;128436;128437;128438;138964;138965;138966;138967;138968;138969;138970;138971;138972;138973;138974;138975;138976;138977;138978;172922;172923;172924	10545;18478;36405;37252;37894;37898;41957;46241;47200;47202;62784;81034;89537;89555;89572;92322;101931;117275;117276;121942;128436;138976;172924	1357	6818;6819;6820;6821	269	374;583;677;683
P49757;P49757-3;P49757-2;P49757-4;P49757-9;P49757-8;P49757-7;P49757-6;P49757-5	P49757;P49757-3;P49757-2;P49757-4;P49757-9;P49757-8;P49757-7;P49757-6;P49757-5	18;18;17;17;10;10;10;10;10	18;18;17;17;10;10;10;10;10	15;15;14;14;8;9;9;9;9	Protein numb homolog	NUMB	;;;;;;;;	9	18	18	15	15	16	16	15	16	16	14	14	14	25. Mai	25. Mai	23	70.803	651	651;640;603;592;349;445;456;494;505	Mai 77	24	5	6	6		9	18	20	5	18	0	323.31	0	0	0	0	0	0	0	0	0	0	0	0	0	0	0	0	0	0	0	0	0	0	0	0	0	0	0	0	0	0	0	0	0	0	0	0	0	0	0	0	0	0	0	0	0	0	0	0	0	0	0	0	0	0	0	0	0	0	0	0	0	0	0	0	0	0	0	0	0	0	0	0	0	0	0	0	0	0	0	0	0	0	0	0	0	0	0	0	0	0	0	0	0	0	0	0	0	0	0	0	0	0	0	0	0	0	0	0	0	0	0	0	0	0	0	0	0	0	0	0	25	24. Sep	24. Sep	0	0	0	0	0				1943	8695;8696;8812;12413;17325;17326;22072;23847;26821;27315;27316;27907;30811;31910;31911;41239;41448;42325	True;True;True;True;True;True;True;True;True;True;True;True;True;True;True;True;True;True	9956;9957;9958;10093;14196;19890;19891;19892;25408;31076;31077;31635;31636;31637;32337;35787;35788;37109;37110;48150;48402;49412	33127;33128;33129;33130;33131;33132;33133;33134;33135;33136;33137;33138;33139;33140;33581;33582;33583;45956;45957;65286;65287;65288;65289;65290;83257;83258;83259;83260;101323;101324;101325;101326;101327;101328;101329;101330;101331;101332;101333;101334;101335;103195;103196;103197;103198;103199;103200;103201;103202;103203;103204;103205;103206;103207;103208;105724;105725;105726;119255;119256;119257;119258;119259;119260;119261;119262;119263;119264;119265;119266;119267;125012;125013;125014;125015;125016;125017;125018;125019;125020;125021;125022;125023;125024;125025;125026;125027;125028;125029;125030;125031;164934;164935;164936;164937;164938;164939;165853;165854;165855;165856;165857;165858;165859;165860;165861;169491;169492;169493;169494;169495	38754;38755;38756;38757;38758;38759;38760;38761;38762;38763;38764;38765;38766;38767;38768;38769;38770;39262;39263;39264;53507;53508;75945;75946;75947;75948;75949;97298;97299;97300;97301;118303;118304;118305;118306;118307;118308;118309;118310;118311;118312;118313;118314;118315;118316;118317;118318;118319;118320;118321;118322;118323;118324;118325;118326;118327;118328;118329;120473;120474;120475;120476;120477;120478;120479;120480;120481;120482;120483;120484;120485;120486;120487;120488;120489;120490;123370;123371;123372;138769;138770;138771;138772;138773;138774;138775;138776;138777;138778;138779;138780;138781;138782;145360;145361;145362;145363;145364;145365;145366;145367;145368;145369;145370;145371;145372;145373;145374;145375;145376;145377;145378;145379;145380;145381;145382;145383;145384;145385;145386;145387;145388;191498;191499;191500;191501;191502;191503;191504;192649;192650;192651;192652;192653;192654;192655;192656;192657;192658;196943;196944;196945;196946;196947	38755;38769;39264;53507;75947;75949;97301;118316;120481;120490;123372;138777;145361;145367;191498;192658;196946	1358;1359;1360	6822;6823;6824;6825;6826;6827;6828;6829;6830;6831;6832;6833;6834;30668;30669;30670;30671;30672;30673	210;255;305	194;238;240;241;243;244;246;247;250;251;252;276;284;295;425;436;438;634;636
P49759;P49759-3;P49759-2	P49759;P49759-3;P49759-2	1;1;1	1;1;1	1;1;1	Dual specificity protein kinase CLK1	CLK1	;;	3	1	1	1	0	0	1	0	0	1	0	0	1	02. Jan	02. Jan	02. Jan	57.29	484	484;526;136	3			1								0	3.114	0	0	0	0	0	0	0	0	0	0	0	0	0	0	0	0	0	0	0	0	0	0	0	0	0	0	0	0	0	0	0	0	0	0	0	0	0	0	0	0	0	0	0	0	0	0	0	0	0	0	0	0	0	0	0	0	0	0	0	0	0	0	0	0	0	0	0	0	0	0	0	0	0	0	0	0	0	0	0	0	0	0	0	0	0	0	0	0	0	0	0	0	0	0	0	0	0	0	0	0	0	0	0	0	0	0	0	0	0	0	0	0	0	0	0	0	0	0	0	0	0	0	02. Jan	0	0	0	0	0				1944	31316	TRUE	36379	121824	141743	141743		6835		34
P49760;P49760-3;P49760-2	P49760;P49760-3;P49760-2	5;5;4	5;5;4	5;5;4	Dual specificity protein kinase CLK2	CLK2	;;	3	5	5	5	3	4	4	3	4	4	3	4	4	07. Aug	07. Aug	07. Aug	60.089	499	499;498;139	1979-07-01					2	4	1	6	1	5	0	18.316	0	0	0	0	0	0	0	0	0	0	0	0	0	0	0	0	0	0	0	0	0	0	0	0	0	0	0	0	0	0	0	0	0	0	0	0	0	0	0	0	0	0	0	0	0	0	0	0	0	0	0	0	0	0	0	0	0	0	0	0	0	0	0	0	0	0	0	0	0	0	0	0	0	0	0	0	0	0	0	0	0	0	0	0	0	0	0	0	0	0	0	0	0	0	0	0	0	0	0	0	0	0	0	0	0	0	0	0	0	0	0	0	0	0	0	0	0	0	0	0	03. Feb	03. Feb	07. Aug	0	0	0	0	0				1945	2237;8119;28997;30966;45545	True;True;True;True;True	2598;9303;33601;35979;53146	9137;31268;110684;110685;110686;110687;110688;110689;120077;120078;120079;120080;120081;182042;182043;182044;182045;182046;182047	10851;36708;129101;129102;129103;129104;129105;129106;139685;139686;139687;139688;139689;211545;211546;211547;211548;211549;211550	10851;36708;129104;139685;211550		6836;6837;6838		50;76;142
P49761;P49761-3;P49761-1;P49761-2	P49761;P49761-3;P49761-1;P49761-2	5;5;5;4	5;5;5;4	5;5;5;4	Dual specificity protein kinase CLK3	CLK3	;;;	4	5	5	5	3	4	1	3	4	1	3	4	1	07. Apr	07. Apr	07. Apr	73.514	638	638;467;490;152	2019-04-15		1	3	5	3			1			0	32.011	0	0	0	0	0	0	0	0	0	0	0	0	0	0	0	0	0	0	0	0	0	0	0	0	0	0	0	0	0	0	0	0	0	0	0	0	0	0	0	0	0	0	0	0	0	0	0	0	0	0	0	0	0	0	0	0	0	0	0	0	0	0	0	0	0	0	0	0	0	0	0	0	0	0	0	0	0	0	0	0	0	0	0	0	0	0	0	0	0	0	0	0	0	0	0	0	0	0	0	0	0	0	0	0	0	0	0	0	0	0	0	0	0	0	0	0	0	0	0	0	04. Jul	07. Apr	02. Feb	0	0	0	0	0				1946	9578;32286;37984;39427;46107	True;True;True;True;True	10976;37555;44309;46027;53774	36161;126884;126885;126886;126887;126888;126889;126890;126891;151045;151046;157551;184017	42187;147506;147507;147508;147509;147510;147511;147512;147513;147514;147515;147516;175509;175510;183059;213832	42187;147513;175509;183059;213832		6839;6840;6841;6842		157;173;195;283
P49768;P49768-3;P49768-4;P49768-5;P49768-6;P49768-7;P49768-2	P49768;P49768-3;P49768-4;P49768-5;P49768-6;P49768-7;P49768-2	1;1;1;1;1;1;1	1;1;1;1;1;1;1	1;1;1;1;1;1;1	Presenilin-1;Presenilin-1 NTF subunit;Presenilin-1 CTF subunit;Presenilin-1 CTF12	PSEN1	;;;;;;	7	1	1	1	1	1	1	1	1	1	1	1	1	03. Sep	03. Sep	03. Sep	52.667	467	467;374;184;378;409;434;463	04. Mai				3	3						0	77.662	0	0	0	0	0	0	0	0	0	0	0	0	0	0	0	0	0	0	0	0	0	0	0	0	0	0	0	0	0	0	0	0	0	0	0	0	0	0	0	0	0	0	0	0	0	0	0	0	0	0	0	0	0	0	0	0	0	0	0	0	0	0	0	0	0	0	0	0	0	0	0	0	0	0	0	0	0	0	0	0	0	0	0	0	0	0	0	0	0	0	0	0	0	0	0	0	0	0	0	0	0	0	0	0	0	0	0	0	0	0	0	0	0	0	0	0	0	0	0	0	03. Sep	03. Sep	03. Sep	0	0	0	0	0				1947	35239	TRUE	40993	139154;139155;139156;139157;139158;139159	161982;161983;161984;161985;161986;161987	161986		6843		43
P49770	P49770	2	2	2	Translation initiation factor eIF-2B subunit beta	EIF2B2		1	2	2	2	2	1	0	2	1	0	2	1	0	08. Mai	08. Mai	08. Mai	38.989	351	351	7	1									2	0	73.569	179600	161810	212740	207140	164900	175580	162150	181530	1607.4	1518.8	169520	151550	213520	206420	169230	181450	161190	180090	7038.1	7882.6	3	3	3	3	3	3	3	3	1	3	173010	150520	201030	195700	155190	164620	151630	171740	1607.4	1326.7	6589.4	11287	11702	11439	9705.9	10958	10516	9792.1	0	192.1	0	0	0	0	0	0	0	0	0	0	163280	141000	201970	194830	159290	170260	150790	170290	7038.1	7355.1	6241.6	10546	11547	11591	9940.2	11190	10399	9796.4	0	527.59	0	0	0	0	0	0	0	0	0	0	2	2	2	2	2	2	2	2	1	2	1	1	1	1	1	1	1	1	0	1	0	0	0	0	0	0	0	0	0	0	08. Mai	05. Jan	0	99865000	80533000	19332000	0	3				1948	11633;32991	True;True	13319;38375	43210;43211;129798	50310;50311;150986	50310;150986
P49790;P49790-3;P49790-2	P49790;P49790-3;P49790-2	30;30;27	30;30;27	30;30;27	Nuclear pore complex protein Nup153	NUP153	;;	3	30	30	30	20	26	24	20	26	24	20	26	24	25. Mai	25. Mai	25. Mai	153.94	1475	1475;1506;1433	1959-04-01	51	11		3	6	3	4	10	16	17	0	323.31	5535.1	4466.6	4497	4567.1	3546.1	3302.3	4230.3	3214.3	0	0	5212.9	4173.8	4623.7	4607.8	3653.3	3449.6	4163.8	3200.3	0	0	1	1	1	1	1	1	1	1	0	0	0	0	0	0	0	0	0	0	0	0	5535.1	4466.6	4497	4567.1	3546.1	3302.3	4230.3	3214.3	0	0	0	0	0	0	0	0	0	0	0	0	0	0	0	0	0	0	0	0	0	0	5212.9	4173.8	4623.7	4607.8	3653.3	3449.6	4163.8	3200.3	0	0	0	0	0	0	0	0	0	0	0	0	0	0	0	0	0	0	0	0	0	0	1	1	1	1	1	1	1	1	0	0	0	0	0	0	0	0	0	0	0	0	17. Aug	24. Aug	21. Jan	5220400	0	5220400	0	1				1949	3674;5070;5071;8727;11538;15823;17182;19087;21393;22050;22437;24091;25857;25858;25906;25907;27286;27287;28209;28210;29743;29744;30587;34024;34528;36231;39265;42107;42471;44500	True;True;True;True;True;True;True;True;True;True;True;True;True;True;True;True;True;True;True;True;True;True;True;True;True;True;True;True;True;True	4243;5888;5889;9993;13212;18174;19725;21970;24628;25384;25833;27887;29963;29964;30017;30018;31603;31604;32690;32691;34489;34490;35512;39596;40192;42210;45850;49159;49583;51932;51933;51934	14785;20669;20670;20671;20672;20673;20674;20675;33252;33253;33254;33255;33256;42924;42925;42926;59942;59943;59944;64793;64794;64795;64796;72359;72360;72361;80674;80675;80676;83185;84807;84808;84809;84810;84811;91179;91180;91181;97874;97875;97876;97877;97878;97879;97880;97881;97882;97883;98030;98031;98032;98033;98034;98035;98036;103102;103103;103104;103105;106877;106878;106879;106880;106881;106882;114111;114112;114113;114114;114115;114116;114117;114118;114119;114120;114121;114122;114123;114124;114125;118268;134151;134152;136363;143486;156919;156920;168597;168598;168599;170108;170109;170110;170111;177935;177936;177937;177938;177939;177940;177941;177942;177943;177944;177945;177946;177947;177948;177949;177950;177951;177952;177953;177954;177955;177956;177957;177958;177959;177960;177961	17400;24568;24569;24570;24571;24572;24573;24574;38897;38898;38899;38900;38901;49998;49999;50000;69790;69791;69792;75384;75385;75386;75387;84205;84206;84207;94205;94206;94207;97211;99247;99248;99249;99250;99251;99252;99253;106888;106889;106890;106891;114450;114451;114452;114453;114454;114455;114456;114457;114458;114459;114460;114461;114462;114613;114614;114615;114616;114617;114618;114619;120370;120371;120372;120373;124678;124679;124680;124681;124682;124683;133028;133029;133030;133031;133032;133033;133034;133035;133036;133037;133038;133039;133040;133041;133042;133043;133044;133045;137668;156155;156156;158705;166997;182333;182334;195879;195880;195881;195882;197679;197680;197681;197682;206812;206813;206814;206815;206816;206817;206818;206819;206820;206821;206822;206823;206824;206825;206826;206827;206828;206829;206830;206831;206832;206833;206834;206835;206836;206837;206838	17400;24569;24574;38899;49998;69792;75387;84207;94205;97211;99248;106888;114455;114460;114613;114616;120370;120372;124678;124679;133037;133042;137668;156155;158705;166997;182333;195882;197680;206832	1361;1362;1363	6844;6845;6846;6847;6848;6849;6850;6851;6852;6853;6854;6855;6856;6857;6858;6859;6860;6861;6862;6863;6864;6865;6866;6867;6868;6869;6870;6871;6872;6873;6874;6875;6876;30674;30675;30676;30677;30678;30679;30680;30681;30682;30683;30684;30685;30686;36205	318;514;524	18;127;130;203;209;215;217;219;257;260;276;281;297;305;306;307;319;320;330;334;338;343;369;388;515;516;518;519;520;522;529;588;614;619;632;633;687;699;890;891;892;893;894;895;1460;1461;1463
P49792;Q7Z3J3-2	P49792	78;2	78;2	54;0	E3 SUMO-protein ligase RanBP2	RANBP2		2	78	78	54	57	54	65	57	54	65	38	38	48	30.2	30.2	23. Jun	358.2	3224	3224;155	Mai 51	59	26	22	25	28	21	29	36	43	38	0	323.31	991200	954690	1194000	1121500	984470	1043800	1139200	1189800	12236	11703	935690	893320	1198200	1124800	1010400	1074600	1123100	1174000	47269	46855	51	51	51	51	51	51	51	51	21	19	407650	400910	475850	469410	447740	436470	467450	470580	6002.4	5251	120890	126480	150140	158880	113220	130200	157730	147100	1688.7	646.83	462660	427290	568050	493170	423520	477130	514060	572080	4544.8	5805.1	384740	375130	479090	470880	454630	448690	463210	465690	20453	19930	114140	118440	150280	158430	117550	135210	154250	145220	5631.7	3777.6	436810	399750	568860	495460	438220	490750	505640	563120	21185	23148	19	19	19	19	19	19	19	19	10	9	14	14	14	14	14	14	14	14	3	2	18	18	18	18	18	18	18	18	8	8	22	20. Mrz	24. Sep	3832400000	1113700000	574720000	2143900000	51				1950	906;1022;2872;4723;4724;5072;5285;5432;7159;7160;7161;7374;7375;8677;8834;9902;9903;10653;10924;10946;10992;11144;14469;15429;15978;15979;15980;17310;17424;17804;17806;17807;18199;18715;20289;20327;20663;20891;21155;21481;22782;24228;24699;24973;25430;25431;25512;25959;27478;27479;28006;32532;33342;33990;34320;34321;34799;34800;34912;35976;38373;38730;38951;39356;39611;39612;39962;39963;40369;42036;42037;42038;43366;43587;45808;46183;46196;46197	True;True;True;True;True;True;True;True;True;True;True;True;True;True;True;True;True;True;True;True;True;True;True;True;True;True;True;True;True;True;True;True;True;True;True;True;True;True;True;True;True;True;True;True;True;True;True;True;True;True;True;True;True;True;True;True;True;True;True;True;True;True;True;True;True;True;True;True;True;True;True;True;True;True;True;True;True;True	1064;1196;3344;5502;5503;5890;6124;6294;8226;8227;8228;8229;8230;8231;8473;8474;9936;9937;10116;11357;11358;12203;12502;12528;12529;12585;12763;16580;17705;17706;18355;18356;18357;19872;20015;20467;20469;20470;20938;21538;23339;23384;23780;24034;24339;24731;26242;28064;28065;28597;28919;29454;29455;29456;29547;30077;30078;31847;31848;31849;32450;37826;37827;38795;39557;39944;39945;40494;40495;40622;41921;44795;45215;45485;45952;46237;46238;46645;46646;47118;49076;49077;49078;50632;50892;53437;53438;53866;53882;53883;53884	3854;3855;4356;4357;4358;4359;4360;4361;4362;4363;4364;4365;11649;11650;11651;11652;19424;19425;19426;19427;19428;19429;19430;19431;20676;20677;20678;20679;20680;20681;21308;21853;21854;21855;21856;21857;21858;27812;27813;27814;27815;27816;27817;27818;27819;27820;27821;27822;27823;27824;27825;27826;27827;27828;27829;27830;27831;27832;27833;27834;27835;27836;27837;27838;27839;27840;27841;27842;27843;27844;27845;27846;27847;28559;28560;28561;33057;33058;33059;33060;33061;33646;37400;37401;37402;37403;37404;39914;39915;40700;40701;40791;40792;40793;40794;40795;40796;40797;40798;40799;40800;40801;40802;40803;40804;40990;41588;54081;58015;58016;58017;58018;58019;58020;58021;58022;58023;58024;58025;58026;58027;58028;58029;58030;58031;58032;58033;58034;58035;58036;58037;58038;58039;58040;58041;60606;60607;60608;60609;60610;60611;60612;60613;60614;60615;60616;60617;60618;65242;65694;65695;65696;67168;67172;67173;67174;67175;67176;67177;67178;68875;68876;70886;70887;70888;70889;70890;70891;70892;76611;76713;78039;78040;78041;78042;78043;78851;78852;79873;79874;79875;81007;86234;86235;91767;91768;91769;91770;91771;91772;91773;91774;91775;91776;93457;93458;93459;94504;94505;96187;96188;96189;96190;96191;96487;96488;98205;98206;98207;98208;98209;98210;98211;98212;104013;104014;104015;104016;104017;104018;104019;106086;106087;106088;127758;127759;127760;127761;127762;127763;127764;127765;127766;127767;127768;131212;131213;134008;134009;135369;135370;135371;135372;135373;135374;135375;135376;135377;135378;135379;135380;135381;135382;137384;137385;137814;142431;152974;152975;152976;152977;152978;152979;154477;154478;155575;155576;155577;157254;157255;157256;158272;158273;158274;159849;159850;159851;159852;159853;159854;159855;159856;159857;159858;159859;161426;161427;161428;168295;168296;168297;168298;168299;168300;168301;168302;168303;168304;168305;168306;168307;168308;168309;173797;173798;173799;174654;174655;182979;182980;182981;182982;184300;184301;184302;184338;184339;184340;184341;184342;184343;184344;184345;184346;184347;184348;184349	4640;4641;5233;5234;5235;5236;5237;5238;5239;5240;5241;5242;13751;13752;13753;13754;22968;22969;22970;22971;22972;22973;22974;22975;22976;24575;24576;24577;24578;24579;24580;25270;25936;25937;25938;25939;25940;25941;32776;32777;32778;32779;32780;32781;32782;32783;32784;32785;32786;32787;32788;32789;32790;32791;32792;32793;32794;32795;32796;32797;32798;32799;32800;32801;32802;32803;32804;32805;32806;32807;32808;32809;32810;32811;32812;32813;32814;32815;33636;33637;33638;38677;38678;38679;38680;38681;39334;43645;43646;43647;43648;43649;46602;46603;47513;47514;47619;47620;47621;47622;47623;47624;47625;47626;47627;47628;47629;47630;47631;47632;47633;47634;47858;48510;63007;67412;67413;67414;67415;67416;67417;67418;67419;67420;67421;67422;67423;67424;67425;67426;67427;67428;67429;67430;67431;67432;67433;67434;67435;67436;67437;67438;70595;70596;70597;70598;70599;70600;70601;70602;70603;70604;70605;70606;70607;75898;76475;76476;76477;78185;78189;78190;78191;78192;78193;78194;78195;80213;80214;82568;82569;82570;82571;82572;82573;82574;82575;89228;89341;91009;91010;91011;91012;91013;91952;91953;93313;93314;93315;94581;101027;101028;107555;107556;107557;107558;107559;107560;107561;107562;107563;107564;107565;107566;107567;109401;109402;109403;110579;110580;112447;112448;112449;112450;112451;112452;112807;112808;114800;114801;114802;114803;114804;114805;114806;114807;121454;121455;121456;121457;121458;121459;121460;123746;123747;123748;123749;148560;148561;148562;148563;148564;148565;148566;148567;148568;148569;148570;148571;152679;152680;155997;155998;155999;157577;157578;157579;157580;157581;157582;157583;157584;157585;157586;157587;157588;157589;157590;157591;159924;159925;160415;165812;177828;177829;177830;177831;177832;177833;179513;179514;180783;180784;180785;182699;182700;182701;183844;183845;183846;185698;185699;185700;185701;185702;185703;185704;185705;185706;185707;185708;187528;187529;187530;195545;195546;195547;195548;195549;195550;195551;195552;195553;195554;195555;195556;195557;195558;195559;202100;202101;202102;203090;203091;212679;212680;212681;212682;214150;214151;214152;214200;214201;214202;214203;214204;214205;214206;214207;214208;214209;214210;214211;214212;214213;214214;214215	4641;5239;13754;22969;22973;24576;25270;25941;32789;32793;32811;33637;33638;38681;39334;43647;43649;46602;47514;47625;47858;48510;63007;67427;70598;70600;70606;75898;76476;78185;78192;78195;80213;82569;89228;89341;91011;91952;93315;94581;101027;107561;109403;110579;112450;112451;112807;114807;121454;121457;123747;148561;152679;155998;157580;157590;159924;159925;160415;165812;177828;179513;180785;182699;183844;183846;185698;185708;187530;195545;195555;195559;202102;203091;212679;214151;214202;214206	1364;1365	156;158;159;160;161;162;163;168;169;170;171;172;6877;6878;6879;6880;6881;6882;6883;6884;6885;6886;6887;6888;6889;6890;6891;6892;6893;6894;6895;6896;6897;6898;6899;6900;6901;6902;6903;6904;6905;6906;6907;6908;6909;6910;6911;6912;6913;6914;6915;6916;6917;28809;28810;28811;28812;28813;28814;30687;30688;30689;30690;30691;30692;30693;30694;30695;30696;30697;30698;30699;30700;30701;30702;30703;30704;30705;30706;36087;36206	1115;1873	19;21;128;767;778;779;781;783;785;786;788;795;796;799;1110;1112;1144;1146;1255;1399;1400;1412;1422;1441;1443;1449;1450;1456;1486;1509;1513;1517;1526;1573;1575;1576;1613;1640;1643;1644;1761;1833;1835;1869;1871;1942;1943;1953;1954;1955;1981;1992;1993;2153;2270;2276;2278;2280;2450;2454;2456;2457;2458;2462;2492;2493;2498;2499;2500;2501;2503;2504;2510;2539;2613;2668;2805;2807;2844;2900;3207
P49796;P49796-4;P49796-1;P49796-6;P49796-2;P49796-9;P49796-7;P49796-8	P49796;P49796-4;P49796-1;P49796-6	13;13;13;13;6;6;4;4	13;13;13;13;6;6;4;4	13;13;13;13;6;6;4;4	Regulator of G-protein signaling 3	RGS3	;;;	8	13	13	13	11	10	10	11	10	10	11	10	10	09. Jul	09. Jul	09. Jul	132.33	1198	1198;917;519;1094;206;591;311;319	2019-04-24	5	8	15	9	8	10	5			3	0	258.82	24012	25136	21527	28341	29878	27318	24793	24045	96.416	1.778	22625	23510	22158	28513	29624	27875	24897	24059	831.44	598.68	3	3	3	3	3	3	3	3	2	1	13071	12682	10033	15616	17241	14064	12987	12413	92.309	1.778	6542.8	8891.4	6884	8238.8	8797	8614.6	7196.1	5984	41.073	0	4397.3	3562.2	4610	4485.8	3840.4	4639.6	4610.7	5648.2	0	0	12307	11873	10491	15610	16932	14416	13127	12422	563.99	444.15	6170.8	8301.4	7003.7	8415.4	8749.5	8704.5	7232.5	6086	267.45	0	4147.2	3335.7	4662.5	4487.6	3943	4754.8	4536.9	5551.3	0	154.54	1	1	1	1	1	1	1	1	1	1	1	1	1	1	1	1	1	1	1	0	1	1	1	1	1	1	1	1	0	0	09. Mrz	8	08. Feb	93996000	47939000	19564000	26493000	3				1951	6644;24032;24033;24532;24647;30382;30383;31039;31142;31600;31846;40606;44504	True;True;True;True;True;True;True;True;True;True;True;True;True	7622;27816;27817;28404;28536;35264;35265;36062;36185;36723;36724;37029;47394;51939	25789;25790;25791;25792;25793;25794;90977;90978;90979;92894;92895;92896;92897;93299;117247;117248;117249;117250;117251;117252;120403;120404;120405;120406;120962;120963;120964;123287;123288;123289;123290;123291;123292;123293;123294;123295;123296;123297;123298;123299;123300;123301;123302;123303;123304;123305;123306;123307;124713;124714;124715;124716;124717;124718;162406;162407;162408;162409;162410;162411;177977;177978;177979	30391;30392;30393;30394;30395;30396;30397;30398;30399;30400;30401;30402;106662;106663;106664;108797;108798;108799;108800;109235;136557;136558;136559;136560;136561;136562;140102;140103;140104;140105;140769;140770;140771;143326;143327;143328;143329;143330;143331;143332;143333;143334;143335;143336;143337;143338;143339;143340;143341;143342;143343;143344;143345;143346;144997;144998;144999;145000;145001;145002;188583;188584;188585;188586;188587;188588;206862;206863;206864	30402;106662;106663;108798;109235;136557;136562;140105;140769;143346;145000;188583;206863	1366;1367;1368	6918;6919;6920;6921;6922;6923;6924;6925;30707;30708	918;993;1006	806;808;916;917;936;941;943;946;992;1044
P49802;P49802-4;P49802-2;P49802-3;P49802-5	P49802;P49802-4;P49802-2;P49802-3;P49802-5	1;1;1;1;1	1;1;1;1;1	1;1;1;1;1	Regulator of G-protein signaling 7	RGS7	;;;;	5	1	1	1	1	0	0	1	0	0	1	0	0	05. Jan	05. Jan	05. Jan	57.668	495	495;424;469;477;487	4				1							1	-2	0	0	0	0	0	0	0	0	0	0	0	0	0	0	0	0	0	0	0	0	0	0	0	0	0	0	0	0	0	0	0	0	0	0	0	0	0	0	0	0	0	0	0	0	0	0	0	0	0	0	0	0	0	0	0	0	0	0	0	0	0	0	0	0	0	0	0	0	0	0	0	0	0	0	0	0	0	0	0	0	0	0	0	0	0	0	0	0	0	0	0	0	0	0	0	0	0	0	0	0	0	0	0	0	0	0	0	0	0	0	0	0	0	0	0	0	0	0	0	0	05. Jan	0	0	0	0	0	0	0	+			1952	34542	TRUE	40206	136403	158745	158745		30709		243
P49815;P49815-4;P49815-2;P49815-6;P49815-7;P49815-8	P49815;P49815-4;P49815-2;P49815-6;P49815-7	27;26;26;25;24;1	1;1;0;0;0;0	1;1;0;0;0;0	Tuberin	TSC2	;;;;	6	27	1	1	22	22	24	1	1	1	1	1	1	16. Jul	0.6	0.6	200.61	1807	1807;1784;1764;1704;1692;239	04. Feb				4	1						0	28.306	0	0	0	0	0	0	0	0	0	0	0	0	0	0	0	0	0	0	0	0	0	0	0	0	0	0	0	0	0	0	0	0	0	0	0	0	0	0	0	0	0	0	0	0	0	0	0	0	0	0	0	0	0	0	0	0	0	0	0	0	0	0	0	0	0	0	0	0	0	0	0	0	0	0	0	0	0	0	0	0	0	0	0	0	0	0	0	0	0	0	0	0	0	0	0	0	0	0	0	0	0	0	0	0	0	0	0	0	0	0	0	0	0	0	0	0	0	0	0	0	14. Apr	13. Sep	16. Apr	0	0	0	0	0				1953	931;932;3489;13608;13609;14647;14648;16486;16793;19111;30055;34819;35338;35687;35868;35869;36118;36415;36797;38247;38248;38249;38739;41932;43560;44645;45356	False;False;False;False;False;False;False;False;False;False;False;True;False;False;False;False;False;False;False;False;False;False;False;False;False;False;False	1094;1095;4039;15577;15578;15579;16791;16792;18917;19271;21999;34852;40516;41110;41524;41769;41770;41771;41772;42093;42419;42863;44638;44639;44640;44641;45225;48957;50862;52098;52932	3966;3967;3968;3969;3970;3971;3972;3973;3974;3975;3976;3977;14079;14080;14081;50665;50666;50667;50668;50669;50670;50671;50672;50673;50674;50675;50676;50677;54726;54727;54728;54729;54730;54731;54732;54733;54734;54735;62328;62329;62330;63304;72460;72461;72462;115531;115532;115533;115534;137456;137457;137458;137459;137460;139594;139595;139596;141069;141070;141071;141072;141073;141074;141075;141076;141077;142014;142015;142016;142017;142018;142019;142020;142021;142022;142023;142024;142025;142026;142027;142028;142029;142030;142031;142032;142033;142034;142035;142036;142037;142038;142039;143129;143130;143131;143132;144112;144113;144114;145640;145641;145642;152296;152297;152298;152299;152300;152301;152302;152303;152304;152305;152306;152307;152308;154522;154523;154524;154525;167907;167908;167909;174554;174555;174556;174557;174558;178515;181382;181383;181384;181385;181386;181387;181388	4779;4780;4781;4782;4783;4784;4785;4786;4787;4788;4789;4790;16577;16578;16579;59220;59221;59222;59223;59224;59225;59226;59227;59228;59229;59230;59231;59232;59233;59234;63756;63757;63758;63759;63760;63761;63762;63763;63764;63765;72594;72595;72596;72597;73693;84317;84318;84319;134631;134632;134633;134634;134635;160002;160003;160004;160005;160006;162492;162493;162494;164242;164243;164244;164245;164246;164247;164248;164249;164250;165351;165352;165353;165354;165355;165356;165357;165358;165359;165360;165361;165362;165363;165364;165365;165366;165367;165368;165369;165370;165371;165372;165373;165374;165375;165376;165377;166616;166617;166618;166619;167682;167683;167684;169471;169472;169473;176995;176996;176997;176998;176999;177000;177001;177002;177003;177004;177005;177006;177007;179558;179559;179560;179561;195121;195122;195123;195124;195125;195126;202976;202977;202978;202979;202980;207478;210799;210800;210801;210802;210803;210804;210805;210806	4786;4788;16578;59220;59231;63759;63765;72594;73693;84317;134634;160002;162494;164243;165357;165372;166619;167684;169473;177000;177003;177004;179559;195124;202980;207478;210806	1369	6926;6927;6928;6929;6930;6931;6932;6933;6934;6935;6936;6937;6938;6939;6940;6941;6942;6943;6944;6945;6946;6947;6948;6949;6950;6951;6952;6953;6954;6955;6956;6957;6958;6959;6960;30710;30711;30712;30713;30714;30715;30716;30717;30718	1131	23;664;937;938;939;981;996;997;999;1096;1097;1130;1132;1152;1154;1155;1252;1254;1259;1260;1269;1271;1274;1364;1371;1375;1385;1386;1387;1388;1393;1411;1420;1422;1447;1448;1449;1452;1462;1464;1466;1469;1798;1799
P49815-3;P49815-5	P49815-3;P49815-5	27;26	27;26	1;1	Tuberin	TSC2	;	2	27	27	1	21	21	24	21	21	24	0	0	1	16. Jun	16. Jun	01. Mai	195.76	1763	1763;1740	Mai 54	21	5	7	7	15	31	13	6	14	12	0	323.31	0	0	0	0	0	0	0	0	0	0	0	0	0	0	0	0	0	0	0	0	0	0	0	0	0	0	0	0	0	0	0	0	0	0	0	0	0	0	0	0	0	0	0	0	0	0	0	0	0	0	0	0	0	0	0	0	0	0	0	0	0	0	0	0	0	0	0	0	0	0	0	0	0	0	0	0	0	0	0	0	0	0	0	0	0	0	0	0	0	0	0	0	0	0	0	0	0	0	0	0	0	0	0	0	0	0	0	0	0	0	0	0	0	0	0	0	0	0	0	0	14. Feb	13. Jul	16. Mrz	0	0	0	0	0				1954	931;932;3489;13608;13609;14647;14648;16486;16793;19111;29760;30055;35338;35687;35868;35869;36118;36415;36797;38247;38248;38249;38739;41932;43560;44645;45356	True;True;True;True;True;True;True;True;True;True;True;True;True;True;True;True;True;True;True;True;True;True;True;True;True;True;True	1094;1095;4039;15577;15578;15579;16791;16792;18917;19271;21999;34506;34852;41110;41524;41769;41770;41771;41772;42093;42419;42863;44638;44639;44640;44641;45225;48957;50862;52098;52932	3966;3967;3968;3969;3970;3971;3972;3973;3974;3975;3976;3977;14079;14080;14081;50665;50666;50667;50668;50669;50670;50671;50672;50673;50674;50675;50676;50677;54726;54727;54728;54729;54730;54731;54732;54733;54734;54735;62328;62329;62330;63304;72460;72461;72462;114183;115531;115532;115533;115534;139594;139595;139596;141069;141070;141071;141072;141073;141074;141075;141076;141077;142014;142015;142016;142017;142018;142019;142020;142021;142022;142023;142024;142025;142026;142027;142028;142029;142030;142031;142032;142033;142034;142035;142036;142037;142038;142039;143129;143130;143131;143132;144112;144113;144114;145640;145641;145642;152296;152297;152298;152299;152300;152301;152302;152303;152304;152305;152306;152307;152308;154522;154523;154524;154525;167907;167908;167909;174554;174555;174556;174557;174558;178515;181382;181383;181384;181385;181386;181387;181388	4779;4780;4781;4782;4783;4784;4785;4786;4787;4788;4789;4790;16577;16578;16579;59220;59221;59222;59223;59224;59225;59226;59227;59228;59229;59230;59231;59232;59233;59234;63756;63757;63758;63759;63760;63761;63762;63763;63764;63765;72594;72595;72596;72597;73693;84317;84318;84319;133109;134631;134632;134633;134634;134635;162492;162493;162494;164242;164243;164244;164245;164246;164247;164248;164249;164250;165351;165352;165353;165354;165355;165356;165357;165358;165359;165360;165361;165362;165363;165364;165365;165366;165367;165368;165369;165370;165371;165372;165373;165374;165375;165376;165377;166616;166617;166618;166619;167682;167683;167684;169471;169472;169473;176995;176996;176997;176998;176999;177000;177001;177002;177003;177004;177005;177006;177007;179558;179559;179560;179561;195121;195122;195123;195124;195125;195126;202976;202977;202978;202979;202980;207478;210799;210800;210801;210802;210803;210804;210805;210806	4786;4788;16578;59220;59231;63759;63765;72594;73693;84317;133109;134634;162494;164243;165357;165372;166619;167684;169473;177000;177003;177004;179559;195124;202980;207478;210806	1369	6926;6927;6928;6929;6930;6931;6932;6933;6934;6935;6938;6939;6940;6942;6943;6944;6945;6946;6947;6948;6949;6950;6951;6952;6953;6954;6955;6956;6957;6958;6959;6960;6961;6962;30710;30711;30712;30714;30715;30716;30717;30718;30719	1087	23;664;937;938;939;952;953;955;1052;1053;1086;1088;1108;1110;1111;1208;1210;1215;1216;1225;1227;1230;1320;1327;1331;1341;1342;1343;1344;1349;1367;1376;1378;1403;1404;1405;1408;1418;1420;1422;1425;1754;1755
P49821;P49821-2	P49821;P49821-2	2;2	2;2	2;2	NADH dehydrogenase [ubiquinone] flavoprotein 1, mitochondrial	NDUFV1	;	2	2	2	2	2	1	1	2	1	1	2	1	1	8	8	8	50.817	464	464;455	08. Mai							1		3		0	73.935	35199	31208	39172	37696	30407	29287	25233	29852	189.05	396.47	33210	29211	39451	37651	31090	30452	25339	29651	882.19	1325.6	4	4	4	4	4	4	4	4	1	3	17496	18212	19651	21573	16953	16805	13755	16691	189.05	85.931	7042.4	2646.5	4335.2	4562.6	3530.2	2401.9	3056.1	2726.6	0	135.69	10661	10350	15186	11561	9924.1	10080	8421.8	10435	0	174.85	16508	17042	19804	21573	17207	17458	13835	16597	579.94	567.85	6624.6	2488.5	4566	4456.3	3600.9	2597.4	3060.4	2700.7	0	223.3	10078	9679.7	15080	11622	10282	10397	8444.2	10353	302.26	534.48	2	2	2	2	2	2	2	2	1	1	1	1	1	1	1	1	1	1	0	1	1	1	1	1	1	1	1	1	0	1	8	03. Jul	03. Jul	32954000	12508000	5313600	15132000	4				1955	11802;45946	True;True	13511;53588	43854;183406;183407;183408	51102;213155;213156;213157	51102;213157
P49840	P49840	5	5	3	Glycogen synthase kinase-3 alpha	GSK3A		1	5	5	3	4	4	5	4	4	5	2	2	3	17. Aug	17. Aug	14. Jul	50.98	483	483	Mai 56		6	3	6	11	3	1	11	3	1	0	323.31	18104	22243	26654	24052	19829	23507	24952	25690	61.649	276.84	17117	20796	26465	24270	20542	24097	24502	25403	972.79	1173.1	1	1	1	1	1	1	1	1	1	1	0	0	0	0	0	0	0	0	0	0	0	0	0	0	0	0	0	0	0	0	18104	22243	26654	24052	19829	23507	24952	25690	61.649	276.84	0	0	0	0	0	0	0	0	0	0	0	0	0	0	0	0	0	0	0	0	17117	20796	26465	24270	20542	24097	24502	25403	972.79	1173.1	0	0	0	0	0	0	0	0	0	0	0	0	0	0	0	0	0	0	0	0	1	1	1	1	1	1	1	1	1	1	10. Jan	10. Jan	17. Aug	49670000	0	0	49670000	1				1956	3503;12283;27373;36142;42156	True;True;True;True;True	4055;14052;14053;31705;31706;31707;42118;49215	14138;14139;14140;14141;14142;14143;14144;45516;45517;45518;45519;45520;45521;45522;45523;45524;103575;103576;103577;103578;103579;103580;103581;103582;103583;103584;103585;103586;103587;103588;103589;103590;103591;103592;143206;168778;168779;168780;168781;168782;168783;168784;168785;168786;168787	16666;16667;16668;16669;16670;16671;16672;52943;52944;52945;52946;52947;52948;52949;52950;52951;52952;52953;52954;52955;52956;52957;52958;120955;120956;120957;120958;120959;120960;120961;120962;120963;120964;120965;120966;120967;120968;120969;120970;120971;120972;120973;120974;120975;120976;120977;120978;120979;120980;120981;120982;120983;120984;120985;120986;120987;120988;120989;166696;196090;196091;196092;196093;196094;196095;196096;196097;196098;196099;196100;196101	16669;52947;120970;166696;196098		6963;6964;6965;6966;30720;36207		19;20;21;278;279;282
P49841;P49841-2	P49841;P49841-2	4;4	2;2	2;2	Glycogen synthase kinase-3 beta	GSK3B	;	2	4	2	2	4	4	3	2	2	1	2	2	1	13. Aug	10. Feb	10. Feb	46.744	420	420;433	1986-04-01	15		2							12	0	141.62	0	0	0	0	0	0	0	0	0	0	0	0	0	0	0	0	0	0	0	0	0	0	0	0	0	0	0	0	0	0	0	0	0	0	0	0	0	0	0	0	0	0	0	0	0	0	0	0	0	0	0	0	0	0	0	0	0	0	0	0	0	0	0	0	0	0	0	0	0	0	0	0	0	0	0	0	0	0	0	0	0	0	0	0	0	0	0	0	0	0	0	0	0	0	0	0	0	0	0	0	0	0	0	0	0	0	0	0	0	0	0	0	0	0	0	0	0	0	0	0	13. Aug	13. Aug	08. Jun	0	0	0	0	0				1957	12283;16688;27373;42413	False;True;False;True	14052;14053;19154;31705;31706;31707;49513;49514	45516;45517;45518;45519;45520;45521;45522;45523;45524;62933;62934;103575;103576;103577;103578;103579;103580;103581;103582;103583;103584;103585;103586;103587;103588;103589;103590;103591;103592;169831;169832;169833;169834;169835;169836;169837;169838;169839;169840;169841;169842;169843;169844;169845;169846;169847;169848;169849;169850;169851;169852;169853;169854;169855;169856;169857	52943;52944;52945;52946;52947;52948;52949;52950;52951;52952;52953;52954;52955;52956;52957;52958;73249;73250;120955;120956;120957;120958;120959;120960;120961;120962;120963;120964;120965;120966;120967;120968;120969;120970;120971;120972;120973;120974;120975;120976;120977;120978;120979;120980;120981;120982;120983;120984;120985;120986;120987;120988;120989;197337;197338;197339;197340;197341;197342;197343;197344;197345;197346;197347;197348;197349;197350;197351;197352;197353;197354;197355;197356;197357;197358;197359;197360;197361;197362;197363	52947;73249;120970;197354	1370	6965;6966;6967;6968;6969;6970;30721;30722;30723;36207	26	7;8;9;13;21;25;215;216;219;390
P49848;P49848-3;P49848-4;P49848-2	P49848;P49848-3;P49848-4;P49848-2	4;4;4;4	4;4;4;4	4;4;4;4	Transcription initiation factor TFIID subunit 6	TAF6	;;;	4	4	4	4	4	4	4	4	4	4	4	4	4	10. Jun	10. Jun	10. Jun	72.668	677	677;714;667;667	Mai 68	2	3			2	6			6		0	93.524	0	0	0	0	0	0	0	0	0	0	0	0	0	0	0	0	0	0	0	0	0	0	0	0	0	0	0	0	0	0	0	0	0	0	0	0	0	0	0	0	0	0	0	0	0	0	0	0	0	0	0	0	0	0	0	0	0	0	0	0	0	0	0	0	0	0	0	0	0	0	0	0	0	0	0	0	0	0	0	0	0	0	0	0	0	0	0	0	0	0	0	0	0	0	0	0	0	0	0	0	0	0	0	0	0	0	0	0	0	0	0	0	0	0	0	0	0	0	0	0	10. Jun	10. Jun	10. Jun	0	0	0	0	0				1958	60;2788;12643;26484	True;True;True;True	71;3252;14449;14450;30670	269;270;271;11312;11313;11314;46740;46741;46742;46743;46744;46745;46746;46747;99997;99998;99999;100000;100001	300;301;302;13365;13366;13367;54378;54379;54380;54381;54382;54383;54384;54385;54386;116824;116825;116826;116827;116828;116829	300;13367;54383;116825		6971;6972;6973;6974;6975;6976;6977;30724		532;626;633;634;636;653;660;672
P49902;P49902-2	P49902;P49902-2	1;1	1;1	1;1	Cytosolic purine 5-nucleotidase	NT5C2	;	2	1	1	1	0	1	1	0	1	1	0	1	1	02. Mrz	02. Mrz	02. Mrz	64.969	561	561;532	7							3				0	3.984	0	0	0	0	0	0	0	0	0	0	0	0	0	0	0	0	0	0	0	0	0	0	0	0	0	0	0	0	0	0	0	0	0	0	0	0	0	0	0	0	0	0	0	0	0	0	0	0	0	0	0	0	0	0	0	0	0	0	0	0	0	0	0	0	0	0	0	0	0	0	0	0	0	0	0	0	0	0	0	0	0	0	0	0	0	0	0	0	0	0	0	0	0	0	0	0	0	0	0	0	0	0	0	0	0	0	0	0	0	0	0	0	0	0	0	0	0	0	0	0	0	02. Mrz	02. Mrz	0	0	0	0	0				1959	25466	TRUE	29496	96337;96338;96339	112620;112621;112622	112621		6978;30725		510;511
P49903;P49903-2;P49903-4	P49903;P49903-2;P49903-4	3;3;3	3;3;3	3;3;3	Selenide, water dikinase 1	SEPHS1	;;	3	3	3	3	2	1	2	2	1	2	2	1	2	05. Apr	05. Apr	05. Apr	42.91	392	392;321;324	2019-06-17		1				3		1	1		0	67.278	310270	340370	314120	261650	219660	280030	275530	275480	2834.8	5021.5	292560	317340	317780	271610	228570	284690	270630	273950	12489	14153	5	5	5	5	5	5	5	5	2	3	45997	48597	62790	60784	46959	41459	50467	53308	0	474.43	27384	9625.3	14002	13116	12225	11590	8498.6	9368.5	56.166	0	236890	282150	237330	187750	160480	226980	216560	212810	2778.7	4547	43463	45504	62558	60494	48419	43865	49922	52357	1656.3	2341.2	25743	9021.6	15050	13032	12364	11873	8641.6	9429.8	240.62	0	223360	262820	240170	198080	167780	228950	212060	212160	10592	11812	2	2	2	2	2	2	2	2	0	2	2	2	2	2	2	2	2	2	1	0	1	1	1	1	1	1	1	1	1	1	03. Aug	03. Jan	04. Jun	718120000	204660000	97611000	415850000	5				1960	9978;9979;38701	True;True;True	11443;11444;45174	37633;37634;37635;37636;37637;154270	43934;43935;43936;43937;43938;43939;179275	43937;43939;179275		6979		17
P49915;P49915-2	P49915;P49915-2	8;8	8;8	8;8	GMP synthase [glutamine-hydrolyzing]	GMPS	;	2	8	8	8	6	6	7	6	6	7	6	6	7	12. Jun	12. Jun	12. Jun	76.715	693	693;594	Mai 27	13				2	3	5		2	8	0	109.12	170850	166120	175250	172360	157530	162410	189390	184480	841.32	700.75	161110	155250	177640	174320	160990	167060	186340	182010	6146.3	6304.8	10	10	10	10	10	10	10	10	4	3	27958	28495	31211	28804	31089	29609	28755	28573	133.36	18.663	18272	10301	12634	10277	11762	10638	9522	11080	83.526	0	124620	127330	131410	133280	114680	122170	151110	144830	624.44	682.08	26378	26624	31524	29224	31377	30158	28681	28420	958.28	680.79	17196	9623.8	13186	10438	11883	10853	9578	10977	311.6	283.09	117530	119010	132930	134660	117730	126050	148080	142610	4876.4	5340.9	4	4	4	4	4	4	4	4	1	1	2	2	2	2	2	2	2	2	1	0	4	4	4	4	4	4	4	4	2	2	10. Jul	09. Apr	12. Jun	259680000	43656000	17882000	198150000	11				1961	641;5982;8429;40973;40974;42551;43837;43893	True;True;True;True;True;True;True;True	753;6899;9652;47821;47822;47823;47824;49677;51172;51237	2732;23672;32238;32239;32240;163743;163744;163745;163746;163747;163748;163749;163750;163751;163752;163753;163754;163755;163756;163757;163758;170464;170465;175613;175614;175615;175616;175617;175618;175774;175775;175776;175777	3255;28045;37782;37783;37784;190115;190116;190117;190118;190119;190120;190121;190122;190123;190124;190125;190126;190127;190128;190129;190130;190131;198089;198090;204187;204188;204189;204190;204191;204192;204362;204363;204364;204365	3255;28045;37784;190118;190128;198090;204192;204363	1371	6980;30726;30727;30728;30729	329	308;309;318;331;332
P49916;P49916-4;P49916-3;P49916-2	P49916;P49916-4;P49916-3;P49916-2	12;12;12;12	12;12;12;12	11;11;11;11	DNA ligase 3	LIG3	;;;	4	12	12	11	8	8	9	8	8	9	8	8	8	13. Sep	13. Sep	13. Feb	112.91	1009	1009;862;922;949	05. Feb	4	11	2	4		3	1	4	7	4	0	323.31	47399	50283	55987	54689	43087	51138	56808	58586	470.34	0	44739	47014	56198	55126	44595	52641	55678	57774	2078.2	1549.2	4	4	4	4	4	4	4	4	1	0	3132	3236.6	3515.9	4274.2	4174.3	3802.6	4592.6	3822.8	0	0	4542.2	3689.9	3811.2	5017.8	4077.8	5117.8	5197.4	4552	0	0	39725	43356	48660	45397	34835	42218	47018	50211	470.34	0	2955.1	3032.5	3559.4	4254.6	4194.1	3913.4	4537.9	3796.4	0	0	4278.4	3458.4	3924.2	4997.1	4135	5205.2	5100.6	4551.2	0	0	37505	40523	48715	45875	36266	43523	46039	49426	2078.2	1549.2	1	1	1	1	1	1	1	1	0	0	1	1	1	1	1	1	1	1	0	0	2	2	2	2	2	2	2	2	1	0	10. Sep	10. Jun	12. Jan	99458000	3238600	3277200	92942000	4				1962	235;738;6547;8007;11455;16039;17987;22743;22859;22860;31363;37908	True;True;True;True;True;True;True;True;True;True;True;True	273;863;864;7519;9181;13114;18422;20682;26195;26327;26328;36442;44213	1008;1009;1010;3143;3144;3145;3146;3147;3148;3149;25469;30912;42632;42633;42634;42635;42636;42637;42638;60826;67940;67941;67942;86103;86523;86524;86525;86526;86527;86528;122099;122100;150687;150688;150689;150690;150691;150692;150693;150694	1172;1173;1174;3766;3767;3768;3769;3770;3771;3772;3773;30045;36324;49664;49665;49666;49667;49668;49669;49670;49671;49672;49673;70855;79128;79129;79130;100882;101388;101389;101390;101391;101392;101393;101394;142034;142035;175121;175122;175123;175124;175125;175126;175127;175128	1174;3769;30045;36324;49669;70855;79129;100882;101388;101392;142034;175126		586;6981;6982;6983;6984;6985;6986;6987;30730;30731		191;209;210;241;242;250;853;854;912;913
P49918;P49918-2	P49918;P49918-2	1;1	1;1	1;1	Cyclin-dependent kinase inhibitor 1C	CDKN1C	;	2	1	1	1	1	1	1	1	1	1	1	1	1	08. Mai	08. Mai	08. Mai	32.177	316	316;305	5					3						0	13.734	0	0	0	0	0	0	0	0	0	0	0	0	0	0	0	0	0	0	0	0	0	0	0	0	0	0	0	0	0	0	0	0	0	0	0	0	0	0	0	0	0	0	0	0	0	0	0	0	0	0	0	0	0	0	0	0	0	0	0	0	0	0	0	0	0	0	0	0	0	0	0	0	0	0	0	0	0	0	0	0	0	0	0	0	0	0	0	0	0	0	0	0	0	0	0	0	0	0	0	0	0	0	0	0	0	0	0	0	0	0	0	0	0	0	0	0	0	0	0	0	08. Mai	08. Mai	08. Mai	0	0	0	0	0				1963	37554	TRUE	43786	149069;149070;149071	173316;173317;173318	173318		6988		297
P49959;P49959-2;P49959-3	P49959;P49959-2;P49959-3	5;5;4	5;5;4	5;5;4	Double-strand break repair protein MRE11A	MRE11A	;;	3	5	5	5	2	5	3	2	5	3	2	5	3	12. Jul	12. Jul	12. Jul	80.592	708	708;680;711	1979-06-01			2			4	4		3	1	0	323.31	254120	183410	217900	226150	197600	204760	231570	252580	1233.4	2411.9	239390	171710	223510	226060	201690	211700	228120	248310	8559.5	9574.5	12	12	12	12	12	12	12	12	5	9	45330	36457	40983	45022	55415	51696	48738	50357	145.16	395.92	72336	52601	74963	53656	59872	64242	45272	55466	848.34	1168.1	136450	94354	101950	127470	82311	88822	137560	146760	239.86	847.9	42715	34132	42138	45173	55069	52337	48757	50077	1682.7	2163	68216	49152	75833	54547	60990	64707	45759	55576	2435.6	2291.5	128460	88427	105540	126340	85628	94660	133610	142650	4441.2	5119.9	4	4	4	4	4	4	4	4	1	4	4	4	4	4	4	4	4	4	3	2	4	4	4	4	4	4	4	4	1	3	4	12. Jul	07. Feb	1272800000	218130000	142990000	911650000	12				1964	24522;25833;26031;38463;45146	True;True;True;True;True	28394;29930;29931;30163;44900;52691	92871;97740;97741;97742;97743;97744;97745;97746;98488;98489;153331;153332;153333;180576	108772;114269;114270;114271;114272;114273;114274;114275;115114;115115;178223;178224;178225;209829	108772;114275;115115;178225;209829	1372	6989	523	275
P50213;P50213-2	P50213;P50213-2	2;2	2;2	2;2	Isocitrate dehydrogenase [NAD] subunit alpha, mitochondrial	IDH3A	;	2	2	2	2	1	1	1	1	1	1	1	1	1	06. Jun	06. Jun	06. Jun	39.591	366	366;288	4			2			1					0	34.885	30405	18889	21644	25081	21181	22982	17894	21516	0	0	28617	17699	22548	24969	21356	23563	17946	21449	437.98	443.75	2	2	2	2	2	2	2	2	0	0	14995	14473	15095	18800	15500	17489	13889	15244	0	0	15409	4416.4	6549.5	6280.6	5680.4	5493.5	4004.8	6272.3	0	0	0	0	0	0	0	0	0	0	0	0	14139	13557	15345	18744	15608	17883	13878	15261	437.98	443.75	14479	4141.6	7202.5	6225.5	5748.7	5679.9	4067.4	6188.1	0	0	0	0	0	0	0	0	0	0	0	0	1	1	1	1	1	1	1	1	0	0	1	1	1	1	1	1	1	1	0	0	0	0	0	0	0	0	0	0	0	0	02. Jul	02. Jul	03. Aug	27845000	18489000	9355300	0	2				1965	2796;5307	True;True	3263;6149	11359;21407;21408	13415;25387;25388	13415;25387		6990		207
P50281	P50281	1	1	1	Matrix metalloproteinase-14	MMP14		1	1	1	1	0	1	0	0	1	0	0	1	0	02. Jan	02. Jan	02. Jan	65.893	582	582	2		1									0.0001581	24.918	0	0	0	0	0	0	0	0	0	0	0	0	0	0	0	0	0	0	0	0	0	0	0	0	0	0	0	0	0	0	0	0	0	0	0	0	0	0	0	0	0	0	0	0	0	0	0	0	0	0	0	0	0	0	0	0	0	0	0	0	0	0	0	0	0	0	0	0	0	0	0	0	0	0	0	0	0	0	0	0	0	0	0	0	0	0	0	0	0	0	0	0	0	0	0	0	0	0	0	0	0	0	0	0	0	0	0	0	0	0	0	0	0	0	0	0	0	0	0	0	0	02. Jan	0	0	0	0	0	0				1966	21336	TRUE	24541	80443	93955	93955		6991		577
P50395;P50395-2	P50395;P50395-2	15;15	15;15	14;14	Rab GDP dissociation inhibitor beta	GDI2	;	2	15	15	14	10	9	13	10	9	13	10	9	12	32.1	32.1	27. Jun	50.663	445	445;400	Mai 37	2	12	4		4	6	3		4	8	0	234.66	477520	439720	513920	490700	437540	435280	447080	469060	2069.9	4039.3	450430	411240	519110	493410	446700	448880	443460	464200	13958	17224	29	29	29	29	29	29	29	29	7	12	107990	123340	132420	129080	130150	107250	113610	115100	82.917	492.53	130030	87830	106840	88773	93047	88191	54575	70753	495.6	456.56	239500	228550	274660	272850	214340	239840	278890	283210	1491.4	3090.2	101960	115280	133050	130240	131290	111100	113710	113930	2311.6	3281.9	122470	82064	109880	90019	93873	89639	56281	71230	1394	1456.7	226010	213890	276170	273150	221540	248140	273470	279040	10253	12486	11	11	11	11	11	11	11	11	1	2	5	5	5	5	5	5	5	5	2	2	13	13	13	13	13	13	13	13	4	8	23. Jan	23. Jun	27. Jun	2095500000	985220000	384410000	725880000	31				1967	6585;10765;11204;11205;16657;24125;25832;29199;30353;30354;33373;39817;40251;42730;42731	True;True;True;True;True;True;True;True;True;True;True;True;True;True;True	7560;12327;12835;12836;19121;27930;29929;33840;33841;35232;35233;35234;38827;46479;46983;49891;49892	25595;25596;40276;40277;41823;41824;41825;41826;62850;62851;62852;62853;91305;91306;97739;111551;111552;111553;111554;111555;111556;111557;111558;117152;117153;117154;117155;117156;117157;117158;131286;131287;131288;159230;159231;159232;159233;160972;160973;160974;171290;171291;171292	30186;30187;47057;47058;48779;48780;48781;48782;73160;73161;73162;73163;73164;107024;107025;114268;130059;130060;130061;130062;130063;130064;130065;130066;130067;130068;130069;130070;130071;136452;136453;136454;136455;136456;136457;136458;152756;152757;152758;184950;184951;184952;184953;186944;186945;186946;199178;199179;199180	30186;47057;48779;48782;73163;107024;114268;130064;136454;136458;152758;184952;186944;199178;199180	1373;1374;1375	6992	66;424;434	61
P50402	P50402	10	10	10	Emerin	EMD		1	10	10	10	8	6	8	8	6	8	8	6	8	55.1	55.1	55.1	28.994	254	254	2019-06-26	2		5	4	5		10	10	5	1	0	320.31	248030	184790	253600	217970	141710	148680	126960	141020	1109.3	1590.2	233890	172920	255850	217700	148980	155990	126890	140690	4255.1	5772.6	7	7	6	7	6	7	7	7	3	3	60012	80668	108240	106820	60228	54313	48440	56477	69.002	839.42	140600	44082	60464	60788	47544	46199	33145	35011	0	0	47421	60041	84899	50362	33936	48167	45378	49527	1040.3	750.81	56854	75583	106340	105670	63214	58827	48741	56142	1597	2496	132110	41323	66270	60242	48407	47803	33692	35407	0	813.3	44922	56013	83244	51787	37363	49362	44459	49142	2658.2	2463.3	3	3	3	3	3	3	3	3	1	1	2	2	1	2	1	2	2	2	0	0	2	2	2	2	2	2	2	2	2	2	54.3	41.7	42.5	216020000	99796000	51845000	64381000	7				1968	7054;14625;23336;28166;30241;30242;31024;42739;45974;45975	True;True;True;True;True;True;True;True;True;True	8105;16766;26893;32641;35069;35070;35071;36045;49900;49901;53630;53631	27464;27465;27466;27467;27468;27469;27470;27471;27472;27473;27474;27475;27476;54651;54652;54653;88200;88201;88202;106742;116390;116391;116392;116393;116394;116395;116396;116397;116398;116399;116400;116401;120362;120363;171305;171306;171307;171308;171309;183554;183555;183556	32411;32412;32413;32414;32415;32416;32417;32418;32419;32420;32421;32422;32423;63676;63677;63678;103284;103285;103286;124537;135613;135614;135615;135616;135617;135618;135619;135620;135621;135622;135623;135624;135625;135626;140060;140061;199193;199194;199195;199196;199197;213317;213318;213319	32421;63677;103286;124537;135614;135626;140060;199193;213317;213319	1376	6993;6994;6995;6996;6997;6998;30732	73	29;30;49;110;163;171;173
P50452;P50452-2	P50452;P50452-2	2;2	2;2	2;2	Serpin B8	SERPINB8	;	2	2	2	2	1	1	1	1	1	1	1	1	1	07. Aug	07. Aug	07. Aug	42.766	374	374;242	05. Mai					2	2					0	49.108	52930	59930	66280	57299	55279	57803	60538	61903	1543.3	1094.6	49980	55968	66390	58354	56609	59104	59856	61286	3695.1	3119.7	4	4	4	4	4	4	4	4	4	3	11907	14403	17665	16671	16990	14224	17317	15592	354.16	312.47	3357.1	3512.1	3721.9	3067.2	3694.4	3066.9	3487.4	2926.8	43.825	0	37666	42015	44894	37561	34595	40512	39734	43385	1184.7	782.17	11259	13475	17588	16715	17220	14715	17184	15426	973.37	846.2	3167.3	3277.5	3760.5	3145.5	3731.1	3128.3	3474.3	2914.2	131.91	0	35554	39216	45042	38494	35658	41261	39198	42946	2589.8	2273.5	2	2	2	2	2	2	2	2	2	2	1	1	1	1	1	1	1	1	1	0	1	1	1	1	1	1	1	1	1	1	02. Apr	02. Apr	05. Mrz	85075000	36828000	7399700	40848000	4				1969	11711;16456	True;True	13407;18884	43504;62227;62228;62229	50627;72481;72482;72483	50627;72482
P50453	P50453	1	1	1	Serpin B9	SERPINB9		1	1	1	1	0	1	1	0	1	1	0	1	1	4	4	4	42.403	376	376	9									2		0	36.783	22316	21195	26228	27319	24181	29532	29499	26471	0	125.11	21063	19852	26390	27314	24686	29939	29005	26454	991.65	1059.9	1	1	1	1	1	1	1	1	0	1	0	0	0	0	0	0	0	0	0	0	0	0	0	0	0	0	0	0	0	0	22316	21195	26228	27319	24181	29532	29499	26471	0	125.11	0	0	0	0	0	0	0	0	0	0	0	0	0	0	0	0	0	0	0	0	21063	19852	26390	27314	24686	29939	29005	26454	991.65	1059.9	0	0	0	0	0	0	0	0	0	0	0	0	0	0	0	0	0	0	0	0	1	1	1	1	1	1	1	1	0	1	0	4	4	29205000	0	0	29205000	2				1970	15889	TRUE	18248	60224;60225	70151;70152	70152
P50454	P50454	21	21	21	Serpin H1	SERPINH1		1	21	21	21	18	17	15	18	17	15	18	17	15	48.3	48.3	48.3	46.44	418	418	1947-06-01	25	1	4		1	1	3	17	12	28	0	323.31	441850	403000	389640	235760	207160	286800	261290	281250	483.63	714.38	416300	375110	396840	252320	220680	289520	256520	279370	3385.3	6842.7	18	18	18	18	18	18	18	18	5	5	51493	61186	64467	54906	56420	33665	36533	47869	223.99	15.901	125250	48423	66576	47826	41836	44609	34386	32514	0	512.15	265110	293390	258590	133030	108900	208530	190370	200860	259.64	200.64	48623	57111	64611	55848	56988	36089	37357	46807	1122.1	852.5	117760	45235	71021	48532	43458	45440	34547	32977	434.28	1286.8	249920	272770	261210	147940	120240	207990	184620	199580	1828.9	4703.4	6	6	6	6	6	6	6	6	3	1	7	7	7	7	7	7	7	7	0	2	5	5	5	5	5	5	5	5	2	2	42.3	37.6	37.3	1289800000	229560000	293560000	766710000	19				1971	547;817;818;4418;4466;4579;6862;14546;20608;21783;23123;23124;23125;26916;26917;31180;32477;37668;39455;40426;40427	True;True;True;True;True;True;True;True;True;True;True;True;True;True;True;True;True;True;True;True;True	651;962;963;964;5139;5140;5201;5331;5332;7894;16673;23717;25069;26620;26621;26622;26623;31189;31190;36230;37766;37767;43926;46058;46059;47179;47180	2372;2373;2374;2375;3526;3527;3528;3529;3530;3531;3532;3533;3534;3535;3536;3537;18245;18246;18247;18463;18464;18866;18867;18868;18869;18870;18871;18872;18873;26722;54355;54356;77834;77835;77836;77837;77838;77839;77840;77841;77842;77843;82048;87351;87352;87353;87354;87355;87356;87357;87358;87359;87360;87361;87362;87363;87364;87365;87366;87367;87368;101815;101816;101817;101818;101819;121147;121148;121149;127596;127597;127598;127599;149656;149657;157652;157653;157654;157655;157656;157657;157658;157659;157660;161608;161609;161610;161611;161612;161613;161614;161615	2813;2814;2815;2816;4281;4282;4283;4284;4285;4286;4287;4288;4289;4290;4291;4292;21628;21629;21630;21896;21897;22327;22328;22329;22330;22331;22332;22333;22334;22335;31561;63342;63343;90763;90764;90765;90766;90767;90768;90769;90770;90771;90772;90773;90774;90775;90776;90777;95792;95793;102291;102292;102293;102294;102295;102296;102297;102298;102299;102300;102301;102302;102303;102304;102305;102306;102307;102308;102309;102310;102311;102312;102313;102314;118914;118915;118916;118917;118918;140967;140968;140969;148379;148380;148381;148382;173966;173967;183171;183172;183173;183174;183175;183176;183177;183178;183179;187719;187720;187721;187722;187723;187724;187725;187726	2816;4286;4290;21630;21897;22332;31561;63343;90765;95793;102295;102303;102311;118915;118916;140969;148381;173966;183173;187719;187726	1377;1378;1379;1380;1381	6999;7000;7001;7002;7003;7004;7005;7006;7007;7008;7009;30733;36208	58;235;236;237;340	53;91;98;132;139;141;149;150;154;159;172;231;341
P50479;P50479-2	P50479;P50479-2	12;7	12;7	12;7	PDZ and LIM domain protein 4	PDLIM4	;	2	12	12	12	8	8	9	8	8	9	8	8	9	37.6	37.6	37.6	35.398	330	330;246	05. Mai	2	8	3	6	6	2	3	3	1	5	0	241.46	165890	154560	163330	163060	144110	146800	157960	162990	682.6	1571.6	156390	144470	165940	164610	147060	151360	156110	161070	3487	5709.5	12	12	12	12	12	12	12	12	2	5	64084	63390	70605	74690	72971	61639	65018	69753	382.59	992.44	30246	13954	19092	16084	13894	13146	11847	13730	0	0	71560	77217	73636	72285	57242	72014	81093	79510	300.01	579.19	60458	59317	71402	74771	73443	63980	65001	68895	1939.6	2751.9	28454	13055	20037	16121	14279	13625	11875	13610	0	0	67481	72100	74500	73720	59341	73754	79234	78567	1547.5	2957.6	5	5	5	5	5	5	5	5	1	2	3	3	3	3	3	3	3	3	0	0	4	4	4	4	4	4	4	4	1	3	29. Jan	28. Feb	28. Aug	218600000	63678000	24551000	130370000	12				1972	5036;14606;16214;16215;23787;23788;25000;26084;27970;36945;39291;45916	True;True;True;True;True;True;True;True;True;True;True;True	5850;16743;18612;18613;18614;27510;27511;28950;30217;32409;43047;45877;53554;53555	20493;54583;54584;61399;61400;61401;61402;61403;61404;61405;61406;61407;61408;61409;61410;61411;61412;61413;61414;61415;90065;90066;90067;94610;94611;98667;98668;98669;98670;105945;146353;146354;157020;157021;183298;183299;183300;183301;183302	24249;63605;63606;71550;71551;71552;71553;71554;71555;71556;71557;71558;71559;71560;71561;71562;71563;71564;71565;71566;71567;71568;71569;71570;71571;71572;71573;71574;71575;71576;71577;71578;71579;71580;105672;105673;105674;110692;110693;115320;115321;115322;115323;123599;170277;170278;182438;182439;213023;213024;213025;213026;213027;213028	24249;63605;71563;71580;105673;105674;110692;115321;123599;170277;182438;213028	1382;1383	7010;7011;7012;7013;7014;7015;30734	193;217	11;112;188;208;210;240;265
P50502;Q8IZP2;Q8NFI4	P50502;Q8IZP2;Q8NFI4	7;5;5	7;5;5	7;5;5	Hsc70-interacting protein;Putative protein FAM10A4;Putative protein FAM10A5	ST13;ST13P4;ST13P5	;;	3	7	7	7	5	7	5	5	7	5	5	7	5	19. Feb	19. Feb	19. Feb	41.331	369	369;240;369	Mai 16	5	4	2				8	3		3	0	70.973	661120	576840	642390	617960	528470	557610	624390	633490	4051.8	4001.6	623230	539260	652650	623220	542780	575220	614870	625160	23976	23962	20	20	20	20	20	20	20	20	13	14	75029	80746	89708	93059	87516	76545	85897	87323	342.04	1206.1	220410	111220	145440	118450	116600	112560	118810	125250	1573.6	821.77	365680	384870	407240	406460	324350	368510	419680	420910	2136.2	1973.7	70823	75540	90247	93284	88549	79490	85383	86214	3041.4	4032.5	207390	103970	152170	119590	119500	115650	117880	123720	5508.6	4768	345010	359750	410240	410340	334730	380090	411600	415230	15427	15161	6	6	6	6	6	6	6	6	3	5	7	7	7	7	7	7	7	7	5	4	7	7	7	7	7	7	7	7	5	5	17. Mrz	19. Feb	17. Mrz	2829000000	135660000	665300000	2028000000	20				1973	8267;19165;19864;21786;28726;33341;42796	True;True;True;True;True;True;True	9465;22061;22863;22864;25072;33285;38794;49969	31726;72656;75196;75197;75198;75199;75200;75201;82052;82053;82054;82055;82056;109477;109478;109479;109480;109481;131208;131209;131210;131211;171587;171588;171589	37199;84532;87571;87572;87573;87574;87575;87576;95798;95799;95800;95801;95802;127746;127747;127748;127749;127750;152675;152676;152677;152678;199544;199545;199546	37199;84532;87572;95798;127746;152678;199546	1384	7016	220	156
P50548;P50548-2	P50548;P50548-2	12;10	12;10	12;10	ETS domain-containing transcription factor ERF	ERF	;	2	12	12	12	9	8	10	9	8	10	9	8	10	31	31	31	58.702	548	548;473	1967-04-01	20	8	6	1	2		1	3	9	10	0	207.87	30421	29891	32494	28712	24510	27794	30824	30869	313.43	345.53	28694	27916	32792	29212	25367	28522	30266	30478	1011.1	832.68	2	2	2	2	2	2	2	2	1	1	7897.9	8246.8	6417.2	6618.9	6427.9	6582.8	6938.9	4976.1	313.43	345.53	0	0	0	0	0	0	0	0	0	0	22523	21644	26077	22093	18082	21211	23885	25893	0	0	7438.2	7691.1	6617	6836.2	6509.8	6682.4	6868	5042.4	554.32	498.5	0	0	0	0	0	0	0	0	0	0	21256	20225	26175	22376	18857	21839	23398	25436	456.8	334.17	1	1	1	1	1	1	1	1	1	1	0	0	0	0	0	0	0	0	0	0	1	1	1	1	1	1	1	1	0	0	25. Mai	20. Mrz	27	61073000	8602400	0	52470000	2				1974	12237;14237;19203;22988;23740;32169;32233;32274;41294;41432;44591;45913	True;True;True;True;True;True;True;True;True;True;True;True	14001;16312;22104;26473;27453;37422;37494;37541;48222;48381;52039;53551	45370;45371;45372;53272;72787;72788;72789;72790;72791;72792;72793;72794;86974;86975;86976;89910;89911;89912;89913;126371;126372;126640;126641;126642;126643;126797;126798;126799;126800;126801;126802;126803;126804;126805;126806;126807;126808;126809;126810;126811;126812;126813;126814;165283;165777;178300;178301;178302;178303;178304;183284;183285;183286;183287;183288;183289;183290;183291;183292;183293	52788;52789;52790;62137;84732;84733;84734;84735;84736;84737;84738;84739;101885;101886;101887;105491;105492;105493;105494;105495;146902;146903;147228;147229;147230;147231;147396;147397;147398;147399;147400;147401;147402;147403;147404;147405;147406;147407;147408;147409;147410;147411;147412;147413;191993;192565;207247;207248;207249;207250;207251;213007;213008;213009;213010;213011;213012;213013;213014;213015;213016;213017;213018	52790;62137;84732;101887;105491;146903;147228;147399;191993;192565;207249;213018	1385	7017;7018;7019;7020;7021;7022;30735;36209;36210	1	20;21;131;322;324;327;489;526;531
P50549;P50549-4;P50549-5;P50549-6;P50549-3;P50549-2	P50549;P50549-4;P50549-5;P50549-6;P50549-3;P50549-2	1;1;1;1;1;1	1;1;1;1;1;1	1;1;1;1;1;1	ETS translocation variant 1	ETV1	;;;;;	6	1	1	1	1	0	1	1	0	1	1	0	1	04. Apr	04. Apr	04. Apr	55.13	477	477;374;419;437;454;459	7							3				0	26.261	0	0	0	0	0	0	0	0	0	0	0	0	0	0	0	0	0	0	0	0	0	0	0	0	0	0	0	0	0	0	0	0	0	0	0	0	0	0	0	0	0	0	0	0	0	0	0	0	0	0	0	0	0	0	0	0	0	0	0	0	0	0	0	0	0	0	0	0	0	0	0	0	0	0	0	0	0	0	0	0	0	0	0	0	0	0	0	0	0	0	0	0	0	0	0	0	0	0	0	0	0	0	0	0	0	0	0	0	0	0	0	0	0	0	0	0	0	0	0	0	04. Apr	0	04. Apr	0	0	0	0	0				1975	17861	TRUE	20532	67375;67376;67377	78408;78409;78410	78410		7023;7024		94;97
P50552	P50552	17	17	17	Vasodilator-stimulated phosphoprotein	VASP		1	17	17	17	13	14	12	13	14	12	13	14	12	32.1	32.1	32.1	39.829	380	380	2019-06-25	3	10	2	2	6	3	16	11	10	5	0	323.31	468450	402050	438710	395010	352540	373440	394950	357130	3165.4	2438.4	441500	375560	446660	401070	362120	382290	389930	355590	9364.3	11376	17	17	17	17	17	17	17	17	10	11	69361	81680	75678	79928	91287	81873	80891	73732	1491.4	614.22	258050	184690	195440	174490	140070	165350	164160	143010	1125.7	883.52	141040	135680	167590	140590	121180	126220	149910	140390	548.32	940.64	65432	76296	76757	81280	91176	83272	80906	73684	3993.6	3199.2	242950	172460	201850	177690	145210	168840	161730	143210	2449.8	2849.7	133130	126800	168060	142100	125730	130170	147300	138700	2920.8	5326.7	5	5	5	5	5	5	5	5	4	5	7	7	7	7	7	7	7	7	3	3	5	5	5	5	5	5	5	5	3	3	30	32.1	32.1	4568200000	397580000	2113900000	2056800000	17				1976	4349;4442;6005;6006;23737;25751;25752;26510;26511;26581;30721;38281;41365;44355;44488;44791;44792	True;True;True;True;True;True;True;True;True;True;True;True;True;True;True;True;True	5049;5050;5169;5170;6923;6924;27450;29831;29832;29833;30702;30703;30786;35676;44679;44680;48303;51771;51919;52278;52279	17873;17874;17875;17876;17877;17878;17879;18334;18335;18336;18337;18338;23729;23730;23731;23732;23733;23734;23735;89904;89905;89906;97434;97435;97436;97437;97438;97439;97440;97441;97442;100099;100100;100357;100358;118851;118852;152493;152494;152495;152496;152497;152498;152499;152500;152501;152502;152503;165516;177495;177496;177497;177905;177906;177907;179231;179232;179233;179234;179235;179236;179237;179238;179239;179240;179241;179242;179243	21226;21227;21228;21229;21230;21231;21232;21726;21727;21728;21729;21730;28103;28104;28105;28106;28107;28108;28109;105485;105486;105487;113931;113932;113933;113934;113935;113936;113937;113938;113939;113940;113941;113942;113943;116929;116930;117204;117205;138308;138309;177212;177213;177214;177215;177216;177217;177218;177219;177220;177221;177222;192256;206303;206304;206305;206782;206783;206784;208325;208326;208327;208328;208329;208330;208331;208332;208333;208334;208335;208336;208337;208338;208339	21226;21730;28103;28109;105487;113931;113943;116929;116930;117204;138308;177212;192256;206303;206784;208333;208339	1386;1387	7025;7026;7027;7028;7029;7030;7031;30736;30737;30738;30739;30740;30741;36211	14;320	39;239;245;284;303;305;315;316;322;324;325;327;328;335
P50570;P50570-3;P50570-2;P50570-5;P50570-4;Q9UQ16;Q9UQ16-3;Q9UQ16-4;Q9UQ16-5;Q9UQ16-2	P50570;P50570-3;P50570-2;P50570-5;P50570-4	12;12;12;12;12;1;1;1;1;1	12;12;12;12;12;1;1;1;1;1	11;11;11;11;11;0;0;0;0;0	Dynamin-2	DNM2	;;;;	10	12	12	11	7	6	10	7	6	10	6	5	9	19. Mrz	19. Mrz	17. Apr	98.063	870	870;866;866;869;870;869;863;873;555;859	Mai 82			1	13	11	11	12	5		2	0	323.31	1771900	1855300	2249600	1940100	1675000	1913500	2066600	2106000	9725.9	16790	1673300	1734100	2249000	1962400	1734100	1960800	2031000	2081400	75501	87184	53	53	53	53	53	53	53	53	24	32	261700	264150	352300	327730	300230	257660	284550	292950	1055.6	3311.5	138860	230170	268280	228430	237990	258310	208740	241630	1835.7	3155.3	1371300	1361000	1629000	1384000	1136800	1397500	1573300	1571400	6834.7	10323	247260	247310	351740	326860	305960	268460	283420	289280	9025.3	12618	131650	215020	264190	232440	241520	261460	208890	240900	8660.6	10316	1294400	1271700	1633100	1403100	1186700	1430900	1538700	1551200	57815	64250	19	19	19	19	19	19	19	19	6	11	15	15	15	15	15	15	15	15	9	7	19	19	19	19	19	19	19	19	9	14	10. Jan	14. Jan	18. Mai	10736000000	1872300000	696460000	8167600000	54				1977	1926;2454;6688;6860;7798;11584;11585;15910;19738;21986;26940;29717	True;True;True;True;True;True;True;True;True;True;True;True	2236;2237;2838;7671;7891;7892;8949;13265;13266;18275;22719;22720;25299;31217;34456	7843;7844;7845;7846;7847;7848;7849;7850;7851;7852;7853;7854;7855;9928;25927;25928;26714;26715;26716;26717;26718;26719;26720;30164;30165;43050;43051;60320;74752;74753;74754;74755;74756;74757;74758;74759;74760;74761;74762;74763;74764;74765;74766;74767;74768;74769;74770;74771;74772;82800;101940;101941;114008;114009;114010	9328;9329;9330;9331;9332;9333;9334;9335;9336;9337;9338;9339;9340;9341;11796;30542;30543;31553;31554;31555;31556;31557;31558;31559;35499;35500;50132;50133;70272;87039;87040;87041;87042;87043;87044;87045;87046;87047;87048;87049;87050;87051;87052;87053;87054;87055;87056;87057;87058;87059;96641;119075;119076;132910;132911;132912	9341;11796;30543;31556;35500;50132;50133;70272;87059;96641;119076;132912	1388;1389	7032;30742	210;645	755;762
P50579;P50579-3	P50579;P50579-3	8;7	8;7	3;3	Methionine aminopeptidase 2	METAP2	;	2	8	8	3	7	8	5	7	8	5	3	3	1	27. Apr	27. Apr	10. Mai	52.891	478	478;455	Mai 89	2	9	2		1	3	4	1	9	4	0	323.31	891580	865010	1038000	890240	817870	854780	964690	921950	3352	5319.9	841450	808350	1043000	901110	842370	876900	950020	912020	31419	31808	45	45	45	45	45	45	45	45	16	20	288860	286540	378610	315180	312160	292850	314890	324060	995.19	1306	310140	262620	310010	270550	230850	243560	272060	259140	1443.2	3129.5	292590	315840	349420	304510	274870	318370	377750	338750	913.56	884.39	272860	267950	378340	317430	319250	301280	312550	320180	10214	11173	292410	245420	314070	273580	238680	250840	267930	256670	9270.2	10620	276180	294980	350620	310100	284440	324780	369530	335170	11935	10015	18	18	18	18	18	18	18	18	8	7	15	15	15	15	15	15	15	15	4	7	12	12	12	12	12	12	12	12	4	6	27	27. Apr	21. Aug	19725000000	8030800000	5586400000	6107900000	45				1978	1909;8226;10512;13489;13541;19570;32516;34888	True;True;True;True;True;True;True;True	2219;9422;12046;15437;15500;22522;22523;37810;40596	7799;7800;7801;7802;31582;39508;39509;39510;50217;50218;50416;50417;50418;50419;50420;74141;74142;74143;74144;74145;74146;74147;74148;74149;127715;127716;127717;127718;127719;127720;127721;127722;137748;137749;137750	9274;9275;9276;9277;9278;9279;9280;9281;9282;9283;37041;46138;46139;46140;58734;58735;58951;58952;58953;58954;58955;58956;86366;86367;86368;86369;86370;86371;86372;86373;86374;148508;148509;148510;148511;148512;148513;148514;148515;148516;148517;148518;148519;160344;160345;160346	9281;37041;46138;58734;58952;86373;148512;160344	1390		308
P50579-2	P50579-2	6	1	1	Methionine aminopeptidase 2	METAP2		1	6	1	1	4	6	4	0	1	0	0	1	0	22. Jun	04. Aug	04. Aug	50.509	455	455	1	1										0	12.017	9753.7	8740.4	7476.6	8398.4	6480.2	7811	7834.4	5929.2	0	0	9183.4	8163	7729.9	8539.4	6638.2	7964.1	7705.8	5993.1	246.62	0	1	1	1	1	1	1	1	1	0	0	0	0	0	0	0	0	0	0	0	0	9753.7	8740.4	7476.6	8398.4	6480.2	7811	7834.4	5929.2	0	0	0	0	0	0	0	0	0	0	0	0	0	0	0	0	0	0	0	0	0	0	9183.4	8163	7729.9	8539.4	6638.2	7964.1	7705.8	5993.1	246.62	0	0	0	0	0	0	0	0	0	0	0	0	0	0	0	0	0	0	0	0	0	1	1	1	1	1	1	1	1	0	0	0	0	0	0	0	0	0	0	0	0	17. Apr	22. Jun	17. Apr	14549000	0	14549000	0	1				1979	1909;8226;10512;13490;13541;19570	False;False;False;True;False;False	2219;9422;12046;15438;15500;22522;22523	7799;7800;7801;7802;31582;39508;39509;39510;50219;50416;50417;50418;50419;50420;74141;74142;74143;74144;74145;74146;74147;74148;74149	9274;9275;9276;9277;9278;9279;9280;9281;9282;9283;37041;46138;46139;46140;58736;58951;58952;58953;58954;58955;58956;86366;86367;86368;86369;86370;86371;86372;86373;86374	9281;37041;46138;58736;58952;86373	1390		285
P50613	P50613	3	3	3	Cyclin-dependent kinase 7	CDK7		1	3	3	3	3	3	3	3	3	3	3	3	3	04. Jun	04. Jun	04. Jun	39.038	346	346	05. Mai			1	6	8	3			4		0	19.115	0	0	0	0	0	0	0	0	0	0	0	0	0	0	0	0	0	0	0	0	0	0	0	0	0	0	0	0	0	0	0	0	0	0	0	0	0	0	0	0	0	0	0	0	0	0	0	0	0	0	0	0	0	0	0	0	0	0	0	0	0	0	0	0	0	0	0	0	0	0	0	0	0	0	0	0	0	0	0	0	0	0	0	0	0	0	0	0	0	0	0	0	0	0	0	0	0	0	0	0	0	0	0	0	0	0	0	0	0	0	0	0	0	0	0	0	0	0	0	0	04. Jun	04. Jun	04. Jun	0	0	0	0	0				1980	4814;33763;33764	True;True;True	5605;39279;39280;39281	19716;19717;19718;19719;19720;19721;19722;132957;132958;132959;132960;132961;132962;132963;132964;132965;132966;132967;132968;132969;132970;132971	23302;23303;23304;23305;23306;23307;23308;154675;154676;154677;154678;154679;154680;154681;154682;154683;154684;154685;154686;154687;154688;154689;154690;154691;154692	23307;154675;154686		7033;7034;30743;30744;36212		161;164;169;170;175
P50616	P50616	3	3	3	Protein Tob1	TOB1		1	3	3	3	3	3	2	3	3	2	3	3	2	07. Aug	07. Aug	07. Aug	38.154	345	345	Mrz 62	5							3			0	43.535	0	0	0	0	0	0	0	0	0	0	0	0	0	0	0	0	0	0	0	0	0	0	0	0	0	0	0	0	0	0	0	0	0	0	0	0	0	0	0	0	0	0	0	0	0	0	0	0	0	0	0	0	0	0	0	0	0	0	0	0	0	0	0	0	0	0	0	0	0	0	0	0	0	0	0	0	0	0	0	0	0	0	0	0	0	0	0	0	0	0	0	0	0	0	0	0	0	0	0	0	0	0	0	0	0	0	0	0	0	0	0	0	0	0	0	0	0	0	0	0	07. Aug	07. Aug	7	0	0	0	0	0				1981	41832;42050;42936	True;True;True	48846;49091;50144	167572;167573;167574;168353;168354;168355;172117;172118	194699;194700;194701;195604;195605;195606;200135;200136	194701;195604;200135		7035;7036;30745		204;205;268
P50748	P50748	1	1	1	Kinetochore-associated protein 1	KNTC1		1	1	1	1	1	0	0	1	0	0	1	0	0	0.7	0.7	0.7	250.75	2209	2209	7							1				1	-2	0	0	0	0	0	0	0	0	0	0	0	0	0	0	0	0	0	0	0	0	0	0	0	0	0	0	0	0	0	0	0	0	0	0	0	0	0	0	0	0	0	0	0	0	0	0	0	0	0	0	0	0	0	0	0	0	0	0	0	0	0	0	0	0	0	0	0	0	0	0	0	0	0	0	0	0	0	0	0	0	0	0	0	0	0	0	0	0	0	0	0	0	0	0	0	0	0	0	0	0	0	0	0	0	0	0	0	0	0	0	0	0	0	0	0	0	0	0	0	0	0.7	0	0	0	0	0	0	0	+			1982	15001	TRUE	17204	56223	65403	65403		7037;30746		1034;1035
P50749;P50749-2	P50749;P50749-2	4;4	4;4	3;3	Ras association domain-containing protein 2	RASSF2	;	2	4	4	3	3	3	2	3	3	2	3	2	2	13. Mai	13. Mai	09. Mai	37.79	326	326;157	2019-02-17	1	8	3								0	24.093	22576	20940	26344	26970	32773	29079	27804	26153	452.63	52.821	21307	19614	26635	26964	32658	29485	27884	26128	1345	737.81	2	2	2	2	2	2	2	2	1	1	22576	20940	26344	26970	32773	29079	27804	26153	452.63	52.821	0	0	0	0	0	0	0	0	0	0	0	0	0	0	0	0	0	0	0	0	21307	19614	26635	26964	32658	29485	27884	26128	1345	737.81	0	0	0	0	0	0	0	0	0	0	0	0	0	0	0	0	0	0	0	0	2	2	2	2	2	2	2	2	1	1	0	0	0	0	0	0	0	0	0	0	0	0	0	0	0	0	0	0	0	0	09. Mai	06. Jul	02. Aug	25667000	25667000	0	0	2				1983	15222;41758;41759;44484	True;True;True;True	17460;48758;48759;51912;51913	57110;167134;167135;167136;167137;167138;167139;167140;167141;167142;177884;177885	66349;194169;194170;194171;194172;194173;194174;194175;194176;194177;206758;206759	66349;194170;194176;206759	1391	7038;7039;30747	121	143;145;170
P50750-2;P50750	P50750-2;P50750	7;6	7;6	7;6	Cyclin-dependent kinase 9	CDK9	;	2	7	7	7	4	7	4	4	7	4	4	7	4	21. Sep	21. Sep	21. Sep	53.365	489	489;372	1994-02-01	4	5	3		4		1				0	307.53	35910	16847	20923	17634	18659	17837	11731	11350	173.26	0	33773	15746	22180	17843	18816	18032	12027	11624	595.56	336.86	1	1	1	1	1	1	1	1	1	0	0	0	0	0	0	0	0	0	0	0	35910	16847	20923	17634	18659	17837	11731	11350	173.26	0	0	0	0	0	0	0	0	0	0	0	0	0	0	0	0	0	0	0	0	0	33773	15746	22180	17843	18816	18032	12027	11624	595.56	336.86	0	0	0	0	0	0	0	0	0	0	0	0	0	0	0	0	0	0	0	0	1	1	1	1	1	1	1	1	1	0	0	0	0	0	0	0	0	0	0	0	16. Feb	21. Sep	16. Feb	18876000	0	18876000	0	1				1984	14095;14096;14097;21544;25660;28420;29857	True;True;True;True;True;True;True	16143;16144;16145;24798;29729;32922;34619	52732;52733;52734;52735;52736;52737;52738;52739;81208;81209;81210;97086;107654;114638;114639;114640;114641	61550;61551;61552;61553;61554;61555;61556;61557;61558;61559;94809;94810;94811;113550;125558;133610;133611;133612;133613	61550;61551;61558;94809;113550;125558;133610		7040;7041;7042;7043;30748;30749;30750;30751		52;54;55;56;303;464;467;470
P50851;P50851-2	P50851;P50851-2	3;3	3;3	3;3	Lipopolysaccharide-responsive and beige-like anchor protein	LRBA	;	2	3	3	3	1	1	3	1	1	3	1	1	3	01. Jul	01. Jul	01. Jul	319.1	2863	2863;2851	06. Apr					2	1		2			0	54.096	13089	12049	13936	11443	10718	11737	12301	11431	229.7	143.22	12346	11252	14069	11662	11049	11960	12133	11373	550.64	447.93	2	2	2	2	2	2	2	2	1	1	0	0	0	0	0	0	0	0	0	0	3932.2	2912.3	3669.9	2874.3	2874.6	2844.5	3272.1	2599.3	0	0	9156.8	9136.3	10266	8568.4	7843.7	8892.9	9028.6	8831.8	229.7	143.22	0	0	0	0	0	0	0	0	0	0	3706	2720.6	3736.2	2919.5	2959	2900.2	3227.8	2594.8	0	0	8639.7	8531	10333	8742.9	8090.1	9059.3	8905.3	8778.1	550.64	447.93	0	0	0	0	0	0	0	0	0	0	1	1	1	1	1	1	1	1	0	0	1	1	1	1	1	1	1	1	1	1	0.3	0.8	01. Jul	35430000	0	3837200	31592000	2				1985	1288;20794;28922	True;True;True	1502;23924;33520	5392;5393;78532;110344;110345	6448;6449;91577;128684;128685	6449;91577;128685		7044;7045		1231;1299
P50895	P50895	1	1	1	Basal cell adhesion molecule	BCAM		1	1	1	1	1	1	1	1	1	1	1	1	1	03. Jul	03. Jul	03. Jul	67.404	628	628	4				3							0	174.43	109050	95940	258220	155810	63491	96649	95602	128310	0	484.26	103660	90132	250420	152820	75581	103250	93196	125860	2701	4957.8	3	3	3	3	3	3	3	3	0	1	14817	22165	33480	39362	17338	19035	12496	15852	0	484.26	19227	4596.4	10370	11216	5232.9	5919.3	4721.8	8445.3	0	0	75007	69179	214370	105240	40920	71695	78384	104020	0	0	14076	20851	32639	38369	18288	20635	12670	15991	0	1015.1	18078	4349.4	11026	10815	5557.5	6444.6	4716.5	8261.1	0	264.94	71506	64932	206760	103640	51735	76175	75809	101610	2701	3677.7	1	1	1	1	1	1	1	1	0	1	1	1	1	1	1	1	1	1	0	0	1	1	1	1	1	1	1	1	0	0	03. Jul	03. Jul	03. Jul	204650000	47369000	22486000	134800000	3				1986	13626	TRUE	15598	50736;50737;50738	59296;59297;59298	59298
P50897;P50897-2	P50897;P50897-2	1;1	1;1	1;1	Palmitoyl-protein thioesterase 1	PPT1	;	2	1	1	1	1	1	1	1	1	1	1	1	1	04. Sep	04. Sep	04. Sep	34.193	306	306;203	6						3					0	82.051	76340	75814	77768	81085	67008	70412	66776	78896	1343.5	1570	71985	70874	78821	81740	68319	72799	66344	77968	3732.2	4271.5	3	3	3	3	3	3	3	3	3	3	20222	21355	23101	28363	22648	18829	17894	23627	425.84	347.88	12074	7109.5	9081.7	6759.7	6332.2	8156.8	5873.3	6197.4	385.12	228.87	44043	47349	45586	45963	38028	43426	43008	49071	532.58	993.21	19083	20010	23298	28123	22803	19955	18033	23238	1063.2	1165.5	11367	6639.2	9382.1	6908.2	6539.9	8190.2	5863.4	6266.5	583.97	433.63	41535	44225	46141	46709	38976	44654	42448	48463	2085.1	2672.3	1	1	1	1	1	1	1	1	1	1	1	1	1	1	1	1	1	1	1	1	1	1	1	1	1	1	1	1	1	1	04. Sep	04. Sep	04. Sep	105940000	15070000	10662000	80205000	3				1987	10245	TRUE	11747	38597;38598;38599	45036;45037;45038	45038
P50914	P50914	4	4	4	60S ribosomal protein L14	RPL14		1	4	4	4	4	1	1	4	1	1	4	1	1	16. Jul	16. Jul	16. Jul	23.432	215	215	1956-02-01	1	2	6								0	25.525	50962	46320	59286	57053	60637	51831	53575	53368	465.79	535.82	48096	43365	59768	57036	61051	53298	53591	52946	2408.1	2400.4	2	2	2	2	2	2	2	2	2	2	50962	46320	59286	57053	60637	51831	53575	53368	465.79	535.82	0	0	0	0	0	0	0	0	0	0	0	0	0	0	0	0	0	0	0	0	48096	43365	59768	57036	61051	53298	53591	52946	2408.1	2400.4	0	0	0	0	0	0	0	0	0	0	0	0	0	0	0	0	0	0	0	0	2	2	2	2	2	2	2	2	2	2	0	0	0	0	0	0	0	0	0	0	0	0	0	0	0	0	0	0	0	0	16. Jul	04. Feb	04. Feb	81060000	81060000	0	0	2				1988	289;18242;22886;24108	True;True;True;True	334;20990;26360;27909	1247;1248;1249;1250;1251;1252;69032;86644;91248	1470;1471;1472;1473;1474;1475;1476;1477;1478;1479;1480;1481;80387;101531;106959	1481;80387;101531;106959		7046;7047		139;170
P50990;P50990-2;P50990-3	P50990;P50990-2;P50990-3	18;18;17	18;18;17	18;18;17	T-complex protein 1 subunit theta	CCT8	;;	3	18	18	18	15	8	13	15	8	13	15	8	13	34.1	34.1	34.1	59.62	548	548;529;475	Mai 98	9		1	4	9	9	5	8	9	4	0	323.31	1631400	1642600	1715500	1665500	1485100	1529800	1655600	1634100	9085.3	6793.6	1538600	1534800	1735500	1686500	1518000	1573500	1634800	1617400	57166	53575	48	48	48	48	48	48	48	48	12	19	425770	621750	537540	506360	504920	467550	525900	504420	1231.6	2172	372490	175360	260220	209530	178580	174460	165400	182380	209.13	284.4	833090	845450	917760	949600	801590	887810	964260	947350	7644.5	4337.2	402070	579920	539010	521740	512710	480870	521050	498980	16054	16610	350570	164120	270460	209600	184660	180570	164950	180770	1884.1	3829.4	785950	790740	926070	955170	820620	912080	948820	937670	39228	33135	20	20	20	20	20	20	20	20	4	10	11	11	11	11	11	11	11	11	1	2	17	17	17	17	17	17	17	17	7	7	31.4	16. Jun	27	17175000000	7735700000	6428100000	3010800000	49				1989	1943;6302;6767;7525;8015;8016;10215;10620;12208;14206;14207;14832;17731;17918;22783;25058;25912;30302	True;True;True;True;True;True;True;True;True;True;True;True;True;True;True;True;True;True	2257;7259;7773;8641;9189;9190;11711;11712;12165;13968;13969;16275;16276;16277;16278;17009;17010;20380;20592;26243;26244;29020;30023;35146	7913;24746;24747;24748;26249;29075;29076;29077;30927;30928;38471;38472;38473;38474;38475;39830;45288;45289;45290;45291;45292;45293;45294;53182;53183;53184;53185;53186;53187;53188;53189;53190;53191;53192;53193;53194;53195;53196;55545;55546;55547;55548;55549;55550;66869;66870;66871;66872;67594;86236;86237;94834;94835;94836;98043;116743;116744;116745	9400;29220;29221;29222;30919;34247;34248;34249;34250;36339;36340;44890;44891;44892;44893;44894;46498;52700;52701;52702;52703;52704;52705;52706;62045;62046;62047;62048;62049;62050;62051;62052;62053;62054;62055;62056;62057;62058;62059;64656;64657;64658;64659;64660;64661;77826;77827;77828;77829;77830;77831;78648;101029;101030;110957;110958;110959;114626;114627;136018;136019;136020	9400;29222;30919;34250;36339;36340;44894;46498;52706;62046;62059;64657;77826;78648;101029;110959;114627;136018	1392;1393;1394	7048;7049;7050;30752	276;344;385	23;150;232;233
P50991;P50991-2	P50991;P50991-2	14;14	14;14	14;14	T-complex protein 1 subunit delta	CCT4	;	2	14	14	14	12	9	11	12	9	11	12	9	11	31. Mai	31. Mai	31. Mai	57.924	539	539;509	Mai 53	7	5	5	11		3	3	3	6	10	0	323.31	1801100	1721000	2156600	2008900	1821600	1960400	2058100	2170600	8139.8	8125.1	1700100	1610300	2165400	2017000	1865500	2010500	2031000	2144200	78785	78173	36	36	36	36	36	36	36	36	19	16	551750	494080	650010	621560	628570	616170	630520	663370	1654	1666.5	330350	307850	424350	365500	347190	361120	345670	358920	1259.8	466.61	918960	919060	1082200	1021800	845820	983100	1081900	1148300	5226	5992	520770	462660	654340	621420	636630	630810	626030	656200	23292	23890	312000	288090	424420	366670	355140	368990	343360	356560	13499	11600	867350	859500	1086700	1028900	873680	1010700	1061600	1131400	41995	42683	12	12	12	12	12	12	12	12	5	5	11	11	11	11	11	11	11	11	7	2	13	13	13	13	13	13	13	13	7	9	24. Sep	21	27. Jan	6324600000	1442100000	563840000	4318700000	37				1990	1430;3092;4458;6321;15741;17140;17141;18322;20464;22958;39876;43797;44819;44820	True;True;True;True;True;True;True;True;True;True;True;True;True;True	1657;3587;5189;7280;18078;18079;19677;19678;21081;23547;26442;46543;46544;46545;51128;52310;52311	5882;12440;12441;12442;12443;18411;24808;24809;24810;59635;59636;59637;59638;59639;64655;64656;64657;64658;64659;64660;64661;64662;69383;77201;77202;77203;77204;86889;86890;86891;159427;159428;159429;159430;159431;159432;159433;159434;159435;159436;159437;159438;159439;159440;159441;159442;159443;159444;175456;179333;179334;179335;179336	6980;14700;14701;14702;14703;21834;29301;29302;29303;69425;69426;69427;69428;69429;75233;75234;75235;75236;75237;75238;75239;75240;75241;80875;89948;89949;89950;89951;101796;101797;101798;185166;185167;185168;185169;185170;185171;185172;185173;185174;185175;185176;185177;185178;185179;185180;185181;185182;185183;185184;204024;208438;208439;208440;208441	6980;14702;21834;29303;69426;75234;75239;80875;89948;101798;185184;204024;208439;208441	1395;1396	7051;7052;30753;30754	260;272	236;239;381;538
P50995;P50995-2;P27216;P27216-2	P50995;P50995-2	9;9;1;1	9;9;1;1	9;9;1;1	Annexin A11	ANXA11	;	4	9	9	9	7	7	7	7	7	7	7	7	7	18. Aug	18. Aug	18. Aug	54.389	505	505;472;316;357	Mai 88			4	7	5	5		6	5		0	175.85	798340	771370	841040	803260	777510	824040	759350	830910	3831.5	3450	752960	720930	851450	813240	788990	840380	755040	824740	25292	28954	34	34	34	34	34	34	34	34	12	12	246180	237410	268610	287700	282320	268380	240770	268960	1232.2	1102.4	95543	61676	75435	68788	65074	68653	65000	67519	359.74	362.71	456630	472290	496990	446770	430110	487000	453580	494430	2239.6	1984.9	232230	222220	271860	288010	283630	275300	241350	267120	7929.7	9054.8	89969	57681	77807	69291	66345	70087	64553	67122	1683.7	1930.5	430760	441030	501780	455940	439020	494980	449140	490500	15678	17969	14	14	14	14	14	14	14	14	6	6	9	9	9	9	9	9	9	9	3	3	11	11	11	11	11	11	11	11	3	3	18. Aug	14. Mrz	11. Jan	2345200000	565210000	118510000	1661400000	34				1991	5624;5625;9473;12396;20627;21141;33444;33644;33645	True;True;True;True;True;True;True;True;True	6509;6510;10859;10860;10861;14178;23741;24323;24324;38907;39149;39150	22489;22490;22491;22492;22493;35826;35827;35828;35829;35830;35831;35832;35833;35834;45916;45917;77914;77915;79834;79835;131533;131534;131535;132540;132541;132542;132543;132544;132545;132546;132547;132548	26632;26633;26634;26635;26636;41826;41827;41828;41829;41830;41831;41832;41833;41834;41835;53464;53465;53466;90860;90861;93265;93266;153035;153036;153037;154215;154216;154217;154218;154219;154220;154221;154222;154223	26633;26635;41835;53465;90860;93266;153037;154215;154223	1397;1398;1399		354;414;422
P51003;P51003-2	P51003	10;2	10;2	10;2	Poly(A) polymerase alpha	PAPOLA		2	10	10	10	8	8	9	8	8	9	8	8	9	13. Feb	13. Feb	13. Feb	82.842	745	745;285	1934-06-01	1		9	12	2	5	10		1	16	0	136.3	33525	39095	41233	30746	29012	33982	35081	29450	174.33	204.69	31653	36455	41264	31867	30143	34379	34511	29489	527.52	988.4	3	3	3	3	3	3	3	3	1	1	10543	14238	15790	11391	11936	13585	9845.4	11667	174.33	0	6562.6	5748.5	5706.3	4714.6	4426.8	4456	4394.6	4143	0	0	16419	19108	19737	14640	12649	15941	20841	13639	0	204.69	9970.4	13279	15669	11804	12225	13684	9892.6	11682	527.52	311.96	6182.7	5361.9	5837	4856.5	4544	4558.5	4365.7	4132.2	0	0	15500	17815	19758	15206	13373	16137	20253	13675	0	676.43	1	1	1	1	1	1	1	1	1	0	1	1	1	1	1	1	1	1	0	0	1	1	1	1	1	1	1	1	0	1	10. Feb	10. Feb	13	79909000	24484000	9521400	45904000	3				1992	15418;15550;15551;18189;31981;40024;42194;42195;42223;45362	True;True;True;True;True;True;True;True;True;True	17694;17853;17854;20925;37191;37192;46713;49260;49261;49262;49263;49291;52939	57989;57990;57991;57992;57993;58840;58841;58842;58843;58844;58845;58846;58847;58848;68847;125423;125424;125425;125426;125427;125428;125429;125430;125431;125432;125433;125434;125435;125436;125437;125438;160087;160088;160089;168997;168998;168999;169000;169001;169002;169003;169004;169005;169006;169007;169008;169009;169010;169011;169012;169013;169014;169104;181403;181404;181405	67386;67387;67388;67389;67390;68474;68475;68476;68477;68478;68479;68480;68481;68482;68483;68484;80183;145864;145865;145866;145867;145868;145869;145870;145871;145872;145873;145874;145875;145876;145877;145878;145879;185960;185961;185962;196402;196403;196404;196405;196406;196407;196408;196409;196410;196411;196412;196413;196414;196415;196416;196417;196418;196419;196512;210822;210823;210824	67389;68474;68484;80183;145876;185961;196416;196418;196512;210824		7053;7054;7055;7056;7057;7058;7059;7060;7061;30755;30756;30757;30758;30759		23;24;27;509;510;617;618;619;652;653;654;660;718;719
P51114;P51114-3	P51114;P51114-3	13;11	11;9	4;4	Fragile X mental retardation syndrome-related protein 1	FXR1	;	2	13	11	4	10	8	10	8	7	9	3	2	2	23. Mai	20. Sep	05. Jun	69.72	621	621;536	04. Nov	3	10	15	11	11	4	3	2	3		0	323.31	674700	742460	777890	654260	550820	592650	587030	660110	1424.9	2185.2	636720	692920	781160	669500	570080	610870	580950	651900	11672	19229	25	25	25	25	25	25	25	25	9	12	332740	445730	427280	370670	326190	310910	300370	350950	32.718	700.17	123590	68502	91864	79743	64755	66132	63672	64734	857.17	460.28	218380	228230	258750	203850	159870	215610	222990	244420	534.96	1024.7	314250	415800	427030	380740	334620	322320	299640	346360	2289.1	9519.1	116340	64092	95004	79894	66911	68354	63299	64416	3035.3	1925.5	206130	213020	259130	208860	168540	220190	218020	241120	6347.4	7784.7	7	7	7	7	7	7	7	7	2	4	7	7	7	7	7	7	7	7	5	4	11	11	11	11	11	11	11	11	2	4	16. Apr	16. Jun	20. Mai	5439200000	1705800000	965950000	2767400000	26				1993	2102;2103;2104;5427;5967;7456;8929;13451;17820;19190;21774;29406;43859	True;True;True;True;True;True;True;True;True;True;False;True;False	2440;2441;2442;2443;6288;6880;8561;10223;15387;20484;22091;25059;34088;34089;34090;51197	8576;8577;8578;8579;8580;8581;8582;8583;8584;21839;21840;23614;23615;23616;23617;23618;23619;28802;33938;33939;33940;33941;50021;50022;67220;67221;67222;67223;67224;67225;72766;82022;112525;112526;112527;112528;112529;112530;112531;112532;112533;112534;112535;112536;112537;112538;112539;112540;112541;112542;112543;112544;112545;112546;112547;112548;112549;112550;112551;112552;112553;112554;112555;175674;175675;175676	10172;10173;10174;10175;10176;10177;10178;10179;10180;10181;25922;25923;27973;27974;27975;27976;27977;27978;27979;27980;27981;27982;27983;33885;39648;39649;39650;39651;39652;58487;58488;78238;78239;78240;78241;78242;78243;84711;95765;131166;131167;131168;131169;131170;131171;131172;131173;131174;131175;131176;131177;131178;131179;131180;131181;131182;131183;131184;131185;131186;131187;131188;131189;131190;131191;131192;131193;131194;131195;131196;131197;131198;204249;204250;204251	10174;10180;10181;25923;27975;33885;39648;58487;78242;84711;95765;131194;204251		7062;7063;7064;7065;7066;30760;30761;30762		401;403;406;409;584;585;587;597
P51114-2	P51114-2	10	1	1	Fragile X mental retardation syndrome-related protein 1	FXR1		1	10	1	1	8	6	9	1	0	1	1	0	1	25. Jun	5	5	60.791	539	539	3			2								0	37.896	24820	25465	34945	30613	30184	28941	32431	32841	1266.8	1383.9	23458	23833	34823	30667	30827	29762	32104	32453	2209.2	2272.4	2	2	2	2	2	2	2	2	1	1	21391	20774	30014	25680	26346	24142	27194	27667	1266.8	1383.9	0	0	0	0	0	0	0	0	0	0	3428.8	4691.1	4931	4932.7	3837.9	4798.5	5237.8	5174.2	0	0	20217	19449	29920	25680	26853	24843	26979	27335	2209.2	2272.4	0	0	0	0	0	0	0	0	0	0	3241.3	4384.7	4903.3	4986.5	3973.4	4918.5	5125.6	5118	0	0	1	1	1	1	1	1	1	1	1	1	0	0	0	0	0	0	0	0	0	0	1	1	1	1	1	1	1	1	0	0	18. Jun	15. Aug	24. Jan	19199000	13759000	0	5440000	2				1994	5427;5967;8929;13451;17820;19190;21774;29406;31787;43859	False;False;False;False;False;False;False;False;True;False	6288;6880;10223;15387;20484;22091;25059;34088;34089;34090;36952;51197	21839;21840;23614;23615;23616;23617;23618;23619;33938;33939;33940;33941;50021;50022;67220;67221;67222;67223;67224;67225;72766;82022;112525;112526;112527;112528;112529;112530;112531;112532;112533;112534;112535;112536;112537;112538;112539;112540;112541;112542;112543;112544;112545;112546;112547;112548;112549;112550;112551;112552;112553;112554;112555;124418;124419;175674;175675;175676	25922;25923;27973;27974;27975;27976;27977;27978;27979;27980;27981;27982;27983;39648;39649;39650;39651;39652;58487;58488;78238;78239;78240;78241;78242;78243;84711;95765;131166;131167;131168;131169;131170;131171;131172;131173;131174;131175;131176;131177;131178;131179;131180;131181;131182;131183;131184;131185;131186;131187;131188;131189;131190;131191;131192;131193;131194;131195;131196;131197;131198;144678;144679;204249;204250;204251	25923;27975;39648;58487;78242;84711;95765;131194;144678;204251		7064;7065;7066;30762		401;403;406;409
P51116	P51116	17	17	15	Fragile X mental retardation syndrome-related protein 2	FXR2		1	17	17	15	15	12	14	15	12	14	13	11	13	25. Mrz	25. Mrz	22. Sep	74.222	673	673	2019-04-23	7	12	12	13	12	1	9	7	1		0	323.31	262970	246050	283410	263360	233740	247260	265040	263930	992.5	1896.4	248050	230020	286140	265770	239760	253950	261480	261240	7482.5	9141.2	17	17	17	17	17	17	17	17	6	7	87156	93350	109440	98413	103350	95000	97314	98706	0.7285	432.2	63051	40422	65372	66757	47093	47369	58893	62230	590.08	1362.7	112760	112280	108600	98192	83297	104890	108830	103000	401.7	101.52	82300	87255	109770	99457	104660	97326	96954	97829	2380.6	3609.8	59460	37984	66057	65519	48890	49984	57850	61077	2031.6	3185	106290	104780	110320	100790	86207	106640	106680	102340	3070.3	2346.4	7	7	7	7	7	7	7	7	1	4	5	5	5	5	5	5	5	5	2	2	5	5	5	5	5	5	5	5	3	1	19. Aug	16. Mai	21. Feb	345510000	118530000	64901000	162080000	17				1995	1349;13350;21605;21774;27601;31824;39357;39820;39844;39845;40391;40392;40393;40804;43310;43859;44664	True;True;True;True;True;True;True;True;True;True;True;True;True;True;True;True;True	1568;15275;15276;24865;25059;31992;36996;36997;45953;46482;46507;46508;46509;47143;47144;47145;47146;47623;50565;51197;52122	5631;5632;5633;49689;49690;49691;49692;49693;49694;49695;49696;49697;49698;49699;49700;81380;81381;81382;82022;104520;104521;104522;124579;124580;124581;124582;124583;124584;124585;157257;157258;159237;159316;159317;159318;159319;159320;159321;159322;159323;159324;159325;159326;159327;159328;159329;159330;159331;159332;161504;161505;161506;161507;161508;161509;161510;161511;161512;161513;161514;161515;161516;163188;163189;173597;173598;175674;175675;175676;178567;178568;178569;178570;178571	6711;6712;6713;58104;58105;58106;58107;58108;58109;58110;58111;58112;58113;58114;58115;58116;58117;58118;58119;58120;58121;95008;95009;95010;95765;122059;122060;122061;144846;144847;144848;144849;144850;144851;144852;182702;182703;184957;185039;185040;185041;185042;185043;185044;185045;185046;185047;185048;185049;185050;185051;185052;185053;185054;185055;185056;185057;185058;185059;187608;187609;187610;187611;187612;187613;187614;187615;187616;187617;187618;187619;187620;189507;189508;201874;201875;204249;204250;204251;207534;207535;207536;207537;207538	6711;58120;95010;95765;122061;144852;182702;184957;185043;185057;187608;187616;187620;189507;201874;204251;207538	1400	7067;7068;7069;7070;7071;7072;7073;7074;7075;30763;30764	571	450;451;453;455;601;603;616;620;622;634;639
P51148;P51148-2	P51148;P51148-2	3;3	3;3	2;2	Ras-related protein Rab-5C	RAB5C	;	2	3	3	2	2	1	1	2	1	1	1	1	1	23. Jan	23. Jan	18. Jan	23.482	216	216;249	1983-06-01	1						2	2		1	0	42.551	48441	20904	29909	28639	23467	22923	18659	24105	0	43.234	45568	19595	31480	28410	23957	23799	18789	23890	0	227.43	4	4	4	4	4	4	4	4	0	1	6720.1	5914.9	7362.2	8075.4	6907	8086.3	6022.3	6657	0	0	41721	14990	22547	20564	16560	14836	12637	17448	0	43.234	0	0	0	0	0	0	0	0	0	0	6339.6	5544.1	7437.9	8038	6985.5	8219.4	6028.1	6689.3	0	0	39229	14051	24042	20372	16971	15580	12761	17201	0	227.43	0	0	0	0	0	0	0	0	0	0	1	1	1	1	1	1	1	1	0	0	3	3	3	3	3	3	3	3	0	1	0	0	0	0	0	0	0	0	0	0	16. Jul	11. Jun	06. Mai	32455000	12574000	19880000	0	5				1996	10848;26308;28743	True;True;True	12418;30468;33306;33307	40505;99434;109544;109545;109546;109547	47309;116183;127816;127817;127818;127819	47309;116183;127819	1401	7076	161	124
P51149	P51149	3	3	3	Ras-related protein Rab-7a	RAB7A		1	3	3	3	3	2	3	3	2	3	3	2	3	20. Aug	20. Aug	20. Aug	23.489	207	207	2019-04-25	3				2		3				0	39.46	76542	84253	168080	127930	67598	83763	71471	85748	165.69	0	72684	79078	163720	125950	73906	88371	70755	85142	2125.5	2329.4	3	3	3	3	3	3	3	3	1	0	37697	46510	81623	68426	34393	46391	28950	41384	0	0	3945.3	3401.7	4824.2	6098.9	2575.5	2407.7	2002.9	3020.8	0	0	34899	34341	81632	53408	30629	34964	40517	41343	165.69	0	35791	43635	79561	67494	37209	48630	29032	41430	483.03	1388.7	3724.8	3200.6	4817.8	5934.1	2712.2	2707.3	2019.9	2976.4	0	0	33168	32242	79341	52518	33984	37034	39703	40736	1642.4	940.71	1	1	1	1	1	1	1	1	0	0	1	1	1	1	1	1	1	1	0	0	1	1	1	1	1	1	1	1	1	0	20. Aug	14	20. Aug	149110000	53078000	7474900	88557000	3				1997	7761;11349;26658	True;True;True	8910;13000;30873	30064;30065;42306;42307;42308;100596;100597;100598	35396;35397;49306;49307;49308;117462;117463;117464	35396;49306;117462		7077;30765		72;168
P51153	P51153	5	4	4	Ras-related protein Rab-13	RAB13		1	5	4	4	1	2	3	1	1	3	1	1	3	22. Feb	16. Jul	16. Jul	22.774	203	203	1983-06-01		1					2	2	1		0	56.552	0	0	0	0	0	0	0	0	0	0	0	0	0	0	0	0	0	0	0	0	0	0	0	0	0	0	0	0	0	0	0	0	0	0	0	0	0	0	0	0	0	0	0	0	0	0	0	0	0	0	0	0	0	0	0	0	0	0	0	0	0	0	0	0	0	0	0	0	0	0	0	0	0	0	0	0	0	0	0	0	0	0	0	0	0	0	0	0	0	0	0	0	0	0	0	0	0	0	0	0	0	0	0	0	0	0	0	0	0	0	0	0	0	0	0	0	0	0	0	0	04. Sep	11. Aug	11. Aug	0	0	0	0	0				1998	4752;11105;21166;34147;34148	True;True;False;True;True	5532;12718;24350;39743;39744	19504;41460;79905;134620;134621;134622;134623	23070;48367;93347;156705;156706;156707;156708	23070;48367;93347;156707;156708		7078;30766;36213		5;72;178
P51157;P51157-3;P51157-2	P51157;P51157-3;P51157-2	1;1;1	1;1;1	1;1;1	Ras-related protein Rab-28	RAB28	;;	3	1	1	1	1	1	1	1	1	1	1	1	1	05. Sep	05. Sep	05. Sep	24.841	221	221;204;220	06. Mai						4	4				0	151.97	0	0	0	0	0	0	0	0	0	0	0	0	0	0	0	0	0	0	0	0	0	0	0	0	0	0	0	0	0	0	0	0	0	0	0	0	0	0	0	0	0	0	0	0	0	0	0	0	0	0	0	0	0	0	0	0	0	0	0	0	0	0	0	0	0	0	0	0	0	0	0	0	0	0	0	0	0	0	0	0	0	0	0	0	0	0	0	0	0	0	0	0	0	0	0	0	0	0	0	0	0	0	0	0	0	0	0	0	0	0	0	0	0	0	0	0	0	0	0	0	05. Sep	05. Sep	05. Sep	0	0	0	0	0				1999	33130	TRUE	38552;38553	130487;130488;130489;130490;130491;130492;130493;130494	151877;151878;151879;151880;151881;151882;151883;151884;151885;151886;151887	151887		7079;7080		2;4
P51178-2;P51178	P51178-2;P51178	5;3	5;3	5;3	1-phosphatidylinositol 4,5-bisphosphate phosphodiesterase delta-1	PLCD1	;	2	5	5	5	3	3	5	3	3	5	3	3	5	08. Mai	08. Mai	08. Mai	88.134	777	777;756	Mai 64			3		1	4		3			0	88.14	92254	98695	120220	111810	101480	109110	124890	115080	259.51	872.32	87140	92316	120200	112470	104180	111750	122760	113990	4547.4	4737.2	5	5	5	5	5	5	5	5	4	1	5729.4	5203.2	10239	9003	7608.1	6517.4	7498.6	7889.9	0	0	2885.4	2576.8	3782.5	3037	3168.8	2599.5	2175.4	2590.7	101.32	0	83640	90915	106200	99766	90703	99994	115220	104600	158.18	872.32	5427.4	4892.8	10089	8820	7831.7	6848.1	7452.1	7766.1	0	270.65	2725.6	2411.2	3780.4	3041.7	3212.6	2681.9	2215.6	2574.4	176.72	0	78987	85012	106330	100610	93134	102220	113090	103650	4370.7	4466.6	1	1	1	1	1	1	1	1	0	0	1	1	1	1	1	1	1	1	1	0	3	3	3	3	3	3	3	3	3	1	04. Aug	04. Aug	08. Mai	133200000	8946700	8484600	115760000	5				2000	9415;16048;19450;37265;41336	True;True;True;True;True	10768;18433;22384;43448;48268	35486;35487;35488;60860;60861;60862;73625;147885;147886;147887;165412	41418;41419;41420;70897;70898;70899;85730;171992;171993;171994;192129	41420;70899;85730;171992;192129		7081;7082		12;21
P51397	P51397	3	3	3	Death-associated protein 1	DAP		1	3	3	3	1	2	2	1	2	2	1	2	2	33.3	33.3	33.3	11.164	102	102	1948-04-01		2	3	13	4	2	2			1	0	11.432	0	0	0	0	0	0	0	0	0	0	0	0	0	0	0	0	0	0	0	0	0	0	0	0	0	0	0	0	0	0	0	0	0	0	0	0	0	0	0	0	0	0	0	0	0	0	0	0	0	0	0	0	0	0	0	0	0	0	0	0	0	0	0	0	0	0	0	0	0	0	0	0	0	0	0	0	0	0	0	0	0	0	0	0	0	0	0	0	0	0	0	0	0	0	0	0	0	0	0	0	0	0	0	0	0	0	0	0	0	0	0	0	0	0	0	0	0	0	0	0	10. Aug	33.3	10. Aug	0	0	0	0	0				2001	5840;37837;37838	True;True;True	6741;44126;44127;44128;44129	23170;150335;150336;150337;150338;150339;150340;150341;150342;150343;150344;150345;150346;150347;150348;150349;150350;150351;150352;150353;150354;150355;150356;150357;150358;150359;150360	27421;174733;174734;174735;174736;174737;174738;174739;174740;174741;174742;174743;174744;174745;174746;174747;174748;174749;174750;174751;174752;174753;174754;174755;174756;174757;174758;174759;174760;174761;174762;174763;174764;174765;174766;174767;174768;174769;174770	27421;174733;174753		7083;7084;7085		2;3;51
P51513;P51513-2;P51513-4	P51513;P51513-2;P51513-4	2;2;2	2;2;2	2;2;2	RNA-binding protein Nova-1	NOVA1	;;	3	2	2	2	2	2	2	2	2	2	2	2	2	02. Mai	02. Mai	02. Mai	52.055	510	510;181;507	2019-04-14		4					3				0	93.406	0	0	0	0	0	0	0	0	0	0	0	0	0	0	0	0	0	0	0	0	0	0	0	0	0	0	0	0	0	0	0	0	0	0	0	0	0	0	0	0	0	0	0	0	0	0	0	0	0	0	0	0	0	0	0	0	0	0	0	0	0	0	0	0	0	0	0	0	0	0	0	0	0	0	0	0	0	0	0	0	0	0	0	0	0	0	0	0	0	0	0	0	0	0	0	0	0	0	0	0	0	0	0	0	0	0	0	0	0	0	0	0	0	0	0	0	0	0	0	0	02. Mai	02. Mai	02. Mai	0	0	0	0	0				2002	16387;28224	True;True	18807;32706	62002;62003;62004;62005;106927;106928;106929	72233;72234;72235;72236;124730;124731;124732	72233;124732		7086;7087		156;157
P51523	P51523	1	1	1	Zinc finger protein 84	ZNF84		1	1	1	1	0	0	1	0	0	1	0	0	1	02. Mrz	02. Mrz	02. Mrz	85.457	738	738	9									1		1	-2	0	0	0	0	0	0	0	0	0	0	0	0	0	0	0	0	0	0	0	0	0	0	0	0	0	0	0	0	0	0	0	0	0	0	0	0	0	0	0	0	0	0	0	0	0	0	0	0	0	0	0	0	0	0	0	0	0	0	0	0	0	0	0	0	0	0	0	0	0	0	0	0	0	0	0	0	0	0	0	0	0	0	0	0	0	0	0	0	0	0	0	0	0	0	0	0	0	0	0	0	0	0	0	0	0	0	0	0	0	0	0	0	0	0	0	0	0	0	0	0	0	0	02. Mrz	0	0	0	0	0	+			2003	26058	TRUE	30189	98582	115224	115224		36214;36215		179;180
P51531;P51531-2	P51531;P51531-2	10;10	8;8	8;8	Probable global transcription activator SNF2L2	SMARCA2	;	2	10	8	8	8	6	7	6	6	6	6	6	6	09. Jan	08. Jan	08. Jan	181.28	1590	1590;1572	Mai 97	5	3		1	3		5	3	6	3	0	250.79	323730	306780	357120	325600	296330	340160	343240	342530	4582.9	3248.5	305410	286770	360110	329310	304020	346510	338380	340090	16672	14824	12	12	12	12	12	12	12	12	8	9	44427	42473	50140	53264	59351	57929	57779	52545	656.56	634.37	25203	14370	22481	18984	16093	14838	16742	14346	45.618	306.78	254100	249940	284500	253350	220890	267390	268720	275640	3880.7	2307.3	41920	39771	50743	53343	59456	58722	57469	52485	2631.2	2440.4	23747	13463	22936	18864	16632	15400	16590	14296	482.83	718.43	239750	233530	286430	257100	227930	272390	264320	273310	13558	11665	5	5	5	5	5	5	5	5	3	4	3	3	3	3	3	3	3	3	1	2	4	4	4	4	4	4	4	4	4	3	06. Jul	05. Feb	06. Jul	453860000	78728000	50244000	324880000	12				2004	2042;5735;7431;17430;22422;22423;22680;28066;28519;35224	True;False;True;True;True;True;False;True;True;True	2374;2375;6625;8534;20021;25814;25815;26126;32523;33032;33033;40976	8377;8378;8379;8380;8381;22814;22815;28731;28732;28733;65705;84730;84731;84732;84733;84734;84735;84736;84737;84738;84739;84740;84741;84742;85898;106313;106314;106315;106316;108175;108176;139067	9944;9945;9946;9947;9948;26993;26994;33810;33811;33812;76486;99154;99155;99156;99157;99158;99159;99160;99161;99162;99163;99164;99165;99166;99167;99168;99169;99170;99171;99172;100639;123999;124000;124001;124002;126178;126179;161862	9948;26994;33812;76486;99154;99164;100639;124002;126179;161862	1402;1403	7088;7089	1242;1337	329;1377
P51532-5;P51532-2;P51532-3;P51532-4;P51532	P51532-5;P51532-2;P51532-3;P51532-4;P51532	18;18;18;18;17	18;18;18;18;17	16;16;16;16;15	Transcription activator BRG1	SMARCA4	;;;;	5	18	18	16	14	12	11	14	12	11	12	12	10	11	11	10	181.26	1613	1613;1614;1616;1617;1647	1988-04-01	14	6	7	3	4	7	7	6	6	4	0	323.31	255210	251490	275600	241640	221110	229610	228450	240940	1626.5	1846.2	240740	234870	278140	245770	226670	235530	226480	238730	8176	8377.4	23	23	23	23	23	23	23	23	12	10	104790	109110	131900	125160	116410	115510	109210	118010	883.75	806.73	57764	36514	47624	41905	36959	38260	37620	36337	162.28	88.81	92660	105860	96075	74576	67737	75842	81618	86585	580.44	950.66	98950	102070	132180	125700	118350	118630	108850	117110	4287.3	3996.8	54406	34159	48903	42078	37959	39250	37324	36200	835.14	612.16	87383	98643	97061	77997	70358	77652	80308	85423	3053.6	3768.4	10	10	10	10	10	10	10	10	6	5	7	7	7	7	7	7	7	7	2	1	6	6	6	6	6	6	6	6	4	4	08. Mai	08. Feb	09. Apr	718340000	294080000	116840000	307420000	24				2005	2044;2045;5735;10391;10392;10393;14481;14974;15231;18210;18255;22424;22425;22680;26463;28520;28883;30873	True;True;True;True;True;True;True;True;True;True;True;True;True;True;True;True;True;True	2377;2378;6625;11910;11911;11912;11913;16592;17169;17470;20954;20955;21005;25816;25817;26126;30647;33034;33035;33473;33474;35870	8387;8388;8389;8390;22814;22815;39140;39141;39142;39143;39144;39145;39146;54112;54113;54114;56076;57137;57138;57139;57140;68914;68915;68916;68917;69086;69087;69088;84743;84744;84745;84746;84747;84748;84749;84750;84751;84752;84753;84754;84755;84756;84757;85898;99939;99940;99941;99942;99943;99944;108177;108178;108179;110144;110145;110146;110147;110148;110149;110150;110151;110152;110153;119621	9954;9955;9956;9957;26993;26994;45722;45723;45724;45725;45726;45727;45728;63040;63041;63042;65214;66379;66380;66381;66382;80254;80255;80256;80257;80454;80455;80456;99173;99174;99175;99176;99177;99178;99179;99180;99181;99182;99183;99184;99185;99186;99187;99188;99189;99190;99191;99192;99193;99194;100639;116764;116765;116766;116767;116768;116769;126180;126181;126182;128471;128472;128473;128474;128475;128476;128477;128478;128479;128480;139172	9955;9956;26994;45726;45727;45728;63041;65214;66382;80257;80454;99180;99193;100639;116764;126181;128477;139172	1404	7090;7091;7092;7093;7094;7095;7096;7097;30767;30768	1272	446;695;699;1349;1351;1384;1388;1389;1390;1419
P51553	P51553	1	1	1	Isocitrate dehydrogenase [NAD] subunit gamma, mitochondrial	IDH3G		1	1	1	1	0	0	1	0	0	1	0	0	1	07. Sep	07. Sep	07. Sep	42.794	393	393	8								1			0	21.901	10316	9605.9	11338	12928	10271	12660	12901	13051	44.291	12.567	9732.6	9002.1	11448	12873	10505	12955	12669	12940	476.69	476.92	1	1	1	1	1	1	1	1	1	1	0	0	0	0	0	0	0	0	0	0	0	0	0	0	0	0	0	0	0	0	10316	9605.9	11338	12928	10271	12660	12901	13051	44.291	12.567	0	0	0	0	0	0	0	0	0	0	0	0	0	0	0	0	0	0	0	0	9732.6	9002.1	11448	12873	10505	12955	12669	12940	476.69	476.92	0	0	0	0	0	0	0	0	0	0	0	0	0	0	0	0	0	0	0	0	1	1	1	1	1	1	1	1	1	1	0	0	07. Sep	24554000	0	0	24554000	1				2006	4567	TRUE	5319	18820	22273	22273
P51570;P51570-2	P51570;P51570-2	1;1	1;1	1;1	Galactokinase	GALK1	;	2	1	1	1	1	0	0	1	0	0	1	0	0	2	2	2	42.272	392	392;422	3			1								1	-2	0	0	0	0	0	0	0	0	0	0	0	0	0	0	0	0	0	0	0	0	0	0	0	0	0	0	0	0	0	0	0	0	0	0	0	0	0	0	0	0	0	0	0	0	0	0	0	0	0	0	0	0	0	0	0	0	0	0	0	0	0	0	0	0	0	0	0	0	0	0	0	0	0	0	0	0	0	0	0	0	0	0	0	0	0	0	0	0	0	0	0	0	0	0	0	0	0	0	0	0	0	0	0	0	0	0	0	0	0	0	0	0	0	0	0	0	0	0	0	0	2	0	0	0	0	0	0	0	+			2007	35184	TRUE	40934	138955	161738	161738		30769		103
P51572-2;P51572	P51572-2;P51572	3;3	3;3	3;3	B-cell receptor-associated protein 31	BCAP31	;	2	3	3	3	3	2	1	3	2	1	3	2	1	10. Mai	10. Mai	10. Mai	34.752	313	313;246	8				2					2	3	0	58.924	93203	86840	130370	144400	71683	97605	79672	98083	1794	61.358	88086	81611	129380	141600	75858	102630	78710	97494	3862.8	2847.6	7	7	7	7	7	7	7	7	3	2	45682	59606	78371	90644	48041	71832	52389	57074	1662.8	50.283	33139	10924	23518	28733	12646	12528	11927	21946	131.23	11.075	14382	16311	28481	25024	10996	13245	15356	19063	0	0	43256	55946	77197	89428	50324	74152	51815	57539	3235.1	1848.2	31191	10354	24361	27602	13359	14061	11885	21319	278.45	496.73	13640	15311	27825	24573	12175	14420	15009	18636	349.19	502.67	3	3	3	3	3	3	3	3	2	1	3	3	3	3	3	3	3	3	1	1	1	1	1	1	1	1	1	1	0	0	10. Mai	07. Jul	04. Mai	83044000	41221000	24563000	17260000	7				2008	19849;21645;26189	True;True;True	22845;24914;24915;30336	75144;81549;81550;81551;81552;99011;99012	87512;95235;95236;95237;95238;115697;115698	87512;95238;115697	1405		308
P51580	P51580	3	3	3	Thiopurine S-methyltransferase	TPMT		1	3	3	3	2	0	3	2	0	3	2	0	3	11	11	11	28.18	245	245	05. Mai		1		2	1				2		0	287.75	23806	25155	27688	26991	26970	27833	27577	27182	122.49	0	22467	23516	27894	27273	27318	28353	27347	27024	671.04	571.54	3	3	3	3	3	3	3	3	1	0	3157.1	2021.4	3187.8	3138.6	3417.6	2756	2537.6	2913	0	0	0	0	0	0	0	0	0	0	0	0	20649	23133	24500	23853	23552	25077	25039	24268	122.49	0	2976.8	1897.8	3242.1	3097.6	3420.8	2842.6	2567.5	2885.2	0	0	0	0	0	0	0	0	0	0	0	0	19491	21618	24652	24175	23897	25510	24780	24139	671.04	571.54	1	1	1	1	1	1	1	1	0	0	0	0	0	0	0	0	0	0	0	0	2	2	2	2	2	2	2	2	1	0	08. Feb	0	11	56781000	3014800	0	53767000	3				2009	23310;41967;43050	True;True;True	26855;49001;49002;50276	88097;88098;168070;168071;168072;172541	103165;103166;195292;195293;195294;195295;200619	103166;195293;200619	1406	7098	1	14
P51587	P51587	7	7	7	Breast cancer type 2 susceptibility protein	BRCA2		1	7	7	7	3	4	5	3	4	5	3	4	5	03. Aug	03. Aug	03. Aug	384.2	3418	3418	03. Aug	8	1			1		1		2		0	35.031	7760.3	3956.5	6355.7	3549.5	4651.4	4014.8	3591.8	2935.2	0	0	7308.9	3693	6525.7	3639.6	4769.1	4042.3	3624	2972.8	0	0	1	1	1	1	1	1	1	1	0	0	0	0	0	0	0	0	0	0	0	0	7760.3	3956.5	6355.7	3549.5	4651.4	4014.8	3591.8	2935.2	0	0	0	0	0	0	0	0	0	0	0	0	0	0	0	0	0	0	0	0	0	0	7308.9	3693	6525.7	3639.6	4769.1	4042.3	3624	2972.8	0	0	0	0	0	0	0	0	0	0	0	0	0	0	0	0	0	0	0	0	0	0	1	1	1	1	1	1	1	1	0	0	0	0	0	0	0	0	0	0	0	0	02. Jan	02. Apr	2	6339000	0	6339000	0	1				2010	5600;21583;26221;31213;32904;42973;46156	True;True;True;True;True;True;True	6480;24842;30369;36266;38267;50190;53834	22409;81309;99115;99116;99117;121319;121320;121321;121322;129432;172291;172292;184188	26545;94919;115814;115815;115816;141159;141160;141161;141162;141163;150528;200334;200335;214014	26545;94919;115816;141160;150528;200334;214014		7099;7100;7101;7102;7103;7104;30770		491;492;646;648;844;1817;3284
P51608;P51608-2	P51608;P51608-2	12;12	12;12	12;12	Methyl-CpG-binding protein 2	MECP2	;	2	12	12	12	10	6	9	10	6	9	10	6	9	23	23	23	52.44	486	486;498	1951-04-01	3	4	6	6	5	5	3		1	2	0	235.93	0	0	0	0	0	0	0	0	0	0	0	0	0	0	0	0	0	0	0	0	0	0	0	0	0	0	0	0	0	0	0	0	0	0	0	0	0	0	0	0	0	0	0	0	0	0	0	0	0	0	0	0	0	0	0	0	0	0	0	0	0	0	0	0	0	0	0	0	0	0	0	0	0	0	0	0	0	0	0	0	0	0	0	0	0	0	0	0	0	0	0	0	0	0	0	0	0	0	0	0	0	0	0	0	0	0	0	0	0	0	0	0	0	0	0	0	0	0	0	0	20. Jun	11. Jul	18. Jan	0	0	0	0	0				2011	1389;1390;1391;10119;12678;21329;23901;32079;34875;38000;39761;43582	True;True;True;True;True;True;True;True;True;True;True;True	1616;1617;1618;11607;14494;24534;27649;37311;40578;40579;44328;46416;50886	5762;5763;5764;5765;5766;5767;5768;5769;5770;5771;5772;38147;38148;38149;38150;38151;46913;46914;80429;90459;125897;137652;137653;137654;137655;137656;137657;151117;151118;151119;151120;159055;174636;174637;174638	6852;6853;6854;6855;6856;6857;6858;6859;6860;6861;6862;44497;44498;44499;44500;44501;54566;54567;93941;106087;146381;160228;160229;160230;160231;160232;160233;175585;175586;175587;175588;184755;203071;203072;203073	6852;6856;6858;44497;54566;93941;106087;146381;160233;175588;184755;203072		7105;7106;7107;7108;7109;7110;7111;7112;7113;7114;7115;30771;30772;30773		78;80;158;160;164;166;228;229;341;349;350;359;360;423
P51610;P51610-2;P51610-3	P51610;P51610-2	8;8;1	8;8;1	2;2;0	Host cell factor 1;HCF N-terminal chain 1;HCF N-terminal chain 2;HCF N-terminal chain 3;HCF N-terminal chain 4;HCF N-terminal chain 5;HCF N-terminal chain 6;HCF C-terminal chain 1;HCF C-terminal chain 2;HCF C-terminal chain 3;HCF C-terminal chain 4;HCF C-terminal chain 5;HCF C-terminal chain 6	HCFC1	;	3	8	8	2	6	7	7	6	7	7	2	2	2	08. Jul	08. Jul	01. Jul	208.73	2035	2035;1966;428	07. Feb					4	11	12	9	5	3	0	323.31	69341	53855	60346	44640	38340	51178	43989	42086	621.01	392.69	65327	50237	61606	46084	40095	51612	43387	42277	2108.2	1468.8	4	4	4	4	4	4	4	4	3	1	0	0	0	0	0	0	0	0	0	0	36418	16838	23234	16817	18094	18103	13048	13614	161.83	392.69	32923	37016	37112	27823	20246	33074	30941	28472	459.19	0	0	0	0	0	0	0	0	0	0	0	34263	15731	24376	17090	18448	18288	13232	13777	535.28	768.91	31065	34506	37230	28994	21647	33324	30155	28500	1572.9	699.89	0	0	0	0	0	0	0	0	0	0	2	2	2	2	2	2	2	2	1	1	2	2	2	2	2	2	2	2	2	0	05. Jun	07. Sep	07. Feb	179010000	0	46895000	132120000	4				2012	3568;4714;4715;9576;14336;42524;42978;44254	True;True;True;True;True;True;True;True	4129;5491;5492;10974;16427;16428;49645;50195;50196;51649	14446;14447;14448;14449;14450;14451;19383;19384;19385;19386;19387;19388;19389;19390;19391;19392;19393;19394;19395;19396;19397;19398;19399;19400;36155;36156;53643;53644;53645;53646;170290;170291;170292;170293;170294;172304;172305;172306;172307;172308;172309;172310;172311;177065	17028;17029;17030;17031;17032;17033;22912;22913;22914;22915;22916;22917;22918;22919;22920;22921;22922;22923;22924;22925;22926;22927;22928;22929;22930;22931;22932;22933;22934;22935;22936;22937;22938;22939;22940;22941;22942;22943;22944;42181;42182;62537;62538;62539;62540;197883;197884;197885;197886;197887;200348;200349;200350;200351;200352;200353;200354;200355;200356;205824	17029;22913;22943;42182;62540;197886;200354;205824	1407;1408;1409	7116;7117;7118;7119;7120;7121;7122;7123;7124;7125;7126;30774;30775;30776	601;684;1824	3;6;597;598;685;694;695;702;1205;1398;1400;1491;1497;1507
P51610-4	P51610-4	7	1	1	Host cell factor 1;HCF N-terminal chain 1;HCF N-terminal chain 2;HCF N-terminal chain 3;HCF N-terminal chain 4;HCF N-terminal chain 5;HCF N-terminal chain 6;HCF C-terminal chain 1;HCF C-terminal chain 2;HCF C-terminal chain 3;HCF C-terminal chain 4;HCF C-terminal chain 5;HCF C-terminal chain 6	HCFC1		1	7	1	1	4	5	6	0	0	1	0	0	1	08. Mai	01. Jun	01. Jun	213.4	2079	2079	8								1			0	70.763	0	0	0	0	0	0	0	0	0	0	0	0	0	0	0	0	0	0	0	0	0	0	0	0	0	0	0	0	0	0	0	0	0	0	0	0	0	0	0	0	0	0	0	0	0	0	0	0	0	0	0	0	0	0	0	0	0	0	0	0	0	0	0	0	0	0	0	0	0	0	0	0	0	0	0	0	0	0	0	0	0	0	0	0	0	0	0	0	0	0	0	0	0	0	0	0	0	0	0	0	0	0	0	0	0	0	0	0	0	0	0	0	0	0	0	0	0	0	0	0	03. Aug	6	7	0	0	0	0	0				2013	3568;9576;14336;17234;42524;42978;44254	False;False;False;True;False;False;False	4129;10974;16427;16428;19785;49645;50195;50196;51649	14446;14447;14448;14449;14450;14451;36155;36156;53643;53644;53645;53646;65007;170290;170291;170292;170293;170294;172304;172305;172306;172307;172308;172309;172310;172311;177065	17028;17029;17030;17031;17032;17033;42181;42182;62537;62538;62539;62540;75621;197883;197884;197885;197886;197887;200348;200349;200350;200351;200352;200353;200354;200355;200356;205824	17029;42182;62540;75621;197886;200354;205824	1407;1408;1409;1410	7116;7117;7120;7121;7122;7123;7124;7125;7126;7127;30775;30776	601;684;1534;1868	3;6;597;598;685;694;695;702;1205;1398;1400;1551
P51617;P51617-4;P51617-2;P51617-3	P51617;P51617-4;P51617-2;P51617-3	4;4;3;3	4;4;3;3	4;4;3;3	Interleukin-1 receptor-associated kinase 1	IRAK1	;;;	4	4	4	4	2	1	1	2	1	1	2	1	1	16	16	16	76.536	712	712;633;682;693	9								2		2	0	15.129	1844.4	1469	1219.5	2451.7	1177.2	1691.4	1900.3	1472.3	0	0	1735.5	1380.6	1278.5	2404.3	1210	1769.3	1848	1476.2	0	0	1	1	1	1	1	1	1	1	0	0	0	0	0	0	0	0	0	0	0	0	1844.4	1469	1219.5	2451.7	1177.2	1691.4	1900.3	1472.3	0	0	0	0	0	0	0	0	0	0	0	0	0	0	0	0	0	0	0	0	0	0	1735.5	1380.6	1278.5	2404.3	1210	1769.3	1848	1476.2	0	0	0	0	0	0	0	0	0	0	0	0	0	0	0	0	0	0	0	0	0	0	1	1	1	1	1	1	1	1	0	0	0	0	0	0	0	0	0	0	0	0	08. Apr	05. Jun	2	6630000	0	6630000	0	1				2014	1992;10637;19419;21661	True;True;True;True	2314;12184;22352;24931	8139;39869;73549;81602	9659;46541;85635;95289	9659;46541;85635;95289		7128;7129;7130		371;536;556
P51659;P51659-3;P51659-2	P51659;P51659-3;P51659-2	9;9;8	9;9;8	9;9;8	Peroxisomal multifunctional enzyme type 2;(3R)-hydroxyacyl-CoA dehydrogenase;Enoyl-CoA hydratase 2	HSD17B4	;;	3	9	9	9	5	7	7	5	7	7	5	7	7	18. Mrz	18. Mrz	18. Mrz	79.685	736	736;718;761	1943-07-01	1			5		1	1	5	3	7	0	289.3	157020	188930	230830	211250	164650	186520	160010	208400	1195.7	2516.7	148470	176700	229110	212370	169940	192600	159150	205910	5674.8	8988.5	10	10	10	10	10	10	10	10	2	5	37939	52216	61263	64894	58788	44015	44435	54267	1172.1	1396.1	41521	19433	30451	30279	22581	21193	23380	26471	0	299.81	77564	117280	139120	116070	83280	121310	92193	127660	23.604	820.79	35902	48889	60782	64604	59213	46532	44919	53435	2493.1	3049.3	39085	18246	31542	29794	23275	22353	23172	26033	296.23	868.39	73478	109560	136780	117970	87449	123720	91060	126440	2885.5	5070.9	3	3	3	3	3	3	3	3	1	2	4	4	4	4	4	4	4	4	0	2	3	3	3	3	3	3	3	3	1	1	08. Feb	15. Mai	13. Sep	433430000	71069000	53028000	309340000	10				2015	4409;4467;4948;11729;14048;16908;24747;44138;44466	True;True;True;True;True;True;True;True;True	5129;5202;5756;13426;16091;19400;28651;51515;51893	18212;18213;18214;18465;18466;18467;20219;20220;43558;52555;52556;52557;52558;52559;63755;93670;93671;176652;176653;177832;177833;177834;177835	21590;21591;21592;21593;21898;21899;21900;21901;23938;23939;50688;61350;61351;61352;61353;61354;74184;109635;109636;205350;205351;206695;206696;206697;206698;206699;206700	21593;21901;23938;50688;61350;74184;109636;205351;206697		7131;7132;7133;7134;30777;30778;30779		3;265;318;611;612;615;617
P51665	P51665	3	3	3	26S proteasome non-ATPase regulatory subunit 7	PSMD7		1	3	3	3	3	3	3	3	3	3	3	3	3	17. Sep	17. Sep	17. Sep	37.025	324	324	1967-06-01				3		3				3	0	251.58	142530	149660	168060	127770	126110	140640	158890	135870	712.2	815.37	134530	139630	168670	131480	130550	142670	156020	135180	6153.2	5362.9	10	9	10	10	9	9	9	9	4	4	34256	40870	47384	38001	39148	33288	39340	36951	78.757	216.24	24471	17253	25695	15972	18413	19103	18139	17979	162.43	0	83803	91535	94983	73794	68547	88251	101410	80943	471.01	599.13	32372	38159	47232	38703	40028	34387	39056	36513	1448.4	1453	23079	16106	25944	16353	18982	19267	18030	17905	660.25	467.68	79076	85369	95490	76421	71537	89019	98935	80764	4044.5	3442.2	4	4	4	4	4	4	4	4	2	1	3	2	3	3	2	2	2	2	1	0	3	3	3	3	3	3	3	3	1	3	17. Sep	17. Sep	17. Sep	699320000	76230000	70831000	552260000	10				2016	6576;17805;40252	True;True;True	7549;20468;46984	25561;25562;25563;67169;67170;67171;160975;160976;160977	30145;30146;30147;78186;78187;78188;186947;186948;186949;186950	30147;78188;186950
P51687	P51687	1	1	1	Sulfite oxidase, mitochondrial	SUOX		1	1	1	1	1	0	0	1	0	0	1	0	0	02. Apr	02. Apr	02. Apr	60.282	545	545	3			1								0	68.719	14776	13396	15530	18279	17317	15549	13951	14167	0	24.792	13935	12556	15765	18152	17326	16014	14035	14153	0	528.05	1	1	1	1	1	1	1	1	0	1	14776	13396	15530	18279	17317	15549	13951	14167	0	24.792	0	0	0	0	0	0	0	0	0	0	0	0	0	0	0	0	0	0	0	0	13935	12556	15765	18152	17326	16014	14035	14153	0	528.05	0	0	0	0	0	0	0	0	0	0	0	0	0	0	0	0	0	0	0	0	1	1	1	1	1	1	1	1	0	1	0	0	0	0	0	0	0	0	0	0	0	0	0	0	0	0	0	0	0	0	02. Apr	0	0	8342400	8342400	0	0	1				2017	6144	TRUE	7078	24132	28533	28533
P51692	P51692	3	3	3	Signal transducer and activator of transcription 5B	STAT5B		1	3	3	3	3	3	2	3	3	2	3	3	2	04. Aug	04. Aug	04. Aug	89.865	787	787	05. Mrz	3				4					3	0	71.312	0	0	0	0	0	0	0	0	0	0	0	0	0	0	0	0	0	0	0	0	0	0	0	0	0	0	0	0	0	0	0	0	0	0	0	0	0	0	0	0	0	0	0	0	0	0	0	0	0	0	0	0	0	0	0	0	0	0	0	0	0	0	0	0	0	0	0	0	0	0	0	0	0	0	0	0	0	0	0	0	0	0	0	0	0	0	0	0	0	0	0	0	0	0	0	0	0	0	0	0	0	0	0	0	0	0	0	0	0	0	0	0	0	0	0	0	0	0	0	0	04. Aug	04. Aug	04. Apr	0	0	0	0	0				2018	7824;16698;23028	True;True;True	8978;8979;19164;26517	30256;30257;30258;30259;63000;63001;63002;63003;87086;87087	35597;35598;35599;35600;73339;73340;73341;73342;102011;102012	35600;73339;102011	1411	7135;7136;7137;7138	137	127;128;132;193
P51784	P51784	3	3	3	Ubiquitin carboxyl-terminal hydrolase 11	USP11		1	3	3	3	1	2	2	1	2	2	1	2	2	05. Mai	05. Mai	05. Mai	109.82	963	963	07. Aug					1	3	2	6			0	17.027	0	0	0	0	0	0	0	0	0	0	0	0	0	0	0	0	0	0	0	0	0	0	0	0	0	0	0	0	0	0	0	0	0	0	0	0	0	0	0	0	0	0	0	0	0	0	0	0	0	0	0	0	0	0	0	0	0	0	0	0	0	0	0	0	0	0	0	0	0	0	0	0	0	0	0	0	0	0	0	0	0	0	0	0	0	0	0	0	0	0	0	0	0	0	0	0	0	0	0	0	0	0	0	0	0	0	0	0	0	0	0	0	0	0	0	0	0	0	0	0	3	3	05. Mai	0	0	0	0	1				2019	7118;21283;30076	True;True;True	8177;24480;24481;34875;34876;34877;34878	27652;80274;80275;115636;115637;115638;115639;115640;115641;115642;115643;115644	32609;93756;93757;134793;134794;134795;134796;134797;134798;134799;134800;134801	32609;93757;134795	1412	7139;7140;7141;7142;7143	960	948;952;953;956;957
P51787;P51787-2	P51787;P51787-2	1;1	1;1	1;1	Potassium voltage-gated channel subfamily KQT member 1	KCNQ1	;	2	1	1	1	1	0	0	1	0	0	1	0	0	01. Mai	01. Mai	01. Mai	74.698	676	676;549	1	1										1	-2	0	0	0	0	0	0	0	0	0	0	0	0	0	0	0	0	0	0	0	0	0	0	0	0	0	0	0	0	0	0	0	0	0	0	0	0	0	0	0	0	0	0	0	0	0	0	0	0	0	0	0	0	0	0	0	0	0	0	0	0	0	0	0	0	0	0	0	0	0	0	0	0	0	0	0	0	0	0	0	0	0	0	0	0	0	0	0	0	0	0	0	0	0	0	0	0	0	0	0	0	0	0	0	0	0	0	0	0	0	0	0	0	0	0	0	0	0	0	0	0	01. Mai	0	0	0	0	0	0	0	+			2020	34572	TRUE	40242	136567	158971	158971		7144		407
P51805	P51805	4	2	2	Plexin-A3	PLXNA3		1	4	2	2	3	3	4	1	1	2	1	1	2	01. Mai	0.9	0.9	207.7	1871	1871	2019-09-14				1						6	0	33.332	2581.3	2155.4	1881	1715.9	1661.3	1963	2026.6	1487.4	0	0	2429.8	2010	1953.1	1777.6	1700.3	1976.5	1992.7	1502.5	0	0	1	1	1	1	1	1	1	1	0	0	0	0	0	0	0	0	0	0	0	0	0	0	0	0	0	0	0	0	0	0	2581.3	2155.4	1881	1715.9	1661.3	1963	2026.6	1487.4	0	0	0	0	0	0	0	0	0	0	0	0	0	0	0	0	0	0	0	0	0	0	2429.8	2010	1953.1	1777.6	1700.3	1976.5	1992.7	1502.5	0	0	0	0	0	0	0	0	0	0	0	0	0	0	0	0	0	0	0	0	0	0	1	1	1	1	1	1	1	1	0	0	01. Jan	01. Jan	01. Mai	112990000	0	0	112990000	1				2021	12861;35631;39691;39692	True;True;False;False	14700;41456;46337;46338	47737;140795;140796;140797;140798;140799;140800;158770;158771;158772;158773;158774;158775;158776;158777	55617;163946;163947;163948;163949;163950;163951;184431;184432;184433;184434;184435;184436;184437;184438	55617;163950;184432;184434		7145;7146;7147;7148;7149;7150		1594;1600;1606;1607;1610;1613
P51812	P51812	14	14	6	Ribosomal protein S6 kinase alpha-3	RPS6KA3		1	14	14	6	13	12	12	13	12	12	6	5	6	18. Mai	18. Mai	11. Apr	83.735	740	740	1977-06-01	21	3			9	9	1	11	7	40	0	323.31	22130	18257	21389	21902	20414	21647	23781	19949	41.927	250.23	20861	17087	21777	21958	20771	22077	23430	19914	587.21	828.38	3	3	3	3	3	3	3	3	1	2	9640.2	8143.8	10029	10791	11078	10888	10930	9539.9	41.927	145.4	0	0	0	0	0	0	0	0	0	0	12490	10113	11360	11111	9335.7	10759	12851	10409	0	104.82	9091.4	7630.5	10186	10760	11138	11077	10862	9552.7	304.97	359.89	0	0	0	0	0	0	0	0	0	0	11770	9456.7	11592	11198	9633.6	11000	12568	10361	282.24	468.49	2	2	2	2	2	2	2	2	1	1	0	0	0	0	0	0	0	0	0	0	1	1	1	1	1	1	1	1	0	1	18. Mai	15. Sep	17. Apr	12450000	5011500	0	7438800	3				2022	1233;4792;4793;7194;11862;12429;12515;17595;17596;20362;25357;27274;27275;41367	True;True;True;True;True;True;True;True;True;True;True;True;True;True	1442;1443;5580;5581;5582;5583;8271;8272;13580;13581;14212;14213;14306;20220;20221;20222;20223;23425;29373;31590;31591;31592;48305;48306	5190;5191;19642;19643;19644;19645;19646;19647;19648;19649;19650;19651;19652;19653;19654;19655;19656;19657;19658;19659;27956;27957;27958;27959;27960;27961;27962;27963;27964;27965;44098;44099;44100;44101;45992;45993;45994;45995;45996;45997;45998;45999;46000;46001;46002;46003;46004;46293;66340;66341;66342;66343;66344;66345;66346;66347;66348;66349;66350;66351;66352;66353;66354;66355;66356;66357;66358;66359;66360;66361;66362;66363;66364;66365;66366;66367;66368;66369;66370;66371;76834;76835;95945;95946;95947;95948;95949;103064;103065;103066;103067;103068;103069;165520;165521;165522;165523;165524;165525;165526;165527	6226;6227;23224;23225;23226;23227;23228;23229;23230;23231;23232;23233;23234;23235;23236;23237;23238;23239;23240;23241;32938;32939;32940;32941;32942;32943;32944;32945;32946;32947;32948;32949;32950;32951;32952;32953;32954;32955;32956;32957;32958;51398;51399;51400;51401;51402;53545;53546;53547;53548;53549;53550;53551;53552;53553;53554;53555;53556;53557;53883;77218;77219;77220;77221;77222;77223;77224;77225;77226;77227;77228;77229;77230;77231;77232;77233;77234;77235;77236;77237;77238;77239;77240;77241;77242;77243;77244;77245;77246;77247;77248;77249;77250;77251;77252;77253;77254;89480;89481;112188;112189;112190;112191;112192;112193;112194;120332;120333;120334;120335;120336;120337;192261;192262;192263;192264;192265;192266;192267;192268;192269;192270;192271;192272;192273;192274;192275;192276;192277	6226;23228;23239;32939;51398;53556;53883;77227;77245;89481;112188;120334;120337;192272	1413;1414;1415;1416	7151;7152;7153;7154;7155;30780;30781;30782;30783;30784;36216	235;399;576;703	227;231;234;365;369;375;386;391;577;581;715
P51825-2;P51825-3;P51825	P51825-2;P51825-3;P51825	6;6;5	6;6;5	6;6;5	AF4/FMR2 family member 1	AFF1	;;	3	6	6	6	5	5	3	5	5	3	5	5	3	05. Mrz	05. Mrz	05. Mrz	132.38	1218	1218;1211;1210	Mrz 78	6	3			3	3	2		1		0	89.171	0	0	0	0	0	0	0	0	0	0	0	0	0	0	0	0	0	0	0	0	0	0	0	0	0	0	0	0	0	0	0	0	0	0	0	0	0	0	0	0	0	0	0	0	0	0	0	0	0	0	0	0	0	0	0	0	0	0	0	0	0	0	0	0	0	0	0	0	0	0	0	0	0	0	0	0	0	0	0	0	0	0	0	0	0	0	0	0	0	0	0	0	0	0	0	0	0	0	0	0	0	0	0	0	0	0	0	0	0	0	0	0	0	0	0	0	0	0	0	0	04. Jul	04. Jul	3	0	0	0	0	0				2023	14587;14588;21288;31212;37704;42921	True;True;True;True;True;True	16722;16723;24487;24488;36265;43965;50127	54520;54521;54522;54523;80298;80299;80300;80301;80302;121317;121318;149765;172059;172060;172061;172062;172063;172064	63540;63541;63542;63543;93780;93781;93782;93783;93784;141157;141158;174081;200076;200077;200078;200079;200080;200081	63540;63542;93782;141157;174081;200081	1417	7156;7157;7158;7159	769	252;595;757;1099
P51826;P51826-2	P51826;P51826-2	7;7	6;6	6;6	AF4/FMR2 family member 3	AFF3	;	2	7	6	6	4	4	5	4	4	4	4	4	4	06. Apr	05. Aug	05. Aug	133.5	1226	1226;1251	1964-04-01	3		3			6	1			1	0	67.374	0	0	0	0	0	0	0	0	0	0	0	0	0	0	0	0	0	0	0	0	0	0	0	0	0	0	0	0	0	0	0	0	0	0	0	0	0	0	0	0	0	0	0	0	0	0	0	0	0	0	0	0	0	0	0	0	0	0	0	0	0	0	0	0	0	0	0	0	0	0	0	0	0	0	0	0	0	0	0	0	0	0	0	0	0	0	0	0	0	0	0	0	0	0	0	0	0	0	0	0	0	0	0	0	0	0	0	0	0	0	0	0	0	0	0	0	0	0	0	0	04. Apr	04. Jun	05. Feb	0	0	0	0	0				2024	241;2576;23791;24499;36273;37092;42273	True;True;True;True;True;True;False	280;2972;27514;28368;42260;43225;49346	1026;1027;1028;1029;1030;10306;10307;10308;90080;92777;143636;146936;146937;146938;169342	1191;1192;1193;1194;1195;12211;12212;12213;105689;108667;167163;170926;170927;170928;196785	1194;12211;105689;108667;167163;170926;196785	1418	7160;7161;7162;7163;7164;7165	875	393;406;755;881;938;954
P51858;P51858-3;P51858-2	P51858;P51858-3;P51858-2	24;23;23	24;23;23	24;23;23	Hepatoma-derived growth factor	HDGF	;;	3	24	24	24	17	19	15	17	19	15	17	19	15	72.5	72.5	72.5	26.788	240	240;256;233	1941-06-01	1	2	6	9	15	25	18	12	7	11	0	323.31	2157700	2131900	2148500	1670400	1617200	1787800	1790500	1863800	7059.3	8377.8	2034300	1987900	2177300	1730900	1668000	1820300	1768600	1846300	52067	60404	53	53	53	53	53	53	53	53	21	20	805930	879060	951010	698580	796690	774640	726980	781340	2688.1	2216.6	373380	228530	259770	220510	173040	212200	207110	196050	1893.1	773.67	978390	1024300	937670	751320	647510	800990	856360	886380	2478.1	5387.5	760680	819760	955550	723400	812080	786450	725680	775200	18035	21775	351400	213440	270010	224250	180480	216800	203850	195620	6888.3	6148.5	922240	954700	951760	783280	675480	817090	839040	875450	27144	32480	20	20	20	20	20	20	20	20	11	6	18	18	18	18	18	18	18	18	4	5	15	15	15	15	15	15	15	15	6	9	52.9	67.1	63.8	70618000000	11994000000	6589100000	52035000000	53				2025	1619;1620;3723;3724;6564;7697;7980;12428;13296;13464;13465;15748;18069;18070;18815;18816;25744;25745;28531;30590;30940;32919;32920;32921	True;True;True;True;True;True;True;True;True;True;True;True;True;True;True;True;True;True;True;True;True;True;True;True	1869;1870;1871;4312;4313;7537;8835;8836;9153;14211;15210;15211;15406;15407;18086;20778;20779;20780;20781;21651;21652;29824;29825;33051;35515;35944;38287;38288;38289	6512;6513;6514;6515;6516;6517;6518;6519;6520;6521;6522;6523;6524;6525;6526;6527;6528;6529;6530;6531;15154;15155;15156;15157;15158;15159;15160;15161;15162;15163;15164;25526;29839;29840;29841;29842;29843;30832;30833;45991;49429;49430;50097;50098;50099;59649;59650;68315;68316;68317;68318;68319;68320;68321;68322;68323;68324;68325;68326;68327;68328;68329;68330;68331;68332;68333;68334;68335;71270;71271;71272;71273;71274;71275;71276;71277;71278;97414;97415;97416;97417;97418;97419;108245;118282;119921;119922;119923;119924;119925;129511;129512;129513;129514;129515;129516;129517;129518;129519;129520;129521;129522;129523;129524;129525;129526	7676;7677;7678;7679;7680;7681;7682;7683;7684;7685;7686;7687;7688;7689;7690;7691;7692;7693;7694;7695;7696;7697;7698;7699;7700;7701;7702;7703;7704;7705;7706;7707;7708;7709;7710;7711;7712;7713;17989;17990;17991;17992;17993;17994;17995;17996;17997;17998;17999;30107;35154;35155;35156;35157;35158;36241;36242;53544;57806;57807;58583;58584;58585;58586;69439;69440;79591;79592;79593;79594;79595;79596;79597;79598;79599;79600;79601;79602;79603;79604;79605;79606;79607;79608;79609;79610;79611;79612;79613;79614;79615;79616;79617;79618;79619;79620;79621;79622;79623;79624;79625;82992;82993;82994;82995;82996;82997;82998;82999;83000;83001;83002;113911;113912;113913;113914;113915;113916;126263;137689;139505;139506;139507;139508;139509;150619;150620;150621;150622;150623;150624;150625;150626;150627;150628;150629;150630;150631;150632;150633;150634;150635;150636;150637;150638	7676;7698;17990;17998;30107;35156;36241;53544;57806;58583;58585;69439;79619;79624;82998;83001;113913;113916;126263;137689;139508;150627;150635;150638	1419	7166;7167;7168;7169;7170	193	102;103;132;133;165
P51911;P51911-2	P51911;P51911-2	7;5	7;5	7;5	Calponin-1	CNN1	;	2	7	7	7	6	5	7	6	5	7	6	5	7	24. Sep	24. Sep	24. Sep	33.17	297	297;277	1994-06-01	5			1	14	4	1	8	6	14	0	103.2	0	0	0	0	0	0	0	0	0	0	0	0	0	0	0	0	0	0	0	0	0	0	0	0	0	0	0	0	0	0	0	0	0	0	0	0	0	0	0	0	0	0	0	0	0	0	0	0	0	0	0	0	0	0	0	0	0	0	0	0	0	0	0	0	0	0	0	0	0	0	0	0	0	0	0	0	0	0	0	0	0	0	0	0	0	0	0	0	0	0	0	0	0	0	0	0	0	0	0	0	0	0	0	0	0	0	0	0	0	0	0	0	0	0	0	0	0	0	0	0	24. Sep	24. Feb	24. Sep	0	0	0	0	0				2026	10680;10681;11934;13289;37382;37383;45547	True;True;True;True;True;True;True	12236;12237;12238;13663;13664;15200;43594;43595;53148	40050;40051;40052;40053;40054;40055;40056;40057;40058;40059;40060;40061;40062;40063;44399;44400;44401;44402;44403;44404;44405;44406;44407;44408;44409;49396;49397;148443;148444;148445;148446;148447;148448;148449;148450;148451;148452;148453;148454;148455;148456;148457;148458;148459;148460;148461;148462;148463;148464;182050;182051;182052;182053	46803;46804;46805;46806;46807;46808;46809;46810;46811;46812;46813;46814;46815;46816;51725;51726;51727;51728;51729;51730;51731;51732;51733;51734;51735;57771;57772;172622;172623;172624;172625;172626;172627;172628;172629;172630;172631;172632;172633;172634;172635;172636;172637;172638;172639;172640;172641;172642;172643;172644;172645;211554;211555;211556;211557	46804;46812;51734;57772;172635;172641;211556	1420;1421	7171;7172;7173;7174;7175;7176;30785;30786	179;258	2;3;15;175;184;254;259;296
P51946	P51946	2	2	2	Cyclin-H	CCNH		1	2	2	2	2	1	1	2	1	1	2	1	1	07. Jul	07. Jul	07. Jul	37.643	323	323	Mai 25			1			3					0	80.337	92029	91168	112120	106320	90086	110920	103500	109970	1096.1	893.34	86882	85301	112410	106870	92596	112950	102060	109270	3720.9	4367.4	4	4	4	4	4	4	4	4	2	1	49333	52112	64212	57218	55726	67118	58004	56808	0	0	8775.2	4930.8	6278.8	6225.1	5479.9	5874.8	5065	5809.3	89.949	0	33920	34125	41626	42881	28880	37923	40435	47354	1006.2	893.34	46597	48728	64226	57854	56851	67647	57463	56946	1004.8	1849.1	8259.6	4617.4	6528.8	6217.8	5573	6019.6	5053.5	5773.6	271.64	0	32025	31955	41655	42802	30172	39287	39544	46553	2444.5	2518.3	2	2	2	2	2	2	2	2	0	0	1	1	1	1	1	1	1	1	1	0	1	1	1	1	1	1	1	1	1	1	07. Jul	04. Jun	04. Jun	112210000	41371000	9429800	61411000	4				2027	14594;14766	True;True	16729;16931	54543;55336;55337;55338	63564;64427;64428;64429	63564;64429
P51948;P51948-2	P51948;P51948-2	3;3	3;3	3;3	CDK-activating kinase assembly factor MAT1	MNAT1	;	2	3	3	3	3	3	2	3	3	2	3	3	2	16. Aug	16. Aug	16. Aug	35.823	309	309;267	Mai 78					4	3	2				0	105	15282	13206	14113	13991	12775	13040	13781	12362	80.791	269.62	14402	12345	14402	14128	13012	13358	13632	12326	371.93	529.42	2	2	2	2	2	2	2	2	1	1	7361.4	8568.2	8833.5	9354.1	8218.5	8430.2	8043.2	7822.5	80.791	269.62	7920.9	4638	5279.6	4637.2	4556.8	4609.4	5737.7	4539.7	0	0	0	0	0	0	0	0	0	0	0	0	6948.9	8011.5	8879.3	9421.5	8337.2	8651	7997.9	7813.9	371.93	529.42	7453.3	4333.1	5523.1	4706	4674.7	4707	5633.8	4512.1	0	0	0	0	0	0	0	0	0	0	0	0	1	1	1	1	1	1	1	1	1	1	1	1	1	1	1	1	1	1	0	0	0	0	0	0	0	0	0	0	0	0	16. Aug	16. Aug	10. Jul	19294000	12594000	6699400	0	2				2028	494;9619;11817	True;True;True	583;11019;13529	2109;2110;2111;2112;36267;36268;43919;43920;43921	2523;2524;2525;2526;2527;2528;42297;42298;51191;51192;51193	2527;42297;51193		7177;30787		51;279
P51956;P51956-2	P51956;P51956-2	3;3	3;3	3;3	Serine/threonine-protein kinase Nek3	NEK3	;	2	3	3	3	3	2	2	3	2	2	3	2	2	03. Jun	03. Jun	03. Jun	57.704	506	506;489	Mrz 85		1	5	2	5						0	54.293	0	0	0	0	0	0	0	0	0	0	0	0	0	0	0	0	0	0	0	0	0	0	0	0	0	0	0	0	0	0	0	0	0	0	0	0	0	0	0	0	0	0	0	0	0	0	0	0	0	0	0	0	0	0	0	0	0	0	0	0	0	0	0	0	0	0	0	0	0	0	0	0	0	0	0	0	0	0	0	0	0	0	0	0	0	0	0	0	0	0	0	0	0	0	0	0	0	0	0	0	0	0	0	0	0	0	0	0	0	0	0	0	0	0	0	0	0	0	0	0	03. Jun	01. Aug	01. Aug	0	0	0	0	0				2029	4033;4034;13330	True;True;True	4672;4673;15251	16600;16601;16602;16603;16604;16605;16606;16607;16608;16609;16610;16611;49628	19706;19707;19708;19709;19710;19711;19712;19713;19714;19715;19716;19717;58041	19707;19714;58041		7178;7179		347;355
P51957;P51957-3;P51957-2	P51957;P51957-3;P51957-2	8;8;7	8;8;7	8;8;7	Serine/threonine-protein kinase Nek4	NEK4	;;	3	8	8	8	7	6	6	7	6	6	7	6	6	11. Apr	11. Apr	11. Apr	94.596	841	841;752;781	Mrz 24	8	5	3			9					0	133.14	0	0	0	0	0	0	0	0	0	0	0	0	0	0	0	0	0	0	0	0	0	0	0	0	0	0	0	0	0	0	0	0	0	0	0	0	0	0	0	0	0	0	0	0	0	0	0	0	0	0	0	0	0	0	0	0	0	0	0	0	0	0	0	0	0	0	0	0	0	0	0	0	0	0	0	0	0	0	0	0	0	0	0	0	0	0	0	0	0	0	0	0	0	0	0	0	0	0	0	0	0	0	0	0	0	0	0	0	0	0	0	0	0	0	0	0	0	0	0	0	10. Mrz	10. Feb	08. Aug	0	0	0	0	0				2030	3691;3797;6554;6921;26946;28841;30260;30261	True;True;True;True;True;True;True;True	4265;4398;7526;7962;31223;33426;35094;35095	14855;14856;14857;15510;15511;25491;25492;25493;25494;26942;101952;101953;101954;109989;116530;116531;116532;116533;116534;116535;116536;116537;116538;116539;116540	17473;17474;17475;18428;18429;30067;30068;30069;30070;31798;119090;119091;119092;119093;128307;135779;135780;135781;135782;135783;135784;135785;135786;135787;135788;135789	17473;18428;30070;31798;119090;128307;135782;135789		7180;7181;7182;7183;7184;7185;7186;7187		340;343;461;563;639;661;662;677
P51965;P51965-3	P51965;P51965-3	2;2	2;2	2;2	Ubiquitin-conjugating enzyme E2 E1	UBE2E1	;	2	2	2	2	2	0	0	2	0	0	2	0	0	15	15	15	21.404	193	193;176	03. Mai	1					1					0	323.31	0	0	0	0	0	0	0	0	0	0	0	0	0	0	0	0	0	0	0	0	0	0	0	0	0	0	0	0	0	0	0	0	0	0	0	0	0	0	0	0	0	0	0	0	0	0	0	0	0	0	0	0	0	0	0	0	0	0	0	0	0	0	0	0	0	0	0	0	0	0	0	0	0	0	0	0	0	0	0	0	0	0	0	0	0	0	0	0	0	0	0	0	0	0	0	0	0	0	0	0	0	0	0	0	0	0	0	0	0	0	0	0	0	0	0	0	0	0	0	0	15	0	0	0	0	0	0	0				2031	32957;32958	True;True	38333;38334	129690;129691	150855;150856	150855;150856		7188		2
P51970	P51970	1	1	1	NADH dehydrogenase [ubiquinone] 1 alpha subcomplex subunit 8	NDUFA8		1	1	1	1	1	0	0	1	0	0	1	0	0	04. Jul	04. Jul	04. Jul	20.105	172	172	9									1		0.0094815	13.838	7767.2	8996.5	11332	18756	7628.6	10852	5285.5	10977	150.17	0	7343.4	8486.3	11245	18196	7856.4	11583	5377.7	10910	337.39	255.65	1	1	1	1	1	1	1	1	1	0	7767.2	8996.5	11332	18756	7628.6	10852	5285.5	10977	150.17	0	0	0	0	0	0	0	0	0	0	0	0	0	0	0	0	0	0	0	0	0	7343.4	8486.3	11245	18196	7856.4	11583	5377.7	10910	337.39	255.65	0	0	0	0	0	0	0	0	0	0	0	0	0	0	0	0	0	0	0	0	1	1	1	1	1	1	1	1	1	0	0	0	0	0	0	0	0	0	0	0	0	0	0	0	0	0	0	0	0	0	04. Jul	0	0	5240700	5240700	0	0	1				2032	10733	TRUE	12293	40197	46961	46961
P51991	P51991	13	1	1	Heterogeneous nuclear ribonucleoprotein A3	HNRNPA3		1	13	1	1	13	11	12	1	1	1	1	1	1	32.3	04. Feb	04. Feb	39.594	378	378	5					3						0	70.252	0	0	0	0	0	0	0	0	0	0	0	0	0	0	0	0	0	0	0	0	0	0	0	0	0	0	0	0	0	0	0	0	0	0	0	0	0	0	0	0	0	0	0	0	0	0	0	0	0	0	0	0	0	0	0	0	0	0	0	0	0	0	0	0	0	0	0	0	0	0	0	0	0	0	0	0	0	0	0	0	0	0	0	0	0	0	0	0	0	0	0	0	0	0	0	0	0	0	0	0	0	0	0	0	0	0	0	0	0	0	0	0	0	0	0	0	0	0	0	0	32.3	30. Apr	30. Apr	0	0	0	0	0				2033	8123;12606;12665;12666;15993;16066;16067;20275;23589;29321;37613;37614;37615	False;False;False;False;False;False;False;False;True;False;False;False;False	9308;14408;14477;14478;14479;18373;18374;18452;18453;23323;27261;33986;43856;43857;43858;43859;43860	31286;31287;31288;31289;31290;31291;46611;46845;46846;46847;46848;46849;46850;46851;46852;46853;60677;60678;60679;60680;60681;60682;60683;60684;60685;60686;60687;60688;60689;60690;60691;60906;60907;60908;60909;60910;60911;60912;60913;76565;76566;76567;89398;89399;89400;112146;112147;112148;149371;149372;149373;149374;149375;149376;149377;149378;149379;149380;149381;149382;149383;149384;149385;149386;149387;149388;149389;149390;149391;149392;149393;149394;149395;149396;149397;149398;149399;149400;149401;149402;149403;149404;149405;149406;149407;149408;149409;149410;149411;149412;149413;149414;149415;149416;149417;149418;149419	36726;36727;36728;36729;36730;36731;54234;54487;54488;54489;54490;54491;54492;54493;54494;54495;54496;70677;70678;70679;70680;70681;70682;70683;70684;70685;70686;70687;70688;70689;70690;70691;70692;70693;70694;70695;70696;70697;70698;70699;70700;70701;70702;70951;70952;70953;70954;70955;70956;70957;70958;89178;89179;89180;104920;104921;104922;130743;130744;130745;173648;173649;173650;173651;173652;173653;173654;173655;173656;173657;173658;173659;173660;173661;173662;173663;173664;173665;173666;173667;173668;173669;173670;173671;173672;173673;173674;173675;173676;173677;173678;173679;173680;173681;173682;173683;173684;173685;173686;173687;173688;173689;173690;173691;173692;173693;173694;173695;173696;173697;173698;173699;173700;173701;173702;173703;173704;173705;173706;173707;173708;173709;173710;173711;173712;173713;173714	36731;54234;54487;54496;70694;70951;70955;89179;104922;130743;173650;173702;173713	1422	7189;7190;7191;7192;7193;7194;7195;7196;36217	158	14;350;355;356;358;360;366;370;375
P51991-2	P51991-2	14	13	1	Heterogeneous nuclear ribonucleoprotein A3	HNRNPA3		1	14	13	1	13	10	12	12	10	12	1	0	1	33.7	31. Jul	03. Sep	37.029	356	356	04. Aug	7	14	17	23	14	10	3	5	1	1	0	323.31	2823900	2160900	2377500	1946000	1904800	1775300	1645800	1708500	4260.5	7860.6	2660000	2017100	2438400	1988000	1945000	1821900	1648300	1700700	45966	53043	48	48	48	48	48	48	48	48	13	13	948440	1084900	1125900	1007300	1009800	767550	840990	858730	3171.6	4378.9	1333200	563060	767120	592170	597750	615510	413240	474880	445.78	2696.4	542270	512970	484490	346520	297320	392240	391600	374910	643.16	785.38	895230	1012900	1131800	1024200	1023000	801310	844280	848250	24259	24972	1253800	526280	813050	599240	608980	623390	420310	479310	12378	16735	510950	477860	493550	364590	313060	397220	383700	373100	9328	11335	19	19	19	19	19	19	19	19	8	6	15	15	15	15	15	15	15	15	2	3	14	14	14	14	14	14	14	14	3	4	33.7	27. Aug	31. Jul	9360900000	2839000000	1428700000	5093200000	48				2034	8123;12606;12665;12666;15993;16066;16067;20275;23461;23462;29321;37613;37614;37615	True;False;True;True;True;True;True;True;True;True;True;True;True;True	9308;14408;14477;14478;14479;18373;18374;18452;18453;23323;27081;27082;33986;43856;43857;43858;43859;43860	31286;31287;31288;31289;31290;31291;46611;46845;46846;46847;46848;46849;46850;46851;46852;46853;60677;60678;60679;60680;60681;60682;60683;60684;60685;60686;60687;60688;60689;60690;60691;60906;60907;60908;60909;60910;60911;60912;60913;76565;76566;76567;88900;88901;112146;112147;112148;149371;149372;149373;149374;149375;149376;149377;149378;149379;149380;149381;149382;149383;149384;149385;149386;149387;149388;149389;149390;149391;149392;149393;149394;149395;149396;149397;149398;149399;149400;149401;149402;149403;149404;149405;149406;149407;149408;149409;149410;149411;149412;149413;149414;149415;149416;149417;149418;149419	36726;36727;36728;36729;36730;36731;54234;54487;54488;54489;54490;54491;54492;54493;54494;54495;54496;70677;70678;70679;70680;70681;70682;70683;70684;70685;70686;70687;70688;70689;70690;70691;70692;70693;70694;70695;70696;70697;70698;70699;70700;70701;70702;70951;70952;70953;70954;70955;70956;70957;70958;89178;89179;89180;104373;104374;130743;130744;130745;173648;173649;173650;173651;173652;173653;173654;173655;173656;173657;173658;173659;173660;173661;173662;173663;173664;173665;173666;173667;173668;173669;173670;173671;173672;173673;173674;173675;173676;173677;173678;173679;173680;173681;173682;173683;173684;173685;173686;173687;173688;173689;173690;173691;173692;173693;173694;173695;173696;173697;173698;173699;173700;173701;173702;173703;173704;173705;173706;173707;173708;173709;173710;173711;173712;173713;173714	36731;54234;54487;54496;70694;70951;70955;89179;104374;130743;173650;173702;173713	1422;1423	7189;7190;7191;7192;7193;7194;7195;36217	1;136	328;333;334;336;338;344;348;353
P52209;P52209-2	P52209;P52209-2	15;15	15;15	15;15	6-phosphogluconate dehydrogenase, decarboxylating	PGD	;	2	15	15	15	11	10	10	11	10	10	11	10	10	31.9	31.9	31.9	53.139	483	483;470	1944-04-01	13	5		2			6	3	7		0	323.31	988450	886380	1007800	864000	785740	840730	909360	897620	4497.1	4863.9	932060	827920	1020300	878160	809420	861510	896360	888230	24406	29042	22	22	22	22	22	22	22	22	10	11	98026	104090	121030	104390	108380	101560	106300	108840	1734.5	1247.1	502400	400280	480130	387760	371270	404630	352020	356360	1201.3	1891	388030	382000	406680	371850	306090	334530	451040	432430	1561.3	1725.8	92553	97249	121420	105880	110200	104090	105700	107710	4292.5	4290.5	473560	373860	487990	394730	380770	410880	350590	356490	11922	12701	365950	356810	410860	377550	318440	346550	440080	424030	8191.3	12050	8	8	8	8	8	8	8	8	6	6	6	6	6	6	6	6	6	6	2	3	8	8	8	8	8	8	8	8	2	2	29.2	23. Aug	25. Jan	4374900000	735430000	612360000	3027200000	22				2035	1794;7466;11296;11310;11311;12828;16817;16818;23010;23011;23012;32797;43064;43713;45274	True;True;True;True;True;True;True;True;True;True;True;True;True;True;True	2085;8571;12942;12957;12958;14661;14662;19298;19299;19300;26496;26497;26498;38144;50291;51037;52839	7299;7300;7301;28822;42153;42154;42155;42197;42198;47612;47613;47614;47615;63404;63405;63406;63407;63408;63409;63410;63411;63412;63413;87021;87022;87023;87024;129019;129020;172582;172583;172584;175180;175181;175182;181069	8660;8661;8662;8663;33907;49144;49145;49146;49191;49192;55478;55479;55480;55481;73817;73818;73819;73820;73821;73822;73823;73824;73825;73826;101933;101934;101935;101936;150055;150056;200670;200671;200672;203725;203726;203727;210414	8663;33907;49145;49191;49192;55480;73819;73822;101933;101934;101935;150056;200671;203727;210414	1424	7197;7198	216	129;257
P52272;P52272-2	P52272;P52272-2	25;25	25;25	25;25	Heterogeneous nuclear ribonucleoprotein M	HNRNPM	;	2	25	25	25	12	14	22	12	14	22	12	14	22	38.8	38.8	38.8	77.515	730	730;691	06. Dez	12	8	5	7	15	3	1	12	13	21	0	323.31	550710	499990	617450	542100	439330	519480	550370	588910	5087.5	4834.5	519610	467470	621040	546750	456540	533740	540600	581170	20447	21983	25	25	25	25	25	25	25	25	11	11	85085	82414	103280	102510	98659	88859	85231	100270	533.42	605.64	137970	83068	113170	110780	100540	95772	100440	105070	630.4	1269.9	327660	334500	401010	328820	240140	334850	364700	383560	3923.7	2959	80325	77163	103780	102350	99657	91902	85371	98972	2424	2685.2	129940	77838	116430	110170	102320	98991	99749	103910	3474.6	4516.8	309340	312470	400820	334230	254560	342850	355480	378280	14548	14781	7	7	7	7	7	7	7	7	4	2	9	9	9	9	9	9	9	9	3	5	9	9	9	9	9	9	9	9	4	4	23. Jun	25. Jan	33.8	4583900000	868300000	824140000	2891400000	25				2036	237;781;2049;2050;10878;10977;11988;13309;13310;15326;20617;22302;23428;23627;23628;23647;23649;23652;23653;26764;29339;43603;43670;43685;43911	True;True;True;True;True;True;True;True;True;True;True;True;True;True;True;True;True;True;True;True;True;True;True;True;True	275;919;2382;2383;12451;12565;13721;15224;15225;15226;15227;17582;23729;25678;27033;27317;27318;27319;27320;27341;27342;27344;27348;27349;31001;31002;34007;50909;50986;51004;51005;51260	1013;3335;3336;3337;3338;3339;3340;8397;8398;8399;40571;40572;40573;40574;40922;44549;49468;49469;49470;49471;49472;49473;49474;49475;49476;49477;49478;49479;49480;49481;49482;49483;49484;49485;49486;49487;49488;49489;49490;49491;49492;49493;49494;49495;49496;49497;49498;49499;49500;49501;49502;49503;49504;49505;49506;49507;49508;49509;49510;57604;77890;84273;88801;88802;88803;89583;89584;89585;89586;89629;89630;89631;89632;89633;89636;89637;89648;89649;89650;101076;101077;101078;101079;112211;112212;112213;112214;174708;174709;174710;174711;174972;175022;175023;175024;175025;175859	1177;4038;4039;4040;4041;4042;4043;9964;9965;9966;47376;47377;47378;47379;47767;51880;57849;57850;57851;57852;57853;57854;57855;57856;57857;57858;57859;57860;57861;57862;57863;57864;57865;57866;57867;57868;57869;57870;57871;57872;57873;57874;57875;57876;57877;57878;57879;57880;57881;57882;57883;57884;57885;57886;57887;57888;57889;57890;57891;57892;57893;57894;57895;57896;57897;57898;57899;57900;57901;57902;57903;57904;57905;57906;66940;90830;90831;98620;104273;104274;104275;105132;105133;105134;105135;105178;105179;105180;105181;105182;105185;105186;105198;105199;105200;118028;118029;118030;118031;130815;130816;130817;130818;203149;203150;203151;203152;203450;203506;203507;203508;203509;204474	1177;4042;9965;9966;47379;47767;51880;57863;57880;66940;90831;98620;104275;105132;105135;105179;105186;105199;105200;118031;130816;203150;203450;203508;204474	1425;1426;1427;1428;1429;1430;1431;1432;1433	7199;7200;7201;7202;7203;7204;7205;7206;7207;30788	18;404;419;427;457;525;571;607;611	68;136;365;397;468;528;618;633;637;701
P52292	P52292	8	8	8	Importin subunit alpha-1	KPNA2		1	8	8	8	6	6	8	6	6	8	6	6	8	21. Jun	21. Jun	21. Jun	57.861	529	529	Mai 24		7	6	1	7	4			2	6	0	323.31	29520	31147	38680	38113	32284	31626	36244	33953	772.88	0	27885	29154	38658	38069	33036	32766	35789	33607	2046.2	327.22	4	3	4	4	3	4	4	4	3	0	8698.9	8488.3	11090	10352	9358.3	7911.1	9353.3	7331.5	332.94	0	0	0	0	0	0	0	0	0	0	0	20821	22658	27590	27761	22925	23715	26891	26622	439.94	0	8215.2	7942.9	11100	10331	9510.3	8217.2	9293.7	7319.2	640.06	0	0	0	0	0	0	0	0	0	0	0	19669	21211	27558	27738	23526	24549	26496	26287	1406.1	327.22	2	1	2	2	1	2	2	2	1	0	0	0	0	0	0	0	0	0	0	0	2	2	2	2	2	2	2	2	2	0	17. Feb	09. Aug	21. Jun	158010000	58436000	0	99575000	4				2037	3793;12917;21130;24860;25966;25967;31044;45713	True;True;True;True;True;True;True;True	4394;14765;24310;28791;30086;30087;30088;36067;53328	15500;15501;47931;47932;47933;79806;79807;94124;94125;94126;94127;98234;98235;98236;98237;98238;98239;98240;98241;98242;98243;120428;120429;120430;120431;120432;120433;120434;120435;120436;120437;182588;182589	18418;18419;55845;55846;55847;93237;93238;110129;110130;110131;110132;114831;114832;114833;114834;114835;114836;114837;114838;114839;114840;114841;114842;114843;114844;140133;140134;140135;140136;140137;140138;140139;140140;140141;140142;212245;212246	18419;55847;93238;110131;114831;114844;140142;212246		7208;7209;7210;7211;7212;30789;30790		24;25;54;55;61;62;490
P52294	P52294	6	6	6	Importin subunit alpha-5;Importin subunit alpha-5, N-terminally processed	KPNA1		1	6	6	6	3	2	4	3	2	4	3	2	4	08. Jun	08. Jun	08. Jun	60.221	538	538	06. Mai	1	2				2		1		4	0	59.438	8964.3	9144	10955	10832	7906.7	9775.3	10490	9918.5	0	31.621	8463.2	8556.9	10969	10854	8222	10053	10274	9845.8	206.03	382.95	1	1	1	1	1	1	1	1	0	1	0	0	0	0	0	0	0	0	0	0	0	0	0	0	0	0	0	0	0	0	8964.3	9144	10955	10832	7906.7	9775.3	10490	9918.5	0	31.621	0	0	0	0	0	0	0	0	0	0	0	0	0	0	0	0	0	0	0	0	8463.2	8556.9	10969	10854	8222	10053	10274	9845.8	206.03	382.95	0	0	0	0	0	0	0	0	0	0	0	0	0	0	0	0	0	0	0	0	1	1	1	1	1	1	1	1	0	1	5	03. Mai	07. Jan	7750800	0	0	7750800	1				2038	12951;20423;24886;27483;42372;42373	True;True;True;True;True;True	14803;23500;28820;31853;49465;49466	48063;48064;48065;77051;94222;104033;169687;169688;169689;169690	55983;55984;55985;89749;110268;121479;197168;197169;197170;197171	55985;89749;110268;121479;197168;197171		7213;7214;30791;30792;30793		2;3;18;227;244
P52298;P52298-3	P52298;P52298-3	1;1	1;1	1;1	Nuclear cap-binding protein subunit 2	NCBP2	;	2	1	1	1	1	1	1	1	1	1	1	1	1	08. Mrz	08. Mrz	08. Mrz	18.001	156	156;103	02. Apr		3	2								0	90.818	151170	136340	157320	146880	142270	147940	142710	152960	2207.5	4825.9	142560	127470	159340	148320	144650	151150	141720	151800	6780.8	9937.8	5	5	5	5	5	5	5	5	3	5	62123	63436	77799	71569	73722	70392	68496	75218	2042.8	4133.2	40737	23963	27323	28098	23951	27147	23054	23930	164.68	87.737	48306	48942	52196	47211	44598	50406	51162	53817	0	604.97	58661	59334	78051	72023	74620	72085	68334	74583	4465	6522.6	38333	22422	28573	28200	24374	27698	22944	23946	1002	934.58	45567	45710	52713	48093	45658	51362	50441	53269	1313.9	2480.7	2	2	2	2	2	2	2	2	2	2	1	1	1	1	1	1	1	1	1	1	2	2	2	2	2	2	2	2	0	2	08. Mrz	08. Mrz	08. Mrz	708580000	362040000	143980000	202560000	5				2039	6890	TRUE	7925	26795;26796;26797;26798;26799	31636;31637;31638;31639;31640	31639
P52306;P52306-6;P52306-2;P52306-3;P52306-5;P52306-4	P52306;P52306-6;P52306-2;P52306-3;P52306-5;P52306-4	5;5;5;5;5;4	5;5;5;5;5;4	5;5;5;5;5;4	Rap1 GTPase-GDP dissociation stimulator 1	RAP1GDS1	;;;;;	6	5	5	5	4	4	3	4	4	3	4	4	3	12. Jul	12. Jul	12. Jul	66.316	607	607;516;558;559;608;607	04. Nov	6		3		3	3	1		1	1	0	323.31	1226100	1029700	1330000	1186000	1100300	1199800	1305500	1403400	11700	13062	1156600	963330	1342400	1192500	1129800	1229700	1285500	1382800	57941	60453	14	14	14	14	14	14	14	14	7	8	295200	252010	362190	316360	299720	333940	325000	360390	1746.8	684.75	393590	328570	380880	330050	316600	338640	343040	362880	4299.8	4682.1	537340	449140	586920	539620	483990	527250	637440	680130	5653.5	7695.1	278700	235980	363130	316650	307000	340610	321400	356350	13355	11921	371020	306980	387110	335000	324200	345920	339280	359180	16115	17176	506910	420370	592120	540850	498620	543220	624780	667320	28471	31357	5	5	5	5	5	5	5	5	3	2	5	5	5	5	5	5	5	5	2	3	4	4	4	4	4	4	4	4	2	3	12. Jul	10. Feb	10. Feb	2023300000	392490000	368730000	1262100000	14				2040	17117;23765;38883;40013;43176	True;True;True;True;True	19650;27482;45402;45403;46700;50417	64565;64566;64567;64568;64569;64570;89987;155321;155322;155323;155324;160049;173092;173093;173094;173095;173096;173097	75132;75133;75134;75135;75136;75137;105577;180511;180512;180513;180514;185922;201277;201278;201279;201280;201281;201282	75134;105577;180511;185922;201281	1434	7215;30794	428	597;599
P52434;P52434-3;P52434-4;P52434-2;P52434-5	P52434;P52434-3;P52434-4;P52434-2	4;3;3;2;1	4;3;3;2;1	4;3;3;2;1	DNA-directed RNA polymerases I, II, and III subunit RPABC3	POLR2H	;;;	5	4	4	4	3	4	3	3	4	3	3	4	3	52	52	52	17.143	150	150;114;175;122;86	1967-07-01					2	1	3		5	1	0	115.37	159520	155500	155480	149820	141100	145830	161310	158580	1019.8	822.21	150380	145230	158110	152410	143910	149500	159110	156800	6097.9	5363.7	11	11	11	11	11	11	11	11	4	5	27940	28972	28286	27940	28479	24348	25011	25322	165.19	229.78	17507	9364.3	11668	9160.7	10274	9442.4	8066.7	8087.9	0	0	114070	117160	115520	112720	102340	112040	128230	125170	854.66	592.43	26345	27059	28737	28376	28694	25116	25027	25110	755.44	806.28	16474	8747	12210	9316.7	10408	9589.2	8129.7	8105.4	0	0	107560	109420	117170	114710	104810	114800	125950	123590	5342.4	4557.4	4	4	4	4	4	4	4	4	2	2	3	3	3	3	3	3	3	3	0	0	4	4	4	4	4	4	4	4	2	3	34	52	41.3	398000000	94423000	46955000	256620000	12				2041	1709;21751;22957;45453	True;True;True;True	1979;25035;26441;53043	6933;6934;6935;6936;81925;81926;81927;86887;86888;181721;181722;181723	8217;8218;8219;8220;95645;95646;95647;101794;101795;211171;211172;211173	8220;95647;101795;211171
P52564	P52564	2	1	1	Dual specificity mitogen-activated protein kinase kinase 6	MAP2K6		1	2	1	1	2	1	2	1	0	1	1	0	1	10. Mai	05. Jul	05. Jul	37.492	334	334	02. Mai		1	1								0	34.404	0	0	0	0	0	0	0	0	0	0	0	0	0	0	0	0	0	0	0	0	0	0	0	0	0	0	0	0	0	0	0	0	0	0	0	0	0	0	0	0	0	0	0	0	0	0	0	0	0	0	0	0	0	0	0	0	0	0	0	0	0	0	0	0	0	0	0	0	0	0	0	0	0	0	0	0	0	0	0	0	0	0	0	0	0	0	0	0	0	0	0	0	0	0	0	0	0	0	0	0	0	0	0	0	0	0	0	0	0	0	0	0	0	0	0	0	0	0	0	0	10. Mai	04. Aug	10. Mai	0	0	0	0	0				2042	7713;23244	True;False	8859;26761	29916;29917;87842;87843;87844;87845;87846;87847	35238;35239;102891;102892;102893;102894;102895;102896;102897;102898;102899;102900;102901	35238;102897	1258	6369;6370;30795	195	28;201;207
P52565;P52565-2	P52565;P52565-2	9;5	9;5	9;5	Rho GDP-dissociation inhibitor 1	ARHGDIA	;	2	9	9	9	7	7	7	7	7	7	7	7	7	52.5	52.5	52.5	23.207	204	204;160	1974-04-01	4	9	7	7	8	7	4	10	1		0	323.31	883880	848440	902940	754880	659860	743490	775140	769520	4435.3	5854.4	833470	791880	913350	772800	683110	760650	763510	762930	26722	29642	29	29	29	29	29	29	29	29	14	12	166610	188840	206820	187910	179520	147340	154690	168490	741.91	630.14	174280	95892	124630	96584	95438	95401	76818	75322	1407.7	1189.4	542980	563710	571490	470390	384900	500750	543630	525700	2285.7	4034.9	157320	176420	207350	190140	182360	153580	154940	166270	4551.7	5253.1	164040	89593	129410	97955	97613	96970	77311	75948	3375.8	2628.4	512110	525870	576600	484710	403140	510100	531250	520710	18795	21760	11	11	11	11	11	11	11	11	2	4	9	9	9	9	9	9	9	9	6	3	9	9	9	9	9	9	9	9	6	5	44.1	46.1	46.6	6157300000	831340000	435980000	4890000000	29				2043	1083;1289;13273;18709;27961;34734;34735;36997;39971	True;True;True;True;True;True;True;True;True	1268;1503;1504;15178;21531;32399;40418;40419;40420;43112;46655;46656	4628;4629;4630;4631;4632;4633;4634;4635;4636;4637;5394;5395;5396;5397;5398;5399;5400;5401;5402;5403;5404;5405;5406;5407;5408;5409;5410;5411;5412;5413;49357;70857;105904;137130;137131;137132;137133;137134;137135;137136;137137;137138;137139;137140;137141;137142;137143;146562;146563;146564;146565;146566;159878;159879;159880;159881;159882	5567;5568;5569;5570;5571;5572;5573;5574;5575;5576;5577;5578;6450;6451;6452;6453;6454;6455;6456;6457;6458;6459;6460;6461;6462;6463;6464;6465;6466;6467;6468;6469;6470;6471;6472;6473;6474;57728;82531;123554;159627;159628;159629;159630;159631;159632;159633;159634;159635;159636;159637;159638;159639;159640;159641;159642;170508;170509;170510;170511;170512;185727;185728;185729;185730;185731	5568;6466;57728;82531;123554;159632;159636;170512;185730	1435	7216;7217;7218;7219;36218	145	24;47;101;110;174
P52566	P52566	1	1	1	Rho GDP-dissociation inhibitor 2	ARHGDIB		1	1	1	1	1	0	1	1	0	1	1	0	1	10	10	10	22.988	201	201	7							2				0	106.86	45374	45434	54155	46221	44445	46633	51927	51890	0	75.468	42830	42454	54368	46859	45641	47733	51154	51234	1530.3	1709	2	2	2	2	2	2	2	2	0	1	6532.6	5928.8	9541	8341.4	8233.6	10873	11413	10320	0	75.468	0	0	0	0	0	0	0	0	0	0	38841	39505	44615	37880	36211	35760	40513	41570	0	0	6176.2	5559.2	9492.4	8329.4	8472.1	10929	11160	10274	321.14	438.01	0	0	0	0	0	0	0	0	0	0	36654	36895	44876	38530	37169	36804	39994	40960	1209.2	1271	1	1	1	1	1	1	1	1	0	1	0	0	0	0	0	0	0	0	0	0	1	1	1	1	1	1	1	1	0	0	10	0	10	69228000	5473100	0	63755000	2				2044	40091	TRUE	46788	160304;160305	186188;186189	186189
P52569;P52569-2;P52569-3	P52569;P52569-2;P52569-3	1;1;1	1;1;1	1;1;1	Cationic amino acid transporter 2	SLC7A2	;;	3	1	1	1	0	0	1	0	0	1	0	0	1	01. Jul	01. Jul	01. Jul	71.672	658	658;697;698	05. Mai	1									1	0.00046809	23.076	0	0	0	0	0	0	0	0	0	0	0	0	0	0	0	0	0	0	0	0	0	0	0	0	0	0	0	0	0	0	0	0	0	0	0	0	0	0	0	0	0	0	0	0	0	0	0	0	0	0	0	0	0	0	0	0	0	0	0	0	0	0	0	0	0	0	0	0	0	0	0	0	0	0	0	0	0	0	0	0	0	0	0	0	0	0	0	0	0	0	0	0	0	0	0	0	0	0	0	0	0	0	0	0	0	0	0	0	0	0	0	0	0	0	0	0	0	0	0	0	0	0	01. Jul	0	0	0	0	0				2045	25105	TRUE	29069	94956;94957	111088;111089	111089		7220;7221		646;647
P52594;P52594-2;P52594-3;P52594-4	P52594;P52594-2;P52594-3;P52594-4	4;4;4;4	4;4;4;4	4;4;4;4	Arf-GAP domain and FG repeat-containing protein 1	AGFG1	;;;	4	4	4	4	4	4	4	4	4	4	4	4	4	08. Mai	08. Mai	08. Mai	58.259	562	562;522;560;584	02. Aug	18	10	7	2		3	4	2			0	323.31	0	0	0	0	0	0	0	0	0	0	0	0	0	0	0	0	0	0	0	0	0	0	0	0	0	0	0	0	0	0	0	0	0	0	0	0	0	0	0	0	0	0	0	0	0	0	0	0	0	0	0	0	0	0	0	0	0	0	0	0	0	0	0	0	0	0	0	0	0	0	0	0	0	0	0	0	0	0	0	0	0	0	0	0	0	0	0	0	0	0	0	0	0	0	0	0	0	0	0	0	0	0	0	0	0	0	0	0	0	0	0	0	0	0	0	0	0	0	0	0	08. Mai	08. Mai	08. Mai	0	0	0	0	0				2046	14362;35336;35337;37989	True;True;True;True	16456;16457;16458;41107;41108;41109;44314	53717;53718;53719;53720;53721;53722;53723;53724;53725;53726;53727;53728;53729;139568;139569;139570;139571;139572;139573;139574;139575;139576;139577;139578;139579;139580;139581;139582;139583;139584;139585;139586;139587;139588;139589;139590;139591;139592;139593;151056;151057;151058;151059;151060;151061;151062	62617;62618;62619;62620;62621;62622;62623;62624;62625;62626;62627;62628;62629;62630;62631;62632;62633;62634;62635;62636;162447;162448;162449;162450;162451;162452;162453;162454;162455;162456;162457;162458;162459;162460;162461;162462;162463;162464;162465;162466;162467;162468;162469;162470;162471;162472;162473;162474;162475;162476;162477;162478;162479;162480;162481;162482;162483;162484;162485;162486;162487;162488;162489;162490;162491;175520;175521;175522;175523;175524;175525;175526	62628;162449;162450;175525		7222;7223;7224;7225;7226;7227;7228;7229;30796;30797;30798		167;170;177;179;181;291;292;293;301;302;304
P52597	P52597	9	9	9	Heterogeneous nuclear ribonucleoprotein F;Heterogeneous nuclear ribonucleoprotein F, N-terminally processed	HNRNPF		1	9	9	9	7	7	8	7	7	8	7	7	8	34.2	34.2	34.2	45.671	415	415	Mai 21	5	4	6	3	2	1		5	2	6	0	289.26	1421400	1375100	1629800	1520800	1433800	1502900	1555800	1613600	11381	19513	1341300	1285900	1641100	1532500	1463100	1538800	1538500	1597000	65048	74116	33	34	34	34	34	34	34	33	15	22	588060	593900	706350	677010	669230	653620	675480	691530	6335	11715	298790	251440	336030	302250	283260	295800	292830	294590	2950.3	2359.5	534500	529730	587440	541500	481340	553460	587440	627470	2095.6	5438.5	555120	555550	710140	680660	678690	669940	670540	685130	30280	35402	281920	235340	338540	302940	289450	302450	290320	292710	12234	11477	504250	495000	592400	548910	494960	566380	577640	619160	22534	27237	10	10	10	10	10	10	10	10	8	9	13	13	13	13	13	13	13	13	5	5	10	11	11	11	11	11	11	10	2	8	20. Feb	27. Mai	30. Jun	6566100000	2921500000	1136300000	2508300000	34				2047	8255;8689;15305;17144;23763;23991;27963;27964;37927	True;True;True;True;True;True;True;True;True	9453;9949;17559;19682;27479;27765;32401;32402;44237	31689;31690;31691;33098;33099;33100;57529;57530;57531;57532;57533;57534;64667;64668;64669;89979;89980;90830;90831;105909;105910;105911;105912;105913;105914;105915;105916;105917;105918;105919;105920;105921;105922;150805	37159;37160;37161;37162;37163;38721;38722;38723;66864;66865;66866;66867;66868;66869;75246;75247;75248;105569;105570;106491;106492;106493;123559;123560;123561;123562;123563;123564;123565;123566;123567;123568;123569;123570;123571;123572;123573;123574;123575;175245	37163;38721;66869;75246;105570;106493;123570;123575;175245	1436;1437;1438	7230	2;69;231	104
P52630;P52630-4	P52630;P52630-4	4;4	4;4	4;4	Signal transducer and activator of transcription 2	STAT2	;	2	4	4	4	3	1	2	3	1	2	3	1	2	08. Feb	08. Feb	08. Feb	97.915	851	851;847	1983-02-01	4				1			1			0	73.514	47628	65926	80109	90310	71153	82459	70430	86776	164.01	193.7	45089	61795	79275	89749	72398	84815	69980	85935	493.51	2256.9	4	4	4	4	4	4	4	4	1	1	6886.3	8596.2	8159.6	11370	10878	10683	9186.6	10194	164.01	193.7	6129.2	4525.2	5434.1	5709.6	4542.6	5415.5	4965.6	4953.3	0	0	34612	52805	66515	73230	55732	66361	56277	71628	0	0	6499.9	8054.2	8253.2	11326	10807	10940	9216.5	10159	493.51	543.42	5774.9	4237.5	5555.6	5703.5	4651	5536.6	4908.1	4945.1	0	0	32814	49503	65467	72720	56940	68338	55855	70831	0	1713.4	1	1	1	1	1	1	1	1	1	1	1	1	1	1	1	1	1	1	0	0	2	2	2	2	2	2	2	2	0	0	06. Mrz	02. Aug	04. Jul	206340000	92550000	46637000	67156000	5				2048	3166;11440;15557;41182	True;True;True;True	3669;13096;17861;48078	12757;12758;12759;42573;58867;164676	15070;15071;15072;49590;68505;191223	15071;49590;68505;191223		30799		593
P52701;P52701-2;P52701-3	P52701;P52701-2;P52701-3	12;11;11	12;11;11	6;6;5	DNA mismatch repair protein Msh6	MSH6	;;	3	12	12	6	10	9	8	10	9	8	5	5	4	11. Mai	11. Mai	05. Jan	152.78	1360	1360;1068;1230	Mai 74	16	4		2		3	3	6	5	14	0	323.31	229380	224950	265670	241340	213100	239720	248180	261540	1497	2377.2	216480	210300	267080	243720	219150	245470	244560	258600	7531.6	10170	9	9	9	9	9	9	9	9	4	4	43319	46706	55935	49133	50991	46147	49780	47872	50.077	17.63	26039	18313	25198	23066	21302	20442	17989	21937	114.15	459.52	160020	159930	184540	169150	140810	173130	180410	191740	1332.8	1900	40915	43655	56004	49641	51786	47358	49485	47453	727.55	1116.1	24546	17149	25615	23021	21666	21079	18045	21726	527.99	946.76	151020	149500	185460	171060	145690	177040	177030	189420	6276.1	8107.4	3	3	3	3	3	3	3	3	1	1	3	3	3	3	3	3	3	3	1	1	3	3	3	3	3	3	3	3	2	2	10. Apr	10. Apr	9	646320000	136540000	69977000	439800000	10				2049	14375;16229;16230;28152;30359;32685;33313;36146;37966;40256;42937;43788	True;True;True;True;True;True;True;True;True;True;True;True	16473;18632;18633;32625;35239;38011;38012;38013;38756;42122;44284;46989;50145;51118	53758;53759;53760;61486;61487;61488;106657;106658;106659;106660;117166;117167;128530;128531;128532;128533;128534;128535;128536;128537;128538;128539;128540;128541;128542;128543;131080;131081;143221;150959;150960;150961;150962;150963;150964;150965;150966;150967;150968;150969;160988;160989;160990;160991;160992;160993;172119;175415;175416;175417;175418;175419;175420	62665;62666;62667;71665;71666;71667;124376;124377;124378;124379;124380;124381;136466;136467;149449;149450;149451;149452;149453;149454;149455;149456;149457;149458;149459;149460;149461;149462;149463;149464;149465;152531;152532;166714;175413;175414;175415;175416;175417;175418;175419;175420;175421;175422;175423;186962;186963;186964;186965;186966;186967;200137;203980;203981;203982;203983;203984;203985;203986;203987	62667;71665;71666;124376;136467;149457;152532;166714;175423;186966;200137;203987		7231;7232;7233;7234;7235;7236;7237;7238		14;65;137;227;309;314;315;830
P52701-4	P52701-4	7	1	1	DNA mismatch repair protein Msh6	MSH6		1	7	1	1	6	4	4	1	0	0	1	0	0	09. Feb	0.9	0.9	119.79	1058	1058	2		1									1	-2	0	0	0	0	0	0	0	0	0	0	0	0	0	0	0	0	0	0	0	0	0	0	0	0	0	0	0	0	0	0	0	0	0	0	0	0	0	0	0	0	0	0	0	0	0	0	0	0	0	0	0	0	0	0	0	0	0	0	0	0	0	0	0	0	0	0	0	0	0	0	0	0	0	0	0	0	0	0	0	0	0	0	0	0	0	0	0	0	0	0	0	0	0	0	0	0	0	0	0	0	0	0	0	0	0	0	0	0	0	0	0	0	0	0	0	0	0	0	0	0	09. Feb	06. Jul	6	0	0	0	0	0	+			2050	14375;16229;16230;37966;40256;42937;45090	False;False;False;False;False;False;True	16473;18632;18633;44284;46989;50145;52624	53758;53759;53760;61486;61487;61488;150959;150960;150961;150962;150963;150964;150965;150966;150967;150968;150969;160988;160989;160990;160991;160992;160993;172119;180344	62665;62666;62667;71665;71666;71667;175413;175414;175415;175416;175417;175418;175419;175420;175421;175422;175423;186962;186963;186964;186965;186966;186967;200137;209563	62667;71665;71666;175423;186966;200137;209563		7231;7236;7237		12;13;528
P52732	P52732	7	7	7	Kinesin-like protein KIF11	KIF11		1	7	7	7	4	3	6	4	3	6	4	3	6	08. Feb	08. Feb	08. Feb	119.16	1056	1056	1948-04-01	6	5				3	2	2		3	0	155.64	134180	132620	156170	124800	95599	118190	118410	124060	682.08	1231.4	126640	123840	156540	127130	100500	121270	116360	122930	4785	5055.2	5	5	5	5	5	5	5	5	4	2	24737	26880	33300	25604	22864	21783	21248	21638	259.17	0	10860	5576.9	6305.1	7276.8	5834.9	4969.6	5579	6555.1	0	0	98585	100160	116570	91921	66901	91442	91578	95869	422.9	1231.4	23372	25103	33170	26019	23642	22481	21191	21496	1026.3	493.26	10214	5224.5	6689.3	7224.4	5917.8	5261.9	5553.9	6428.9	0	0	93052	93508	116680	93887	70939	93527	89612	95006	3758.7	4561.9	2	2	2	2	2	2	2	2	2	0	1	1	1	1	1	1	1	1	0	0	2	2	2	2	2	2	2	2	2	2	04. Jun	03. Mrz	7	130390000	38640000	15795000	75960000	5				2051	3928;8434;10593;10696;12847;19720;21398	True;True;True;True;True;True;True	4542;9657;12134;12253;14685;22700;24633	15957;32253;32254;39739;40095;40096;47689;74696;74697;74698;80682;80683;80684;80685;80686;80687;80688;80689;80690;80691;80692	18916;37797;37798;46394;46849;46850;55564;86978;86979;86980;86981;94213;94214;94215;94216;94217;94218;94219;94220;94221;94222;94223	18916;37798;46394;46850;55564;86981;94213		7239;30800;30801;30802		7;925;926;1029
P52735-3;P52735;P52735-2	P52735-3	3;1;1	3;1;1	3;1;1	Guanine nucleotide exchange factor VAV2	VAV2		3	3	3	3	3	2	2	3	2	2	3	2	2	04. Jan	04. Jan	04. Jan	97.031	839	839;878;868	Mai 38			4	3	2		4	3			0	16.981	8329.6	7865.6	7433.1	8432.8	6868.5	6588.7	6776.3	6990.4	27.008	0	7848.4	7353.2	7605.1	8487.8	6971.8	6855	6734.5	6924.9	223.95	0	2	2	2	2	2	2	2	2	1	0	5209	6343.2	5778.9	6532.7	5507.9	5168	5409	5519.7	27.008	0	3120.5	1522.4	1654.2	1900	1360.5	1420.7	1367.3	1470.8	0	0	0	0	0	0	0	0	0	0	0	0	4914.5	5927.7	5835.3	6594.7	5580.3	5372.7	5377.1	5465.8	223.95	0	2933.9	1425.5	1769.7	1893.2	1391.5	1482.3	1357.4	1459.1	0	0	0	0	0	0	0	0	0	0	0	0	1	1	1	1	1	1	1	1	1	0	1	1	1	1	1	1	1	1	0	0	0	0	0	0	0	0	0	0	0	0	04. Jan	03. Jun	01. Aug	14618000	7620000	6997800	0	2				2052	4062;12868;32708	True;True;True	4705;4706;14707;38038	16731;16732;16733;16734;16735;16736;16737;16738;16739;16740;16741;16742;47755;47756;128635;128636	19883;19884;19885;19886;19887;19888;19889;19890;19891;19892;19893;19894;19895;19896;55638;55639;149568;149569	19894;55638;149568		7240;7241;7242;7243;30803		765;768;769;771;775
P52737;Q9H0M5;Q86UE3;Q8TBZ8;Q9BUY5;Q9BY31;Q147U1;Q9BS34;P17024;Q15935;Q7L945;Q8TA94;P17030;Q7Z3V5;Q8NDP4;Q68EA5;Q9ULM2;Q0D2J5;A8MT65;Q0D2J5-3;P17030-2;Q0D2J5-2;Q96SR6-2	P52737	3;1;1;1;1;1;1;1;1;1;1;1;1;1;1;1;1;1;1;1;1;1;1	2;0;0;0;0;0;0;0;0;0;0;0;0;0;0;0;0;0;0;0;0;0;0	2;0;0;0;0;0;0;0;0;0;0;0;0;0;0;0;0;0;0;0;0;0;0	Zinc finger protein 136	ZNF136		23	3	2	2	2	1	1	1	1	1	1	1	1	10. Feb	04. Jan	04. Jan	62.783	540	540;742;836;553;554;904;533;389;532;545;461;476;456;609;499;555;529;394;544;272;362;397;549	6		1						2			0	28.781	0	0	0	0	0	0	0	0	0	0	0	0	0	0	0	0	0	0	0	0	0	0	0	0	0	0	0	0	0	0	0	0	0	0	0	0	0	0	0	0	0	0	0	0	0	0	0	0	0	0	0	0	0	0	0	0	0	0	0	0	0	0	0	0	0	0	0	0	0	0	0	0	0	0	0	0	0	0	0	0	0	0	0	0	0	0	0	0	0	0	0	0	0	0	0	0	0	0	0	0	0	0	0	0	0	0	0	0	0	0	0	0	0	0	0	0	0	0	0	0	08. Mai	01. Jul	01. Jul	0	0	0	0	0				2053	1503;40630;43028	True;False;True	1741;47424;50251	6119;6120;162505;172486	7239;7240;188688;200563	7239;188688;200563		7244;7245;30804		292;303;405
P52739;P52739-2	P52739;P52739-2	1;1	1;1	1;1	Zinc finger protein 131	ZNF131	;	2	1	1	1	1	1	1	1	1	1	1	1	1	02. Apr	02. Apr	02. Apr	71.421	623	623;589	4				3							0	21.586	0	0	0	0	0	0	0	0	0	0	0	0	0	0	0	0	0	0	0	0	0	0	0	0	0	0	0	0	0	0	0	0	0	0	0	0	0	0	0	0	0	0	0	0	0	0	0	0	0	0	0	0	0	0	0	0	0	0	0	0	0	0	0	0	0	0	0	0	0	0	0	0	0	0	0	0	0	0	0	0	0	0	0	0	0	0	0	0	0	0	0	0	0	0	0	0	0	0	0	0	0	0	0	0	0	0	0	0	0	0	0	0	0	0	0	0	0	0	0	0	02. Apr	02. Apr	02. Apr	0	0	0	0	0				2054	15453	TRUE	17740	58433;58434;58435	68018;68019;68020;68021	68021		30805		351
P52746	P52746	1	1	1	Zinc finger protein 142	ZNF142		1	1	1	1	1	1	1	1	1	1	1	1	1	01. Feb	01. Feb	01. Feb	187.88	1687	1687	10										3	0.0036292	17.357	0	0	0	0	0	0	0	0	0	0	0	0	0	0	0	0	0	0	0	0	0	0	0	0	0	0	0	0	0	0	0	0	0	0	0	0	0	0	0	0	0	0	0	0	0	0	0	0	0	0	0	0	0	0	0	0	0	0	0	0	0	0	0	0	0	0	0	0	0	0	0	0	0	0	0	0	0	0	0	0	0	0	0	0	0	0	0	0	0	0	0	0	0	0	0	0	0	0	0	0	0	0	0	0	0	0	0	0	0	0	0	0	0	0	0	0	0	0	0	0	01. Feb	01. Feb	01. Feb	0	0	0	0	0				2055	18158	TRUE	20888	68691;68692;68693	80012;80013;80014	80012		7246;7247		990;991
P52747;P52747-2;P52747-3	P52747;P52747-2;P52747-3	2;2;2	2;2;2	2;2;2	Zinc finger protein 143	ZNF143	;;	3	2	2	2	2	1	1	2	1	1	2	1	1	04. Apr	04. Apr	04. Apr	68.895	638	638;607;637	01. Apr	4		1								0	50.302	3551.9	3477.6	4353.6	4795.8	4809.7	4202.3	4761.1	4104	0	0	3353.4	3259.9	4382	4761.5	4836.1	4326.2	4730.5	4082.5	0	0	1	1	1	1	1	1	1	1	0	0	3551.9	3477.6	4353.6	4795.8	4809.7	4202.3	4761.1	4104	0	0	0	0	0	0	0	0	0	0	0	0	0	0	0	0	0	0	0	0	0	0	3353.4	3259.9	4382	4761.5	4836.1	4326.2	4730.5	4082.5	0	0	0	0	0	0	0	0	0	0	0	0	0	0	0	0	0	0	0	0	0	0	1	1	1	1	1	1	1	1	0	0	0	0	0	0	0	0	0	0	0	0	0	0	0	0	0	0	0	0	0	0	04. Apr	02. Jul	02. Jul	52825000	52825000	0	0	1				2056	16772;40636	True;True	19247;47430	63239;162518;162519;162520;162521	73624;188701;188702;188703;188704	73624;188701		30806;30807		350;352
P52756;P52756-4;P52756-2;P52756-5;P52756-3	P52756;P52756-4;P52756-2;P52756-5	3;2;2;2;1	3;2;2;2;1	3;2;2;2;1	RNA-binding protein 5	RBM5	;;;	5	3	3	3	1	0	2	1	0	2	1	0	2	06. Jun	06. Jun	06. Jun	92.153	815	815;141;143;150;126	1975-06-01	1					1				2	0	38.483	8617.4	9128.5	11115	9250.4	9269.7	11028	9572.8	8139.9	415.36	115.85	8138.9	8529.4	11117	9407.6	9478.6	11074	9496.3	8241.4	748.4	397.83	1	1	1	1	1	1	1	1	1	1	0	0	0	0	0	0	0	0	0	0	0	0	0	0	0	0	0	0	0	0	8617.4	9128.5	11115	9250.4	9269.7	11028	9572.8	8139.9	415.36	115.85	0	0	0	0	0	0	0	0	0	0	0	0	0	0	0	0	0	0	0	0	8138.9	8529.4	11117	9407.6	9478.6	11074	9496.3	8241.4	748.4	397.83	0	0	0	0	0	0	0	0	0	0	0	0	0	0	0	0	0	0	0	0	1	1	1	1	1	1	1	1	1	1	01. Jan	0	05. Mai	15889000	0	0	15889000	1				2057	7551;13143;13828	True;True;True	8672;15027;15830	29195;48793;51678;51679	34404;56894;60347;60348	34404;56894;60347		7248		789
P52788;P52788-2	P52788;P52788-2	4;3	4;3	4;3	Spermine synthase	SMS	;	2	4	4	4	2	3	3	2	3	3	2	3	3	19. Jan	19. Jan	19. Jan	41.268	366	366;313	Mai 38			3		6	5	1			1	0	292.28	742190	608630	674940	528640	494540	493070	465610	498500	3820	3377.7	699390	567950	687860	541820	509050	505900	463950	494870	16221	18033	19	19	19	19	19	19	19	19	8	6	147990	194930	205820	165770	158600	107950	123870	133360	486.52	0	393990	182320	225510	181060	183680	184380	128820	148470	90.007	0	200210	231370	243610	181820	152270	200740	212920	216670	3243.5	3377.7	139860	181870	204950	169460	162050	114550	124880	131170	2984.9	3495.4	370520	170320	239250	183900	186620	187140	130880	149360	3228.3	4057.9	189010	215750	243660	188460	160380	204220	208190	214340	10008	10479	5	5	5	5	5	5	5	5	2	0	7	7	7	7	7	7	7	7	2	0	7	7	7	7	7	7	7	7	4	6	08. Feb	15. Mrz	12	1272300000	323680000	252190000	696460000	19				2058	9371;12470;22931;39757	True;True;True;True	10717;14260;26411;46412	35326;35327;35328;46151;86793;86794;86795;86796;86797;86798;86799;86800;86801;86802;86803;159050	41221;41222;41223;53730;101691;101692;101693;101694;101695;101696;101697;101698;101699;101700;101701;101702;101703;101704;184750	41222;53730;101691;184750
P52789	P52789	2	2	2	Hexokinase-2	HK2		1	2	2	2	1	1	2	1	1	2	1	1	2	03. Sep	03. Sep	03. Sep	102.38	917	917	1975-07-01							1	3			0	30.155	65304	62857	68570	72144	60995	61594	67991	74096	470.6	587	61590	58802	69399	72374	62243	63892	67146	72943	2114.9	2328.1	4	4	4	4	4	4	4	4	3	2	12810	12079	13598	14421	14268	15309	13528	14010	186.02	156.75	10377	7103.6	9832.5	8422	7220.3	8743.1	7069.4	8273.4	212.91	0	42117	43675	45140	49301	39507	37541	47394	51813	71.68	430.25	12082	11304	13784	14478	14369	15544	13477	13987	673.57	645.1	9780.7	6647.6	9993.6	8456.3	7437.7	8895.9	7031.7	8238.8	462.81	241.58	39727	40850	45621	49439	40437	39452	46638	50717	978.51	1441.4	1	1	1	1	1	1	1	1	1	1	1	1	1	1	1	1	1	1	1	0	2	2	2	2	2	2	2	2	1	1	01. Mai	01. Mai	03. Sep	58671000	9130700	6829500	42711000	4				2059	4941;38634	True;True	5749;45095	20195;20196;20197;153975	23913;23914;23915;178958	23915;178958
P52824	P52824	1	1	1	Diacylglycerol kinase theta	DGKQ		1	1	1	1	1	1	0	1	1	0	1	1	0	03. Jun	03. Jun	03. Jun	101.15	942	942	3			2								0	24.074	15478	14198	18692	16372	14933	16171	15400	17222	0	0	14611	13283	18748	16454	15312	16554	15267	17045	382.49	0	2	2	2	2	2	2	2	2	0	0	10406	9045.7	13546	10414	9869	10533	10851	11676	0	0	5071.7	5152.4	5146.3	5957.4	5063.9	5637.5	4549.1	5545.5	0	0	0	0	0	0	0	0	0	0	0	0	9829.1	8462.4	13522	10471	10201	10779	10722	11532	382.49	0	4782.2	4820.4	5226	5982.4	5111	5774.7	4545.2	5512.9	0	0	0	0	0	0	0	0	0	0	0	0	1	1	1	1	1	1	1	1	0	0	1	1	1	1	1	1	1	1	0	0	0	0	0	0	0	0	0	0	0	0	03. Jun	03. Jun	0	88272000	73257000	15015000	0	2				2060	17250	TRUE	19803	65055;65056	75681;75682	75681
P52888;P52888-2	P52888	7;3	7;3	7;3	Thimet oligopeptidase	THOP1		2	7	7	7	5	2	6	5	2	6	5	2	6	16. Mai	16. Mai	16. Mai	78.839	689	689;258	Mai 23		2	3		1	3	1	2	1		0	140.56	187060	177200	234160	212000	183730	189190	199130	211710	2480.9	2968.8	176640	165840	234390	212260	188860	195230	196950	209150	8773.1	9507.8	10	10	10	10	10	10	10	10	4	4	93328	88547	115550	112410	105160	95966	96189	102580	460.12	393.8	12751	8650	13528	13005	9122	8404.8	8788.8	10649	420.73	0	80984	80001	105080	86583	69454	84821	94152	98480	1600	2575	88119	82925	115930	112080	106650	99209	96009	101550	3661	3408.4	12026	8117.6	13642	12808	9453.4	8931.5	8752.3	10463	667.33	272.21	76491	74796	104810	87365	72755	87089	92186	97144	4444.8	5827.2	4	4	4	4	4	4	4	4	2	1	2	2	2	2	2	2	2	2	1	0	4	4	4	4	4	4	4	4	1	3	10. Sep	05. Aug	15. Apr	382760000	186240000	61154000	135370000	10				2061	15559;23728;32210;39696;40474;42118;43172	True;True;True;True;True;True;True	17864;27442;37470;46343;47233;49171;50413	58871;89893;126570;126571;126572;158786;161794;161795;168627;168628;173082;173083;173084	68509;105472;147154;147155;147156;184449;187928;187929;195913;195914;201266;201267;201268;201269	68509;105472;147154;184449;187929;195913;201266	1439;1440	7249;7250;30808	1;11	16;527;529
P52907	P52907	11	11	11	F-actin-capping protein subunit alpha-1	CAPZA1		1	11	11	11	10	9	9	10	9	9	10	9	9	44.1	44.1	44.1	32.922	286	286	1976-06-01	5			6	3	12	7	10	3	12	0	207.06	458180	419090	459760	418330	393440	417680	426600	430910	2762.9	4148.8	432000	391530	466380	424610	402150	426920	421870	427320	15922	16268	29	29	29	29	29	29	29	29	13	13	126620	127480	140730	138200	143470	132930	131830	129520	811.69	1191.8	113050	66294	81104	68615	73940	71196	56587	67666	660.41	724.98	218510	225310	237930	211520	176030	213550	238180	233720	1290.8	2232.1	119460	119190	142230	139390	144600	135990	131550	128870	4622.4	4439.7	106410	61956	84358	69509	74712	72450	57141	67403	1661.5	1949.5	206130	210390	239800	215710	182840	218480	233180	231050	9638.2	9879.2	11	11	11	11	11	11	11	11	5	5	10	10	10	10	10	10	10	10	3	3	8	8	8	8	8	8	8	8	5	5	42.3	42.3	38.5	3559500000	929130000	630240000	2000100000	30				2062	727;728;7484;7886;9927;10757;11071;15915;16288;17747;39296	True;True;True;True;True;True;True;True;True;True;True	849;850;851;852;8593;9054;11382;12319;12674;18280;18696;18697;20396;45882;45883	3089;3090;3091;3092;3093;3094;3095;3096;3097;3098;3099;3100;3101;3102;3103;3104;3105;3106;3107;3108;3109;3110;3111;28898;28899;30475;30476;30477;30478;30479;30480;30481;30482;30483;30484;37484;37485;40260;41300;41301;41302;41303;60329;60330;60331;61668;61669;61670;61671;61672;61673;66914;66915;157032;157033;157034;157035;157036	3694;3695;3696;3697;3698;3699;3700;3701;3702;3703;3704;3705;3706;3707;3708;3709;3710;3711;3712;3713;3714;3715;3716;3717;3718;3719;3720;3721;3722;3723;3724;3725;3726;3727;3728;3729;34011;34012;35832;35833;35834;35835;35836;35837;35838;35839;35840;35841;43772;43773;47036;48191;48192;48193;48194;70281;70282;70283;71864;71865;71866;71867;71868;71869;77876;77877;182450;182451;182452;182453;182454	3695;3715;34011;35840;43772;47036;48191;70283;71869;77876;182450	1441	7251;7252	250	9;123
P52926;P52926-3;P52926-6;P52926-4;P52926-5	P52926;P52926-3;P52926-6;P52926-4;P52926-5	8;7;7;7;7	1;0;0;0;0	1;0;0;0;0	High mobility group protein HMGI-C	HMGA2	;;;;	5	8	1	1	7	7	7	1	1	1	1	1	1	67	17. Apr	17. Apr	11.832	109	109;86;90;92;103	Mrz 24		2	12	7							0	59.608	0	0	0	0	0	0	0	0	0	0	0	0	0	0	0	0	0	0	0	0	0	0	0	0	0	0	0	0	0	0	0	0	0	0	0	0	0	0	0	0	0	0	0	0	0	0	0	0	0	0	0	0	0	0	0	0	0	0	0	0	0	0	0	0	0	0	0	0	0	0	0	0	0	0	0	0	0	0	0	0	0	0	0	0	0	0	0	0	0	0	0	0	0	0	0	0	0	0	0	0	0	0	0	0	0	0	0	0	0	0	0	0	0	0	0	0	0	0	0	0	63.3	64.2	63.3	0	0	0	0	0				2063	12224;13951;18530;18692;24892;27716;27717;32604	False;False;True;False;False;False;False;False	13988;15978;21329;21330;21331;21510;28827;32118;32119;32120;37921	45344;45345;45346;52152;52153;52154;52155;70117;70118;70119;70120;70121;70122;70123;70124;70125;70126;70127;70128;70129;70130;70131;70132;70133;70134;70135;70136;70137;70769;70770;70771;70772;70773;70774;94256;104918;104919;104920;104921;104922;104923;104924;104925;104926;104927;104928;104929;104930;104931;104932;104933;104934;104935;104936;104937;128151;128152;128153	52762;52763;52764;60888;60889;60890;60891;81705;81706;81707;81708;81709;81710;81711;81712;81713;81714;81715;81716;81717;81718;81719;81720;81721;81722;81723;81724;81725;81726;81727;81728;81729;81730;81731;81732;81733;81734;81735;81736;82417;82418;82419;82420;82421;82422;82423;82424;110304;122481;122482;122483;122484;122485;122486;122487;122488;122489;122490;122491;122492;122493;122494;122495;122496;122497;122498;122499;122500;122501;122502;122503;122504;122505;149002;149003;149004	52762;60888;81724;82423;110304;122488;122504;149002		7253;7254;7255;7256;7257;7258;7259;7260;7261;7262;30809;30810		2;12;13;14;44;55;59;61;100;101;102;105
P52926-2	P52926-2	9	9	2	High mobility group protein HMGI-C	HMGA2		1	9	9	2	7	7	8	7	7	8	1	1	2	59.4	59.4	08. Mai	11.456	106	106	2019-04-29	9	4	4	10	4			6	1	3	0	309.78	0	0	0	0	0	0	0	0	0	0	0	0	0	0	0	0	0	0	0	0	0	0	0	0	0	0	0	0	0	0	0	0	0	0	0	0	0	0	0	0	0	0	0	0	0	0	0	0	0	0	0	0	0	0	0	0	0	0	0	0	0	0	0	0	0	0	0	0	0	0	0	0	0	0	0	0	0	0	0	0	0	0	0	0	0	0	0	0	0	0	0	0	0	0	0	0	0	0	0	0	0	0	0	0	0	0	0	0	0	0	0	0	0	0	0	0	0	0	0	0	55.7	56.6	55.7	0	0	0	0	0				2064	12224;13951;18692;19113;24892;27716;27717;32604;41975	True;True;True;True;True;True;True;True;True	13988;15978;21510;22001;28827;32118;32119;32120;37921;49011	45344;45345;45346;52152;52153;52154;52155;70769;70770;70771;70772;70773;70774;72465;72466;72467;94256;104918;104919;104920;104921;104922;104923;104924;104925;104926;104927;104928;104929;104930;104931;104932;104933;104934;104935;104936;104937;128151;128152;128153;168097	52762;52763;52764;60888;60889;60890;60891;82417;82418;82419;82420;82421;82422;82423;82424;84322;84323;84324;110304;122481;122482;122483;122484;122485;122486;122487;122488;122489;122490;122491;122492;122493;122494;122495;122496;122497;122498;122499;122500;122501;122502;122503;122504;122505;149002;149003;149004;195325	52762;60888;82423;84322;110304;122488;122504;149002;195325		7253;7254;7255;7256;7257;7261;7262;7263;30809;30811		2;12;13;14;44;55;59;61;97;102
P52943;P52943-2	P52943;P52943-2	10;10	10;10	10;10	Cysteine-rich protein 2	CRIP2	;	2	10	10	10	6	9	10	6	9	10	6	9	10	40.9	40.9	40.9	22.492	208	208;282	06. Jan	6	3	3	5	3	3	6	2	9	8	0	323.31	138770	121430	132570	88741	69762	93839	92606	93857	122.73	0	130800	113180	134280	92537	74503	95507	90720	93178	2723.3	2234.7	6	6	6	6	6	6	6	6	1	0	18189	21158	25256	23159	17967	11954	16905	18388	122.73	0	37906	15502	20256	17322	14558	16142	9784.4	13595	0	0	82672	84773	87054	48260	37237	65743	65917	61874	0	0	17189	19784	25130	23181	18534	13082	16846	17934	705.91	226.8	35640	14498	21622	17429	14910	16491	9974.1	13644	0	0	77971	78896	87529	51928	41058	65934	63900	61600	2017.4	2007.9	2	2	2	2	2	2	2	2	1	0	2	2	2	2	2	2	2	2	0	0	2	2	2	2	2	2	2	2	0	0	23. Jun	25. Mai	40.9	262360000	45843000	49371000	167150000	6				2065	3694;3695;4093;4094;4095;13505;14486;14489;14490;17535	True;True;True;True;True;True;True;True;True;True	4268;4269;4270;4743;4744;4745;4746;15456;16597;16600;16601;20144	14863;14864;14865;14866;14867;14868;14869;14870;14871;14872;14873;14874;14875;16863;16864;16865;16866;16867;16868;16869;16870;16871;16872;16873;16874;16875;16876;16877;16878;16879;16880;50284;50285;50286;54125;54132;54133;54134;54135;54136;54137;66110;66111;66112;66113;66114;66115;66116	17481;17482;17483;17484;17485;17486;17487;17488;17489;17490;17491;17492;17493;17494;20032;20033;20034;20035;20036;20037;20038;20039;20040;20041;20042;20043;20044;20045;20046;20047;20048;20049;20050;20051;20052;20053;58805;58806;58807;63054;63061;63062;63063;63064;63065;63066;76975;76976;76977;76978;76979;76980;76981	17481;17493;20046;20048;20053;58807;63054;63063;63066;76975		7264;7265;7266;7267;7268;7269;30812;30813;30814;30815		74;104;111;114;115;117;118;120;125;130
P52948;P52948-2;P52948-6;P52948-5;P52948-4;P52948-3	P52948;P52948-2;P52948-6;P52948-5	23;23;23;23;10;10	23;23;23;23;10;10	23;23;23;23;10;10	Nuclear pore complex protein Nup98-Nup96;Nuclear pore complex protein Nup98;Nuclear pore complex protein Nup96	NUP98	;;;	6	23	23	23	19	18	16	19	18	16	19	18	16	15. Mai	15. Mai	15. Mai	197.58	1817	1817;1726;1714;1800;920;937	1966-04-01	28	22	10	1	6	7	14	7	7	15	0	323.31	207700	166190	198750	206650	199650	198310	202180	209860	1445	558.22	195770	155600	202630	206640	201840	203340	200640	207790	5565.2	5019.9	18	18	18	18	18	18	18	18	4	4	114790	102390	123290	124000	131010	128380	126840	131200	1388	385.81	61882	31859	42404	45193	41917	36714	41660	41882	56.977	172.42	31019	31934	33060	37463	26729	33211	33681	36774	0	0	108280	95841	124910	124340	131910	130900	126190	130120	5140.7	4365.6	58236	29876	44325	44757	42394	38162	41384	41336	424.57	654.38	29258	29880	33393	37550	27534	34276	33070	36335	0	0	7	7	7	7	7	7	7	7	3	2	6	6	6	6	6	6	6	6	1	2	5	5	5	5	5	5	5	5	0	0	14. Mrz	10. Aug	12. Sep	960680000	473150000	212450000	275080000	18				2066	912;913;2655;3784;5140;7084;9087;11517;11616;11617;15014;22784;25025;25026;34469;35167;35751;39587;41781;41869;45305;45748;45749	True;True;True;True;True;True;True;True;True;True;True;True;True;True;True;True;True;True;True;True;True;True;True	1070;1071;1072;3066;4384;4385;5962;8138;8139;10401;13190;13302;13303;17218;26245;28982;28983;28984;40123;40914;41594;46212;48785;48890;52874;53368;53369	3868;3869;3870;3871;3872;3873;3874;3875;3876;3877;3878;3879;3880;3881;10658;10659;10660;10661;10662;10663;10664;10665;15462;15463;15464;15465;15466;15467;15468;15469;15470;15471;15472;15473;15474;15475;15476;20864;20865;20866;20867;20868;20869;20870;20871;20872;20873;20874;27543;27544;27545;27546;27547;27548;34436;42856;42857;42858;42859;42860;42861;42862;42863;42864;43159;43160;43161;43162;43163;43164;43165;43166;43167;43168;56258;86238;86239;86240;94719;94720;94721;94722;94723;94724;94725;94726;94727;94728;94729;136092;136093;138897;141317;158176;158177;167269;167270;167271;167272;167273;167274;167711;167712;167713;181199;181200;181201;181202;182709;182710;182711;182712;182713;182714;182715;182716;182717	4656;4657;4658;4659;4660;4661;4662;4663;4664;4665;4666;4667;4668;4669;4670;12637;12638;12639;12640;12641;12642;12643;12644;18380;18381;18382;18383;18384;18385;18386;18387;18388;18389;18390;18391;18392;18393;18394;24775;24776;24777;24778;24779;24780;24781;24782;24783;24784;24785;24786;32492;32493;32494;32495;32496;32497;40205;49925;49926;49927;49928;49929;49930;49931;49932;49933;50250;50251;50252;50253;50254;50255;50256;50257;50258;50259;50260;50261;50262;50263;65440;101031;101032;101033;110812;110813;110814;110815;110816;110817;110818;110819;110820;110821;110822;110823;110824;110825;110826;110827;110828;110829;110830;110831;110832;110833;110834;158406;158407;161675;164541;183736;183737;183738;194321;194322;194323;194324;194325;194326;194327;194328;194329;194330;194893;194894;194895;210586;210587;210588;210589;212379;212380;212381;212382;212383;212384;212385;212386;212387;212388;212389;212390;212391	4656;4667;12641;18392;24784;32494;40205;49927;50251;50254;65440;101033;110815;110826;158407;161675;164541;183736;194329;194893;210587;212381;212390	1442;1443	7270;7271;7272;7273;7274;7275;7276;7277;7278;7279;7280;7281;7282;7283;7284;30816;30817;30818;30819;30820;30821;30822;30823;30824;36219;36220	592;1007	546;553;608;612;623;839;888;915;916;932;1018;1022;1023;1028;1041;1043;1060;1062;1064;1070;1664;1666;1768;1769;1771;1772
P53004	P53004	3	3	3	Biliverdin reductase A	BLVRA		1	3	3	3	3	2	2	3	2	2	3	2	2	07. Aug	07. Aug	07. Aug	33.428	296	296	Mrz 75		5				1	2				0	15.092	0	0	0	0	0	0	0	0	0	0	0	0	0	0	0	0	0	0	0	0	0	0	0	0	0	0	0	0	0	0	0	0	0	0	0	0	0	0	0	0	0	0	0	0	0	0	0	0	0	0	0	0	0	0	0	0	0	0	0	0	0	0	0	0	0	0	0	0	0	0	0	0	0	0	0	0	0	0	0	0	0	0	0	0	0	0	0	0	0	0	0	0	0	0	0	0	0	0	0	0	0	0	0	0	0	0	0	0	0	0	0	0	0	0	0	0	0	0	0	0	07. Aug	07. Jan	07. Jan	0	0	0	0	0				2067	25476;34268;45923	True;True;True	29508;39881;53562	96381;135126;135127;135128;183321;183322;183323;183324	112665;157323;157324;157325;213047;213048;213049;213050;213051	112665;157325;213048		7285;7286		230;237
P53041	P53041	2	2	2	Serine/threonine-protein phosphatase 5	PPP5C		1	2	2	2	2	1	2	2	1	2	2	1	2	07. Feb	07. Feb	07. Feb	56.878	499	499	1957-06-01			2					5			0	14.982	35040	31634	32778	39197	30686	27939	33342	34904	524.58	147.4	33025	29617	33435	39050	31199	29423	32974	34315	831.19	495.41	6	6	6	6	6	6	6	6	2	1	12138	12729	14043	16979	14321	10926	12378	13925	93.411	147.4	12257	6908.7	7615.7	8763.6	8691.9	6506.3	8279.7	9391.2	0	0	10645	11996	11119	13455	7673.1	10507	12684	11588	431.17	0	11455	11927	14161	16825	14414	11617	12398	13686	267.32	495.41	11530	6469.9	8048.8	8722.8	8717.9	6862.1	8244.2	9173.7	0	0	10039	11220	11226	13502	8066.8	10943	12331	11456	563.87	0	2	2	2	2	2	2	2	2	1	1	2	2	2	2	2	2	2	2	0	0	2	2	2	2	2	2	2	2	1	0	07. Feb	5	07. Feb	136330000	25740000	32639000	77955000	7				2068	1145;2703	True;True	1334;3127;3128	4853;4854;10874;10875;10876;10877;10878	5812;5813;12899;12900;12901;12902;12903	5813;12901	1444		3
P53350	P53350	2	2	2	Serine/threonine-protein kinase PLK1	PLK1		1	2	2	2	2	1	2	2	1	2	2	1	2	4	4	4	68.254	603	603	3	6								2		0	12.836	0	0	0	0	0	0	0	0	0	0	0	0	0	0	0	0	0	0	0	0	0	0	0	0	0	0	0	0	0	0	0	0	0	0	0	0	0	0	0	0	0	0	0	0	0	0	0	0	0	0	0	0	0	0	0	0	0	0	0	0	0	0	0	0	0	0	0	0	0	0	0	0	0	0	0	0	0	0	0	0	0	0	0	0	0	0	0	0	0	0	0	0	0	0	0	0	0	0	0	0	0	0	0	0	0	0	0	0	0	0	0	0	0	0	0	0	0	0	0	0	4	02. Aug	4	0	0	0	0	0				2069	19070;32668	True;True	21951;37990	72307;72308;72309;72310;72311;72312;128430;128431	84152;84153;84154;84155;84156;84157;149308;149309	84154;149309		7287;30825;30826		210;214;595
P53367;P53367-3	P53367	10;3	10;3	3;0	Arfaptin-1	ARFIP1		2	10	10	3	6	7	8	6	7	8	1	2	3	37.8	37.8	12. Mrz	41.738	373	373;193	1959-06-01	3	3	1				7		13		0	252.7	104090	96021	105090	106480	97231	102220	107330	106130	668.74	877.14	98147	89796	106660	107230	98964	104760	106040	105210	4203.7	4199.4	6	6	6	6	6	6	6	6	3	4	32155	33707	31790	36897	33980	33097	35549	37048	408.7	460.56	29192	17680	21769	22469	20916	20072	19328	20969	187.46	0	42744	44635	51527	47110	42335	49051	52448	48114	72.587	416.58	30315	31518	32372	37154	34269	34142	35223	36601	1693.3	1748.7	27482	16557	22585	22416	21151	20672	19282	20769	768.15	348.43	40350	41721	51703	47663	43544	49944	51535	47841	1742.3	2102.3	1	1	1	1	1	1	1	1	1	1	2	2	2	2	2	2	2	2	1	0	3	3	3	3	3	3	3	3	1	3	27. Sep	32.7	34.9	242270000	77861000	58493000	105910000	6				2070	3115;8760;8761;15324;19242;20958;25478;25479;35178;42804	True;True;True;True;True;True;True;True;True;True	3613;10029;10030;10031;10032;17580;22147;24113;29510;29511;40925;49980	12528;12529;12530;33363;33364;33365;33366;33367;33368;33369;33370;57597;57598;57599;57600;57601;57602;72958;72959;79124;79125;79126;96384;96385;138922;138923;171627	14789;14790;14791;39018;39019;39020;39021;39022;39023;39024;39025;66932;66933;66934;66935;66936;66937;66938;84955;84956;92283;92284;92285;112669;112670;161700;161701;199589	14791;39019;39024;66937;84956;92283;112669;112670;161701;199589	1445	7288;7289;7290;7291;7292;7293;7294;7295;7296;30827	78	5;9;28;39;44;46;76;79;86;132
P53367-2	P53367-2	8	1	1	Arfaptin-1	ARFIP1		1	8	1	1	5	5	6	0	0	1	0	0	1	32	10. Sep	10. Sep	38.598	341	341	9									1		0	16.561	0	0	0	0	0	0	0	0	0	0	0	0	0	0	0	0	0	0	0	0	0	0	0	0	0	0	0	0	0	0	0	0	0	0	0	0	0	0	0	0	0	0	0	0	0	0	0	0	0	0	0	0	0	0	0	0	0	0	0	0	0	0	0	0	0	0	0	0	0	0	0	0	0	0	0	0	0	0	0	0	0	0	0	0	0	0	0	0	0	0	0	0	0	0	0	0	0	0	0	0	0	0	0	0	0	0	0	0	0	0	0	0	0	0	0	0	0	0	0	0	23. Feb	27	28. Jul	0	0	0	0	0				2071	3115;15324;15325;19242;20958;25478;25479;35178	False;False;True;False;False;False;False;False	3613;17580;17581;22147;24113;29510;29511;40925	12528;12529;12530;57597;57598;57599;57600;57601;57602;57603;72958;72959;79124;79125;79126;96384;96385;138922;138923	14789;14790;14791;66932;66933;66934;66935;66936;66937;66938;66939;84955;84956;92283;92284;92285;112669;112670;161700;161701	14791;66937;66939;84956;92283;112669;112670;161701		7288;7289;7290;7296;7297;7298;30828		5;9;28;39;44;46;100
P53384;P53384-2	P53384;P53384-2	3;3	3;3	3;3	Cytosolic Fe-S cluster assembly factor NUBP1	NUBP1	;	2	3	3	3	2	3	2	2	3	2	2	3	2	11. Feb	11. Feb	11. Feb	34.534	320	320;309	07. Apr					1	3		4	1	1	0	62.723	76869	64137	84940	92868	75135	95484	107910	108590	836.01	1314.2	72521	60160	85708	92193	77288	97688	105390	107160	4531.4	4896.2	5	5	5	5	5	5	5	5	3	3	7170.2	8582.9	7587	10190	8634.5	8050.7	7992.7	7843.7	151.24	136.22	3706.6	1776	2823	2338.1	1474.5	2398.5	1751	1610.7	0	0	65992	53778	74530	80340	65026	85035	98162	99140	684.77	1178	6762.8	8032	7701.5	10190	8655.8	8350.5	7974	7811.4	280.85	267.28	3489.8	1663.9	2906.6	2332.8	1570.8	2424.8	1723.8	1642.6	0	0	62268	50464	75100	79670	67061	86912	95697	97706	4250.6	4628.9	2	2	2	2	2	2	2	2	1	1	1	1	1	1	1	1	1	1	0	0	2	2	2	2	2	2	2	2	2	2	11. Feb	11. Feb	11. Feb	221650000	64785000	14690000	142180000	5				2072	16717;16718;23450	True;True;True	19183;19184;27066;27067	63033;63034;63035;63036;63037;63038;88876;88877;88878;88879	73374;73375;73376;73377;73378;73379;104348;104349;104350;104351;104352	73374;73377;104351	1446	7299	1	312
P53396;P53396-2;P53396-3	P53396;P53396-2;P53396-3	16;13;8	16;13;8	16;13;8	ATP-citrate synthase	ACLY	;;	3	16	16	16	12	13	11	12	13	11	12	13	11	14	14	14	120.84	1101	1101;1091;830	1939-04-01	4	23	18	28	4		7	7	3	8	0	288.51	420830	381870	460210	386430	348560	361380	380820	373020	2024.5	2566.1	397000	356800	463830	391460	359230	370920	376420	369910	12237	12920	26	26	26	26	26	26	26	26	10	8	149790	164710	193180	174080	164940	137940	154340	153390	718.42	803.97	124000	70272	95060	87389	80229	76824	69906	72207	567.19	577.8	147050	146890	171970	124950	103390	146620	156570	147430	738.85	1184.4	141470	153960	193270	175420	168020	143550	153830	151590	4601.9	5385.1	116750	65795	98250	87273	81659	78996	69986	71997	2298	1687.2	138780	137050	172300	128770	109550	148380	152600	146330	5336.8	5847.3	8	8	8	8	8	8	8	8	3	3	11	11	11	11	11	11	11	11	5	2	7	7	7	7	7	7	7	7	2	3	10. Mrz	11. Feb	09. Jan	1948100000	359500000	272650000	1316000000	27				2073	2191;6744;7947;8547;9007;11044;17471;21328;23716;26044;33952;34707;39643;39644;39645;45137	True;True;True;True;True;True;True;True;True;True;True;True;True;True;True;True	2550;2551;7739;9118;9784;10314;12644;20074;20075;24533;27431;30175;39503;40388;46281;46282;46283;46284;52681	8946;8947;8948;8949;8950;8951;8952;8953;8954;8955;26124;26125;26126;30693;30694;30695;30696;30697;30698;30699;32551;32552;32553;32554;32555;32556;32557;34196;41214;65896;65897;65898;65899;65900;65901;65902;65903;65904;65905;65906;65907;65908;65909;65910;65911;65912;65913;65914;65915;80426;80427;80428;89873;98526;98527;98528;133820;137030;158505;158506;158507;158508;158509;158510;158511;158512;158513;158514;158515;158516;158517;158518;158519;158520;158521;158522;158523;158524;158525;158526;158527;158528;158529;158530;158531;158532;158533;158534;158535;158536;158537;158538;158539;158540;158541;158542;158543;158544;158545;158546;158547;180539	10626;10627;10628;10629;10630;10631;10632;10633;10634;10635;10636;30755;30756;30757;36086;36087;36088;36089;36090;36091;36092;36093;38110;38111;38112;38113;38114;38115;38116;38117;39936;48095;76713;76714;76715;76716;76717;76718;76719;76720;76721;76722;76723;76724;76725;76726;76727;76728;76729;76730;76731;76732;76733;76734;76735;76736;76737;76738;76739;76740;76741;93938;93939;93940;105451;115156;115157;115158;155728;159519;184134;184135;184136;184137;184138;184139;184140;184141;184142;184143;184144;184145;184146;184147;184148;184149;184150;184151;184152;184153;184154;184155;184156;184157;184158;184159;184160;184161;184162;184163;184164;184165;184166;184167;184168;184169;184170;184171;184172;184173;184174;184175;184176;184177;184178;184179;184180;184181;184182;184183;184184;209791	10631;30755;36093;38114;39936;48095;76740;93938;105451;115158;155728;159519;184138;184166;184182;209791	1447;1448	7300;7301;7302;7303;7304;7305;30829	474;712	260;453;455;457;459;478;481
[truncated: 61,810,827 more chars]
