## Supplementary material for "Identification of the Molecular Basis of Anti-fibrotic Effects of Soluble Guanylate Cyclase Activator Using the Human Lung Fibroblast Phosphoproteome": Selected phosphopeptides (part 1 of 3)

### Sheet: Summary
Supplementary Information 2. Fold changes and significant levels of peptide phosphorylation under different treatment conditions.
Proteins	Positions within proteins	Leading proteins	Protein	Protein names	Gene names	DMSO_minus_FC	ALKi_minus_FC	L931_minus_FC	DMSO_plus_FC	ALKi_plus_FC	L931_plus_FC	ALKi_minus_pVal	L931_minus_pVal	DMSO_plus_pVal	ALKi_plus_pVal	L931_plus_pVal	ALKi_minus_Up	L931_minus_Up	DMSO_plus_Up	ALKi_plus_Up	L931_plus_Up	ALKi_minus_Down	L931_minus_Down	DMSO_plus_Down	ALKi_plus_Down	L931_plus_Down
Q15019;Q15019-3;Q15019-2	218;228;253	Q15019	Q15019	Septin-2	Sep2	1	0.993218	0.74733	0.836881	0.824139	0.725832	0.934223	0.0220969	0.0981679	0.0820545	0.010133
Q15019;Q15019-3;Q15019-2	14;14;49	Q15019	Q15019	Septin-2	Sep2
Q99719	327	Q99719	Q99719	Septin-5	Sep5	1	1.07399	0.595244	0.944766	1.0036	0.832688	0.569203	0.00942418	0.405896	0.977081	0.548177							1
Q99719-2	17	Q99719-2	Q99719-2	Septin-5	Sep5	1	1.47938	0.787618	0.897015	0.99486	0.784478	0.0130934	0.00646164	0.24041	0.952047	0.122107
Q14141;Q14141-2;Q14141-4	418;418;418	Q14141	Q14141	Septin-6	Sep6	1	1.17562	0.976523	1.34441	1.21645	1.04448	0.107963	0.872417	0.121775	0.335336	0.16754
Q14141;Q14141-2;Q14141-4	416;416;416	Q14141	Q14141	Septin-6	Sep6	1	1.00441	0.675695	0.892361	0.93677	0.677294	0.943992	0.00370175	0.264733	0.0958426	0.00136168
Q9H992	13	Q9H992	Q9H992	E3 ubiquitin-protein ligase MARCH7
Q9H992;Q9H992-2	300;262	Q9H992	Q9H992	E3 ubiquitin-protein ligase MARCH7
Q16181;Q16181-2	423;422	Q16181	Q16181	Septin-7	Sep7	1	1.04395	0.888206	1.10215	1.21559	1.12658	0.553148	0.0617674	0.329182	0.00086124	0.60002
Q16181;Q16181-2	426;425	Q16181	Q16181	Septin-7	Sep7	1	1.11209	0.762408	0.946534	0.905211	0.898546	0.66053	0.20633	0.688013	0.304334	0.576252
Q16181;Q16181-2	334;333	Q16181	Q16181	Septin-7	Sep7	1	1.16227	0.935367	0.940959	0.93078	0.932269	0.258986	0.438726	0.577292	0.157416	0.484929
Q16181;Q16181-2	228;227	Q16181	Q16181	Septin-7	Sep7
Q92599;Q92599-4;Q92599-2	10;10;10	Q92599	Q92599	Septin-8	Sep8
Q92599;Q92599-4;Q92599-2	4;4;4	Q92599	Q92599	Septin-8	Sep8
Q9UHD8;Q9UHD8-7;Q9UHD8-2;Q9UHD8-5	82;63;64;75	Q9UHD8;Q9UHD8-2;Q9UHD8-5	Q9UHD8	Septin-9	Sep9	1	1.17726	0.986723	1.52494	1.16465	1.04196	0.004722	0.918798	0.324051	0.175037	0.790995
Q9UHD8;Q9UHD8-7;Q9UHD8-2;Q9UHD8-5	89;70;71;82	Q9UHD8;Q9UHD8-2;Q9UHD8-5	Q9UHD8	Septin-9	Sep9	1	0.765444	1.57112	1.42527	1.03523	1.47244	0.166664	0.227138	0.440972	0.837923	0.264304
Q9UHD8;Q9UHD8-7	41;22	Q9UHD8	Q9UHD8	Septin-9	Sep9	1	1.11686	0.864852	1.20204	1.1741	1.02808	0.309734	0.01388	0.000812905	0.0407886	0.870091
Q9UHD8-2	23	Q9UHD8-2	Q9UHD8-2	Septin-9	Sep9	1	1.11686	0.864852	1.20204	1.1741	1.02808	0.309734	0.01388	0.000812905	0.0407886	0.870091
Q9UHD8-5	34	Q9UHD8-5	Q9UHD8-5	Septin-9	Sep9	1	1.11686	0.864852	1.20204	1.1741	1.02808	0.309734	0.01388	0.000812905	0.0407886	0.870091
Q9UHD8;Q9UHD8-7;Q9UHD8-3;Q9UHD8-2;Q9UHD8-5	203;184;39;185;196	Q9UHD8;Q9UHD8-2;Q9UHD8-5	Q9UHD8	Septin-9	Sep9	1	1.10144	1.25186	1.18466	1.02125	1.29474	0.403736	0.134791	0.0819945	0.685745	0.0978979
Q9UHD8;Q9UHD8-7;Q9UHD8-2;Q9UHD8-5	96;77;78;89	Q9UHD8;Q9UHD8-2;Q9UHD8-5	Q9UHD8	Septin-9	Sep9	1	1.1353	1.0502	1.18346	1.08045	0.93097	0.31492	0.700359	0.337444	0.478848	0.607209
Q9UHD8;Q9UHD8-7;Q9UHD8-3;Q9UHD8-4;Q9UHD8-9;Q9UHD8-2;Q9UHD8-5;Q9UHD8-8	327;308;163;76;103;309;320;215	Q9UHD8;Q9UHD8-2;Q9UHD8-5;Q9UHD8-8	Q9UHD8	Septin-9	Sep9	1	1.01621	1.02668	1.15584	1.04707	1.05832	0.417798	0.680803	0.120844	0.26897	0.348668
Q9UHD8-5	23	Q9UHD8-5	Q9UHD8-5	Septin-9	Sep9	1	0.945642	1.07199	1.11838	1.06599	1.0718	0.0337723	0.14656	1.64173e-06	0.173177	0.00558824
Q9UHD8-2	12	Q9UHD8-2	Q9UHD8-2	Septin-9	Sep9	1	0.935798	1.06613	1.1119	1.06417	1.06641	0.0667489	0.148512	0.000135798	0.196917	0.0167898
Q9UHD8;Q9UHD8-7	30;11	Q9UHD8	Q9UHD8	Septin-9	Sep9	1	0.910508	1.07316	1.10833	1.03458	1.09702	0.0450206	0.268442	0.00872141	0.536165	1.11601e-06
Q9UHD8;Q9UHD8-7;Q9UHD8-2;Q9UHD8-5	85;66;67;78	Q9UHD8;Q9UHD8-2;Q9UHD8-5	Q9UHD8	Septin-9	Sep9	1	1.23152	0.771845	1.10395	1.1361	0.87583	0.00662631	0.00242601	0.362335	0.00303321	0.0456143
Q9UHD8;Q9UHD8-7;Q9UHD8-3;Q9UHD8-4;Q9UHD8-9;Q9UHD8-2;Q9UHD8-5;Q9UHD8-8	332;313;168;81;108;314;325;220	Q9UHD8;Q9UHD8-2;Q9UHD8-5;Q9UHD8-8	Q9UHD8	Septin-9	Sep9	1	1.12836	1.03037	1.09323	1.1013	1.1597	0.508842	0.817535	0.319142	0.42642	0.339008
Q9UHD8;Q9UHD8-7;Q9UHD8-2;Q9UHD8-5	80;61;62;73	Q9UHD8;Q9UHD8-2;Q9UHD8-5	Q9UHD8	Septin-9	Sep9	1	1.63092	0.916804	1.02796	1.13352	0.937441	0.29772	0.252048	0.645203	0.0685683	0.0142338
Q9UHD8;Q9UHD8-7	42;23	Q9UHD8	Q9UHD8	Septin-9	Sep9	1	1.01913	0.662007	0.946207	0.89136	0.722162	0.818337	0.0307044	0.686346	0.375218	0.0169068							1
Q9UHD8-2	24	Q9UHD8-2	Q9UHD8-2	Septin-9	Sep9	1	1.01913	0.662007	0.946207	0.89136	0.722162	0.818337	0.0307044	0.686346	0.375218	0.0169068							1
Q9UHD8-5	35	Q9UHD8-5	Q9UHD8-5	Septin-9	Sep9	1	1.01913	0.662007	0.946207	0.89136	0.722162	0.818337	0.0307044	0.686346	0.375218	0.0169068							1
Q9UHD8;Q9UHD8-7;Q9UHD8-2;Q9UHD8-5	49;30;31;42	Q9UHD8;Q9UHD8-2;Q9UHD8-5	Q9UHD8	Septin-9	Sep9	1	1.22964	0.433009	0.831172	1.00617	0.448472	0.0705796	1.03875e-05	0.154456	0.961432	0.000244457							1			1
Q9UHD8;Q9UHD8-7;Q9UHD8-2;Q9UHD8-5	142;123;124;135	Q9UHD8;Q9UHD8-2;Q9UHD8-5	Q9UHD8	Septin-9	Sep9	1	1.14609	0.542058	0.752924	0.893855	0.554049	0.222857	0.00480111	0.0169648	0.348013	0.00581252							1			1
Q9UHD8;Q9UHD8-7;Q9UHD8-2;Q9UHD8-5	58;39;40;51	Q9UHD8;Q9UHD8-2;Q9UHD8-5	Q9UHD8	Septin-9	Sep9
Q9UHD8;Q9UHD8-7;Q9UHD8-2;Q9UHD8-5	59;40;41;52	Q9UHD8;Q9UHD8-2;Q9UHD8-5	Q9UHD8	Septin-9	Sep9
Q9UHD8	22	Q9UHD8	Q9UHD8	Septin-9	Sep9
Q9UHD8;Q9UHD8-7;Q9UHD8-2;Q9UHD8-5	160;141;142;153	Q9UHD8;Q9UHD8-2;Q9UHD8-5	Q9UHD8	Septin-9	Sep9
Q9UHD8;Q9UHD8-7;Q9UHD8-3;Q9UHD8-4;Q9UHD8-9;Q9UHD8-2;Q9UHD8-5;Q9UHD8-8	321;302;157;70;97;303;314;209	Q9UHD8;Q9UHD8-2;Q9UHD8-5;Q9UHD8-8	Q9UHD8	Septin-9	Sep9
Q9UHD8;Q9UHD8-7;Q9UHD8-3;Q9UHD8-4;Q9UHD8-9;Q9UHD8-2;Q9UHD8-5;Q9UHD8-8	344;325;180;93;120;326;337;232	Q9UHD8;Q9UHD8-2;Q9UHD8-5;Q9UHD8-8	Q9UHD8	Septin-9	Sep9
Q9UHD8-5	2	Q9UHD8-5	Q9UHD8-5	Septin-9	Sep9
Q9UHD8-8	79	Q9UHD8-8	Q9UHD8-8	Septin-9	Sep9
Q9UHD8;Q9UHD8-7;Q9UHD8-2;Q9UHD8-5	60;41;42;53	Q9UHD8;Q9UHD8-2;Q9UHD8-5	Q9UHD8	Septin-9	Sep9
Q9UHD8;Q9UHD8-7	38;19	Q9UHD8	Q9UHD8	Septin-9	Sep9
Q9UHD8;Q9UHD8-7;Q9UHD8-3;Q9UHD8-4;Q9UHD8-9;Q9UHD8-2;Q9UHD8-5;Q9UHD8-8	339;320;175;88;115;321;332;227	Q9UHD8;Q9UHD8-2;Q9UHD8-5;Q9UHD8-8	Q9UHD8	Septin-9	Sep9
Q9UHD8;Q9UHD8-7;Q9UHD8-3;Q9UHD8-4;Q9UHD8-9;Q9UHD8-2;Q9UHD8-5;Q9UHD8-8	346;327;182;95;122;328;339;234	Q9UHD8;Q9UHD8-2;Q9UHD8-5;Q9UHD8-8	Q9UHD8	Septin-9	Sep9
Q9UHD8-2	20	Q9UHD8-2	Q9UHD8-2	Septin-9	Sep9
Q9UHD8-5	31	Q9UHD8-5	Q9UHD8-5	Septin-9	Sep9
Q9P0V9;Q9P0V9-2;Q9P0V9-3	432;432;409	Q9P0V9	Q9P0V9	Septin-10	Sep10	1	1.3002	1.06123	1.13817	1.10446	1.13781	0.0996245	0.0496908	0.0891348	0.0751138	0.353346
Q9P0V9;Q9P0V9-2	28;28	Q9P0V9	Q9P0V9	Septin-10	Sep10	1	0.846255	0.685873	0.878167	0.853244	0.7719	0.205902	0.0106596	0.246648	0.37197	0.0234674
Q9P0V9;Q9P0V9-2;Q9P0V9-3	434;434;411	Q9P0V9	Q9P0V9	Septin-10	Sep10
Q9NVA2	9	Q9NVA2	Q9NVA2	Septin-11	Sep11
Q9NVA2;Q9NVA2-2	19;29	Q9NVA2	Q9NVA2	Septin-11	Sep11
Q9NVA2;Q9NVA2-2	417;427	Q9NVA2	Q9NVA2	Septin-11	Sep11
Q9NRG9;Q9NRG9-2	495;462	Q9NRG9	Q9NRG9	Aladin	AAAS	1	0.97967	0.773309	0.865908	0.982803	0.789438	0.853267	0.000639176	0.0594035	0.874742	0.00851142
Q7RTV5	12	Q7RTV5	Q7RTV5	Thioredoxin-like protein AAED1	AAED1	1		7.0738	2.38364	2.05232	8.37618		0.000509017	0.00312387	0.0392594	0.000889538		1	1	1	1
Q2M2I8;Q2M2I8-2	623;623	Q2M2I8	Q2M2I8	AP2-associated protein kinase 1	AAK1	1	0.974813	1.21521	1.32924	1.23945	1.25672	0.316218	0.0737044	0.00384206	0.0819565	0.0436262
Q2M2I8;Q2M2I8-2	670;670	Q2M2I8	Q2M2I8	AP2-associated protein kinase 1	AAK1	1	1.03724	1.12108	1.29539	1.25292	1.04404	0.875586	0.344729	0.388084	0.47449	0.810201
Q2M2I8;Q2M2I8-2	676;676	Q2M2I8	Q2M2I8	AP2-associated protein kinase 1	AAK1	1	1.15179	1.11038	1.25423	1.24833	1.06596	0.429335	0.30145	0.263127	0.164366	0.682569
Q2M2I8;Q2M2I8-2	620;620	Q2M2I8	Q2M2I8	AP2-associated protein kinase 1	AAK1	1	0.898595	1.5372	1.25408	1.09233	1.63416	0.0730237	0.0146998	0.180249	0.0996137	0.00072251		1			1
Q2M2I8;Q2M2I8-2	674;674	Q2M2I8	Q2M2I8	AP2-associated protein kinase 1	AAK1	1	1.00125	1.06862	1.20816	1.27998	1.1906	0.991692	0.608706	0.36855	0.112801	0.0563384
Q2M2I8;Q2M2I8-2	640;640	Q2M2I8	Q2M2I8	AP2-associated protein kinase 1	AAK1	1	1.0014	1.05834	1.14405	1.23614	1.12593	0.966592	0.201609	0.0124365	0.00243287	0.0298887
Q2M2I8;Q2M2I8-2	637;637	Q2M2I8	Q2M2I8	AP2-associated protein kinase 1	AAK1	1	1.04597	1.0019	1.10282	1.16537	1.03927	0.372921	0.975865	0.209875	0.115936	0.456366
Q2M2I8;Q2M2I8-2	606;606	Q2M2I8	Q2M2I8	AP2-associated protein kinase 1	AAK1	1	0.994227	0.910663	1.06208	1.06806	0.988043	0.868366	0.21859	0.0081923	0.00463775	0.0535923
Q2M2I8;Q2M2I8-2	624;624	Q2M2I8	Q2M2I8	AP2-associated protein kinase 1	AAK1	1	0.994552	0.873841	0.970839	1.00303	0.91181	0.777874	0.106696	0.700031	0.89301	0.184201
Q2M2I8;Q2M2I8-2	20;20	Q2M2I8	Q2M2I8	AP2-associated protein kinase 1	AAK1	1	1.16351	0.786195	0.961871	1.0969	0.889936	1.25652e-05	0.130367	0.656901	0.562142	0.483107
Q2M2I8;Q2M2I8-2	21;21	Q2M2I8	Q2M2I8	AP2-associated protein kinase 1	AAK1	1	1.03325	0.784867	0.945448	0.885435	0.829684	0.680122	2.35924e-05	0.0631318	0.134238	0.00382431
Q2M2I8;Q2M2I8-2	652;652	Q2M2I8	Q2M2I8	AP2-associated protein kinase 1	AAK1	1	1.05177	1.18142	0.925992	0.989857	1.19186	0.767935	0.550803	0.531502	0.949125	0.524615
Q2M2I8;Q2M2I8-2	18;18	Q2M2I8	Q2M2I8	AP2-associated protein kinase 1	AAK1	1	1.12307	0.621518	0.872004	0.856355	0.630926	0.445597	0.00512984	0.135647	0.0119146	0.00107913							1			1
Q2M2I8;Q2M2I8-2	678;678	Q2M2I8	Q2M2I8	AP2-associated protein kinase 1	AAK1	1	0.921885	0.787208	0.869838	0.819716	0.789726	0.780945	0.213113	0.606673	0.377363	0.0263308
Q2M2I8;Q2M2I8-2	389;389	Q2M2I8	Q2M2I8	AP2-associated protein kinase 1	AAK1	1	1.15977	1.10621	0.778788	0.902524	0.868045	0.0985973	0.743821	0.0142133	0.533299	0.436399
Q2M2I8	846	Q2M2I8	Q2M2I8	AP2-associated protein kinase 1	AAK1
Q2M2I8;Q2M2I8-2	642;642	Q2M2I8	Q2M2I8	AP2-associated protein kinase 1	AAK1
Q2M2I8;Q2M2I8-2	731;731	Q2M2I8	Q2M2I8	AP2-associated protein kinase 1	AAK1
Q2M2I8;Q2M2I8-2	618;618	Q2M2I8	Q2M2I8	AP2-associated protein kinase 1	AAK1
Q2M2I8;Q2M2I8-2	672;672	Q2M2I8	Q2M2I8	AP2-associated protein kinase 1	AAK1
Q2M2I8;Q2M2I8-2	673;673	Q2M2I8	Q2M2I8	AP2-associated protein kinase 1	AAK1
Q2M2I8;Q2M2I8-2	605;605	Q2M2I8	Q2M2I8	AP2-associated protein kinase 1	AAK1
P49588;P49588-2	399;407	P49588	P49588	Alanine--tRNA ligase, cytoplasmic	AARS
P33527;P33527-8;P33527-6;P33527-7;P33527-5;P33527-4;P33527-2;P33527-3;P33527-9	930;815;871;874;815;930;871;874;940	P33527	P33527	Multidrug resistance-associated protein 1	ABCC1	1	0.729494	0.861043	0.530286	0.654705	0.612381	0.401269	0.613044	0.0505496	0.250116	0.0476407										1
P33527;P33527-8;P33527-6;P33527-7;P33527-5;P33527-4;P33527-2;P33527-3;P33527-9	918;803;859;862;803;918;859;862;928	P33527	P33527	Multidrug resistance-associated protein 1	ABCC1
P33527;P33527-8;P33527-6;P33527-7;P33527-5;P33527-4;P33527-2;P33527-3;P33527-9	921;806;862;865;806;921;862;865;931	P33527	P33527	Multidrug resistance-associated protein 1	ABCC1
O15439;O15439-4;O15439-3;O15439-2	646;571;646;646	O15439	O15439	Multidrug resistance-associated protein 4	ABCC4	1	0.965696	1.60364	0.902474	1.14691	1.12029	0.705747	0.00567448	0.503706	0.65563	0.535947		1
O15439;O15439-4;O15439-3;O15439-2	404;329;404;404	O15439	O15439	Multidrug resistance-associated protein 4	ABCC4	1	0.806446	1.88382	0.647059	0.897205	1.10141	0.541911	0.232881	0.20241	0.788876	0.823692
P28288;P28288-3;P28288-2	40;40;40	P28288	P28288	ATP-binding cassette sub-family D member 3	ABCD3
P61221	582	P61221	P61221	ATP-binding cassette sub-family E member 1	ABCE1
Q8NE71	228	Q8NE71	Q8NE71	ATP-binding cassette sub-family F member 1	ABCF1	1	1.61919	1.7434	1.39552	1.57133	1.66087	0.388897	0.408159	0.384351	0.369424	0.351029
Q8NE71;Q8NE71-2	166;166	Q8NE71	Q8NE71	ATP-binding cassette sub-family F member 1	ABCF1	1	0.841245	1.23686	1.12139	1.1085	1.36628	0.0559907	0.519346	0.427836	0.487399	0.306363
Q8NE71;Q8NE71-2	109;109	Q8NE71	Q8NE71	ATP-binding cassette sub-family F member 1	ABCF1	1	1.00747	1.10228	1.05705	1.0627	1.15758	0.921721	0.146335	0.266208	0.298176	0.0753352
Q8NE71;Q8NE71-2	108;108	Q8NE71	Q8NE71	ATP-binding cassette sub-family F member 1	ABCF1	1	0.923646	0.989041	0.857061	0.809777	0.934659	0.643537	0.916497	0.335996	0.166279	0.602675
Q8NE71;Q8NE71-2	105;105	Q8NE71	Q8NE71	ATP-binding cassette sub-family F member 1	ABCF1
Q8NE71;Q8NE71-2	595;557	Q8NE71	Q8NE71	ATP-binding cassette sub-family F member 1	ABCF1
Q8NE71;Q8NE71-2	22;22	Q8NE71	Q8NE71	ATP-binding cassette sub-family F member 1	ABCF1
Q9UG63;Q9UG63-2	349;349	Q9UG63	Q9UG63	ATP-binding cassette sub-family F member 2	ABCF2
Q9NUQ8;Q9NUQ8-2	115;109	Q9NUQ8	Q9NUQ8	ATP-binding cassette sub-family F member 3	ABCF3	1	1.23801	1.57611	1.26313	1.02686	1.31072	0.668876	0.102446	0.709742	0.956348	0.273418
P08910	417	P08910	P08910	Abhydrolase domain-containing protein 2	ABHD2
Q8IZP0;Q8IZP0-3;Q8IZP0-2;Q8IZP0-4;Q8IZP0-5;Q8IZP0-6;Q8IZP0-9;Q8IZP0-12;Q8IZP0-11;Q8IZP0-10;Q8IZP0-8;Q8IZP0-7	187;187;182;187;182;187;187;204;123;182;187;187	Q8IZP0	Q8IZP0	Abl interactor 1	ABI1	1	0.849432	0.793976	1.04282	0.940214	0.936847	0.0326331	0.0833297	0.842609	0.265602	0.615642
Q8IZP0;Q8IZP0-3;Q8IZP0-2;Q8IZP0-4;Q8IZP0-5;Q8IZP0-6;Q8IZP0-9;Q8IZP0-12	319;292;286;291;287;291;292;336	Q8IZP0	Q8IZP0	Abl interactor 1	ABI1	1	1.23627	1.6655	1.00249	0.881941	1.85324	0.452808	0.231477	0.993996	0.333867	0.0521341
Q8IZP0;Q8IZP0-3;Q8IZP0-2;Q8IZP0-4;Q8IZP0-5;Q8IZP0-6;Q8IZP0-9;Q8IZP0-12;Q8IZP0-11;Q8IZP0-10;Q8IZP0-8;Q8IZP0-7	183;183;178;183;178;183;183;200;119;178;183;183	Q8IZP0	Q8IZP0	Abl interactor 1	ABI1	1	0.945337	0.92842	0.985885	1.01105	0.995758	0.305277	0.280937	0.553529	0.876929	0.961776
Q8IZP0;Q8IZP0-3;Q8IZP0-2;Q8IZP0-4;Q8IZP0-5;Q8IZP0-6;Q8IZP0-9;Q8IZP0-12;Q8IZP0-11;Q8IZP0-10;Q8IZP0-8;Q8IZP0-7	225;225;220;225;220;225;225;242;161;220;225;225	Q8IZP0	Q8IZP0	Abl interactor 1	ABI1	1	1.0857	0.714941	0.97211	0.981432	0.780097	0.00644014	0.0141611	0.436602	0.649668	0.0865056
Q8IZP0;Q8IZP0-3;Q8IZP0-2;Q8IZP0-4;Q8IZP0-5;Q8IZP0-6;Q8IZP0-9;Q8IZP0-12;Q8IZP0-11;Q8IZP0-10;Q8IZP0-8;Q8IZP0-7	231;231;226;231;226;231;231;248;167;226;231;231	Q8IZP0	Q8IZP0	Abl interactor 1	ABI1	1	0.76726	1.06475	0.881375	0.71752	0.88974	0.246087	0.717665	0.678675	0.292344	0.505951
Q8IZP0;Q8IZP0-3;Q8IZP0-2;Q8IZP0-4;Q8IZP0-5;Q8IZP0-6;Q8IZP0-9;Q8IZP0-12	323;296;290;295;291;295;296;340	Q8IZP0	Q8IZP0	Abl interactor 1	ABI1	1	0.9604	0.511179	0.835564	0.851234	0.400197	0.135238	0.00198436	0.0474174	0.388267	0.0008386							1			1
Q8IZP0;Q8IZP0-3;Q8IZP0-2;Q8IZP0-4;Q8IZP0-5;Q8IZP0-6;Q8IZP0-9;Q8IZP0-12;Q8IZP0-11;Q8IZP0-10;Q8IZP0-8;Q8IZP0-7	222;222;217;222;217;222;222;239;158;217;222;222	Q8IZP0	Q8IZP0	Abl interactor 1	ABI1	1	0.888219	1.13036	0.739255	0.722326	0.915328	0.692612	0.694076	0.429512	0.431818	0.443251
Q8IZP0;Q8IZP0-3;Q8IZP0-2;Q8IZP0-4;Q8IZP0-5;Q8IZP0-6;Q8IZP0-9;Q8IZP0-12;Q8IZP0-11;Q8IZP0-10;Q8IZP0-8;Q8IZP0-7	229;229;224;229;224;229;229;246;165;224;229;229	Q8IZP0	Q8IZP0	Abl interactor 1	ABI1
Q8IZP0;Q8IZP0-3;Q8IZP0-2;Q8IZP0-4;Q8IZP0-5;Q8IZP0-6;Q8IZP0-9;Q8IZP0-12;Q8IZP0-11;Q8IZP0-10;Q8IZP0-8;Q8IZP0-7	178;178;173;178;173;178;178;195;114;173;178;178	Q8IZP0	Q8IZP0	Abl interactor 1	ABI1
Q8IZP0;Q8IZP0-3;Q8IZP0-2;Q8IZP0-4;Q8IZP0-5;Q8IZP0-6;Q8IZP0-9;Q8IZP0-12;Q8IZP0-11;Q8IZP0-10;Q8IZP0-8;Q8IZP0-7	191;191;186;191;186;191;191;208;127;186;191;191	Q8IZP0	Q8IZP0	Abl interactor 1	ABI1
Q8IZP0;Q8IZP0-3;Q8IZP0-2;Q8IZP0-4;Q8IZP0-5;Q8IZP0-6;Q8IZP0-9;Q8IZP0-12	333;306;300;305;301;305;306;350	Q8IZP0	Q8IZP0	Abl interactor 1	ABI1
Q9NYB9-2;Q9NYB9-3;Q9NYB9;Q9NYB9-4	236;191;242;236	Q9NYB9-2	Q9NYB9-2	Abl interactor 2	ABI2	1	1.19648	1.12163	1.43722	1.28127	1.19181	0.218988	0.453067	0.0206951	0.223269	0.349912
Q9NYB9-2;Q9NYB9-3;Q9NYB9;Q9NYB9-4	177;132;183;177	Q9NYB9-2	Q9NYB9-2	Abl interactor 2	ABI2	1	1.0069	0.891416	1.04367	1.11446	1.04101	0.901766	0.0094892	0.121036	0.100624	0.688152
Q9NYB9-2;Q9NYB9-3;Q9NYB9;Q9NYB9-4	227;182;233;227	Q9NYB9-2	Q9NYB9-2	Abl interactor 2	ABI2	1	0.827512	0.965886	1.00065	0.863468	0.911818	0.129995	0.738835	0.99647	0.314379	0.574214
Q9NYB9-2;Q9NYB9-3;Q9NYB9;Q9NYB9-4	221;176;227;221	Q9NYB9-2	Q9NYB9-2	Abl interactor 2	ABI2	1	0.970822	0.660046	0.875606	0.938724	0.710817	0.637255	0.00104645	0.199189	0.43541	0.00587363							1
Q9NYB9-2;Q9NYB9-3;Q9NYB9;Q9NYB9-4	190;145;196;190	Q9NYB9-2	Q9NYB9-2	Abl interactor 2	ABI2	1	1.26798	0.386334	0.698189	0.697441	0.408808	0.266222	0.00449884	0.0843891	0.0125896	0.00581968							1			1
Q9NYB9-2;Q9NYB9-3;Q9NYB9;Q9NYB9-4	301;256;368;362	Q9NYB9-2	Q9NYB9-2	Abl interactor 2	ABI2
Q9NYB9-2;Q9NYB9-3;Q9NYB9;Q9NYB9-4	194;149;200;194	Q9NYB9-2	Q9NYB9-2	Abl interactor 2	ABI2
Q9P2A4;Q9P2A4-2	167;161	Q9P2A4	Q9P2A4	ABI gene family member 3	ABI3
Q9P2A4;Q9P2A4-2	163;157	Q9P2A4	Q9P2A4	ABI gene family member 3	ABI3
P00519-2;P00519	737;718	P00519-2	P00519-2	Tyrosine-protein kinase ABL1	ABL1	1	1.06946	1.89965	1.59968	1.30278	2.09414	0.450757	0.0939162	0.118266	0.249856	0.0152748					1
P00519-2;P00519	871;852	P00519-2	P00519-2	Tyrosine-protein kinase ABL1	ABL1	1	1.3044	1.63737	1.33693	1.28458	1.43168	0.338933	0.19719	0.328082	0.318573	0.249615
P00519-2;P00519	754;735	P00519-2	P00519-2	Tyrosine-protein kinase ABL1	ABL1	1	0.973393	1.95805	1.29303	1.27562	1.99245	0.838491	0.00231274	0.189829	0.481603	0.0463087		1			1
P00519-2;P00519	800;781	P00519-2	P00519-2	Tyrosine-protein kinase ABL1	ABL1	1	1.01136	0.79839	0.976436	0.958439	0.892513	0.90297	0.0226483	0.769601	0.631278	0.0604867
P00519-2;P00519	588;569	P00519-2	P00519-2	Tyrosine-protein kinase ABL1	ABL1	1	0.96945	0.823455	0.946992	0.906579	0.813106	0.56827	0.0381867	0.0167667	0.0116248	0.0364277
P00519-2;P00519	710;691	P00519-2	P00519-2	Tyrosine-protein kinase ABL1	ABL1	1	1.00093	1.06332	0.924136	0.969549	0.954087	0.992811	0.796667	0.778982	0.866396	0.828002
P00519-2;P00519	702;683	P00519-2	P00519-2	Tyrosine-protein kinase ABL1	ABL1	1	1.27171	0.67162	0.787066	0.871009	0.647226	0.0772031	0.124261	0.130886	0.241714	0.0592615
P00519-2;P00519	199;180	P00519-2	P00519-2	Tyrosine-protein kinase ABL1	ABL1	1	0.988804	0.842602	0.748194	0.818303	0.829333	0.840473	3.173e-05	0.00554084	0.0614162	0.0360127
P00519-2;P00519	938;919	P00519-2	P00519-2	Tyrosine-protein kinase ABL1	ABL1
P00519-2;P00519	903;884	P00519-2	P00519-2	Tyrosine-protein kinase ABL1	ABL1
P00519-2	16	P00519-2	P00519-2	Tyrosine-protein kinase ABL1	ABL1
P00519-2;P00519	711;692	P00519-2	P00519-2	Tyrosine-protein kinase ABL1	ABL1
P00519-2;P00519	204;185	P00519-2	P00519-2	Tyrosine-protein kinase ABL1	ABL1
P42684;P42684-4;P42684-10;P42684-6;P42684-7;P42684-5;P42684-2;P42684-3	620;584;605;599;599;620;584;605	P42684	P42684	Abelson tyrosine-protein kinase 2	ABL2	1	1.05729	0.946484	0.988485	1.06563	0.891719	0.380076	0.379429	0.862438	0.020149	3.21704e-05
P42684;P42684-4;P42684-10;P42684-6;P42684-7;P42684-5;P42684-2;P42684-3	631;595;616;610;610;631;595;616	P42684	P42684	Abelson tyrosine-protein kinase 2	ABL2
P42684;P42684-4;P42684-10;P42684-6;P42684-7;P42684-5;P42684-2;P42684-3	655;619;640;634;634;655;619;640	P42684	P42684	Abelson tyrosine-protein kinase 2	ABL2
P42684;P42684-4;P42684-10;P42684-6;P42684-7;P42684-5;P42684-2;P42684-3	817;678;699;796;693;714;781;802	P42684	P42684	Abelson tyrosine-protein kinase 2	ABL2
O14639;O14639-2;O14639-6;O14639-5;O14639-3;O14639-4	586;526;556;263;235;209	O14639	O14639	Actin-binding LIM protein 1	ABLIM1	1	1.08405	1.07894	1.12037	1.0786	0.967211	0.505968	0.677459	0.399794	0.298637	0.540687
O14639;O14639-2;O14639-6;O14639-5;O14639-3;O14639-4	587;527;557;264;236;210	O14639	O14639	Actin-binding LIM protein 1	ABLIM1	1	0.850444	1.24281	1.08953	1.04991	1.15222	0.0457539	0.376644	0.448409	0.458298	0.397548
O14639;O14639-2;O14639-6;O14639-5;O14639-3;O14639-4	431;371;399;143;115;89	O14639	O14639	Actin-binding LIM protein 1	ABLIM1	1	1.0025	0.793137	0.978272	0.959415	0.767791	0.982405	0.00838093	0.79795	0.211131	0.0323393
O14639;O14639-2;O14639-6;O14639-5;O14639-3;O14639-4	706;646;676;383;355;329	O14639	O14639	Actin-binding LIM protein 1	ABLIM1	1	0.804918	0.770233	0.852681	0.802521	0.688395	0.0676334	0.0376683	0.398712	0.198856	0.00475166
O14639;O14639-2;O14639-6;O14639-5;O14639-3;O14639-4	455;395;423;167;139;113	O14639	O14639	Actin-binding LIM protein 1	ABLIM1	1	1.03362	0.77242	0.838125	0.789624	0.761281	0.816248	0.27714	0.289277	0.222978	0.201988
O14639;O14639-2;O14639-6;O14639-5;O14639-3;O14639-4	655;595;625;332;304;278	O14639	O14639	Actin-binding LIM protein 1	ABLIM1	1	1.08189	0.659345	0.687267	0.767568	0.670351	0.58808	0.0841232	0.0965381	0.00602254	0.0103333
O14639;O14639-2;O14639-6;O14639-5;O14639-3;O14639-4	540;480;510;217;189;163	O14639	O14639	Actin-binding LIM protein 1	ABLIM1
O14639;O14639-2;O14639-6;O14639-5;O14639-3;O14639-4	452;392;420;164;136;110	O14639	O14639	Actin-binding LIM protein 1	ABLIM1
O14639;O14639-2;O14639-6;O14639-5;O14639-3;O14639-4	458;398;426;170;142;116	O14639	O14639	Actin-binding LIM protein 1	ABLIM1
O14639;O14639-2;O14639-6;O14639-5;O14639-3	367;307;335;79;51	O14639	O14639	Actin-binding LIM protein 1	ABLIM1
O14639;O14639-2;O14639-6;O14639-5;O14639-3;O14639-4	433;373;401;145;117;91	O14639	O14639	Actin-binding LIM protein 1	ABLIM1
O94929;O94929-2;O94929-3	503;392;408	O94929;O94929-2	O94929-2	Actin-binding LIM protein 3	ABLIM3	1	1.16083	1.05964	1.27439	1.27747	1.28381	0.139511	0.0297682	0.011573	0.000157195	0.00316462
O94929;O94929-2;O94929-3	390;328;328	O94929;O94929-2	O94929-2	Actin-binding LIM protein 3	ABLIM3	1	1.14415	1.00504	1.13864	0.947639	0.816219	0.359304	0.984484	0.57716	0.693433	0.0325678
O94929;O94929-2;O94929-3	504;393;409	O94929;O94929-2	O94929-2	Actin-binding LIM protein 3	ABLIM3	1	1.28084	0.941282	1.12662	1.19614	1.05074	0.0120652	0.38979	0.225652	0.235801	0.695612
O94929;O94929-2;O94929-3	372;310;310	O94929;O94929-2	O94929-2	Actin-binding LIM protein 3	ABLIM3	1	0.961135	1.16269	1.0686	1.05895	1.19477	0.598438	2.17425e-07	0.326852	0.592216	0.0968058
O94929;O94929-2;O94929-3	388;326;326	O94929;O94929-2	O94929-2	Actin-binding LIM protein 3	ABLIM3	1	1.03595	0.832783	0.996476	1.01917	0.89802	0.595301	0.00556339	0.810497	0.473069	0.238299
O94929	277	O94929	O94929	Actin-binding LIM protein 3	ABLIM3	1	0.857972	1.11096	0.995697	1.01919	1.0083	0.435698	0.438354	0.986073	0.915428	0.953927
O94929-2;O94929-3	277;277	O94929-2	O94929-2	Actin-binding LIM protein 3	ABLIM3	1	0.857972	1.11096	0.995697	1.01919	1.0083	0.435698	0.438354	0.986073	0.915428	0.953927
O94929;O94929-4;O94929-2;O94929-3	567;53;456;472	O94929;O94929-2	O94929-2	Actin-binding LIM protein 3	ABLIM3	1	0.990497	0.860634	0.937039	0.89948	0.809508	0.923362	0.0894603	0.240515	0.264308	0.151968
O94929;O94929-4;O94929-2;O94929-3	585;71;474;490	O94929;O94929-2	O94929-2	Actin-binding LIM protein 3	ABLIM3	1	1.13767	0.841745	0.847377	0.865728	0.805127	0.262283	0.365242	0.314406	0.433724	0.138019
O94929	282	O94929	O94929	Actin-binding LIM protein 3	ABLIM3	1	1.02912	0.636521	0.832253	0.850566	0.675592	0.635933	4.70368e-05	0.0207018	0.0116851	0.00319225							1
O94929-2;O94929-3	282;282	O94929-2	O94929-2	Actin-binding LIM protein 3	ABLIM3	1	1.04067	0.666993	0.830619	0.891905	0.785985	0.505035	2.04455e-06	0.0197871	0.00858736	0.0132279
O94929;O94929-2;O94929-3	373;311;311	O94929;O94929-2	O94929-2	Actin-binding LIM protein 3	ABLIM3	1	1.14527	0.764201	0.804696	0.821088	0.707662	0.304206	0.0795859	0.104123	0.321686	0.00473202
O94929;O94929-4;O94929-2;O94929-3	543;29;432;448	O94929;O94929-2	O94929-2	Actin-binding LIM protein 3	ABLIM3	1	1.02848	0.67295	0.791214	0.839986	0.687231	0.812518	0.0877844	0.325335	0.19391	0.11631
O94929;O94929-2;O94929-3	493;382;398	O94929;O94929-2	O94929-2	Actin-binding LIM protein 3	ABLIM3	1	1.15379	0.413615	0.473537	0.507981	0.350761	0.681594	0.0250189	0.0300415	6.07558e-06	0.000981291							1	1	1	1
O94929;O94929-2;O94929-3	489;378;394	O94929;O94929-2	O94929-2	Actin-binding LIM protein 3	ABLIM3	1	1.1431	0.366204	0.409412	0.480909	0.299294	0.739758	0.0120742	0.0197233	0.00129918	0.000859659							1	1	1	1
O94929;O94929-2;O94929-3	379;317;317	O94929;O94929-2	O94929-2	Actin-binding LIM protein 3	ABLIM3
O94929;O94929-4;O94929-2;O94929-3	563;49;452;468	O94929;O94929-2	O94929-2	Actin-binding LIM protein 3	ABLIM3
O94929;O94929-2;O94929-3	394;332;332	O94929;O94929-2	O94929-2	Actin-binding LIM protein 3	ABLIM3
O94929	409	O94929	O94929	Actin-binding LIM protein 3	ABLIM3
O94929;O94929-4;O94929-2;O94929-3	551;37;440;456	O94929;O94929-2	O94929-2	Actin-binding LIM protein 3	ABLIM3
O94929;O94929-2;O94929-3	472;361;377	O94929;O94929-2	O94929-2	Actin-binding LIM protein 3	ABLIM3
O94929;O94929-2;O94929-3	485;374;390	O94929;O94929-2	O94929-2	Actin-binding LIM protein 3	ABLIM3
O94929-2;O94929-3	290;290	O94929-2	O94929-2	Actin-binding LIM protein 3	ABLIM3
O94929;O94929-2;O94929-3	381;319;319	O94929;O94929-2	O94929-2	Actin-binding LIM protein 3	ABLIM3
O94929	276	O94929	O94929	Actin-binding LIM protein 3	ABLIM3
O94929	279	O94929	O94929	Actin-binding LIM protein 3	ABLIM3
O94929;O94929-2;O94929-3	461;350;366	O94929;O94929-2	O94929-2	Actin-binding LIM protein 3	ABLIM3
O94929-2;O94929-3	276;276	O94929-2	O94929-2	Actin-binding LIM protein 3	ABLIM3
O94929-2;O94929-3	279;279	O94929-2	O94929-2	Actin-binding LIM protein 3	ABLIM3
O94929;O94929-4;O94929-2;O94929-3	605;91;494;510	O94929;O94929-2	O94929-2	Actin-binding LIM protein 3	ABLIM3
O94929;O94929-4;O94929-2;O94929-3	589;75;478;494	O94929;O94929-2	O94929-2	Actin-binding LIM protein 3	ABLIM3
Q12979;Q12979-4	72;26	Q12979	Q12979	Active breakpoint cluster region-related protein	ABR
Q12979;Q12979-4	74;28	Q12979	Q12979	Active breakpoint cluster region-related protein	ABR
Q12979;Q12979-4;Q12979-2	294;248;257	Q12979	Q12979	Active breakpoint cluster region-related protein	ABR
Q13085;Q13085-4;Q13085-2	80;117;22	Q13085	Q13085	Acetyl-CoA carboxylase 1;Biotin carboxylase	ACACA	1	1.06147	2.69266	1.19476	1.13985	2.59869	0.0352022	0.00124332	0.0159967	0.0999224	8.14145e-06		1			1
Q13085;Q13085-4	5;42	Q13085	Q13085	Acetyl-CoA carboxylase 1;Biotin carboxylase	ACACA	1	1.00293	1.1871	1.15073	1.10535	1.17582	0.872001	0.00997355	0.24969	0.177225	0.00124625
Q13085;Q13085-4	23;60	Q13085	Q13085	Acetyl-CoA carboxylase 1;Biotin carboxylase	ACACA
Q13085;Q13085-4	29;66	Q13085	Q13085	Acetyl-CoA carboxylase 1;Biotin carboxylase	ACACA
Q9H845	474	Q9H845	Q9H845	Acyl-CoA dehydrogenase family member 9, mitochondrial	ACAD9
Q15057	384	Q15057	Q15057	Arf-GAP with coiled-coil, ANK repeat and PH domain-containing protein 2	ACAP2	1	1.13412	0.881266	1.07229	1.23721	1.00466	0.567942	0.5471	0.246741	0.272359	0.984408
Q15057	379	Q15057	Q15057	Arf-GAP with coiled-coil, ANK repeat and PH domain-containing protein 2	ACAP2	1	1.04111	0.905685	1.03757	1.07857	0.980032	0.38806	0.240133	0.510257	0.393285	0.786285
Q15057	775	Q15057	Q15057	Arf-GAP with coiled-coil, ANK repeat and PH domain-containing protein 2	ACAP2	1	1.15708	0.867794	1.02673	1.0091	0.905778	0.733583	0.0733703	0.956955	0.984349	0.269548
Q15057	521	Q15057	Q15057	Arf-GAP with coiled-coil, ANK repeat and PH domain-containing protein 2	ACAP2	1	1.07937	0.833865	0.955562	0.94987	0.862324	0.143506	0.0888607	0.539261	0.519361	0.00121778
Q15057	381	Q15057	Q15057	Arf-GAP with coiled-coil, ANK repeat and PH domain-containing protein 2	ACAP2	1	1.10595	0.909613	0.924156	1.05582	0.983879	0.342241	0.0834504	0.346796	0.653524	0.856252
Q15057	244	Q15057	Q15057	Arf-GAP with coiled-coil, ANK repeat and PH domain-containing protein 2	ACAP2	1	0.908221	0.605064	0.677766	0.79899	0.638507	0.553189	0.0117262	0.000767663	0.0416044	2.89988e-05							1			1
Q15057	382	Q15057	Q15057	Arf-GAP with coiled-coil, ANK repeat and PH domain-containing protein 2	ACAP2
Q15057;Q15027;Q96P50;Q96P50-4;Q96P50-1	278;277;280;10;238	Q15057;Q96P50	Q15057	Arf-GAP with coiled-coil, ANK repeat and PH domain-containing protein 2;Arf-GAP with coiled-coil, ANK repeat and PH domain-containing protein 1;Arf-GAP with coiled-coil, ANK repeat and PH domain-containing protein 3	ACAP2;ACAP1;ACAP3
Q96P50;Q96P50-4;Q96P50-1	543;273;501	Q96P50	Q96P50	Arf-GAP with coiled-coil, ANK repeat and PH domain-containing protein 3	ACAP3
Q96P50;Q96P50-4;Q96P50-1	544;274;502	Q96P50	Q96P50	Arf-GAP with coiled-coil, ANK repeat and PH domain-containing protein 3	ACAP3
Q96P50;Q96P50-4;Q96P50-1	388;118;346	Q96P50	Q96P50	Arf-GAP with coiled-coil, ANK repeat and PH domain-containing protein 3	ACAP3
Q9H3P7	316	Q9H3P7	Q9H3P7	Golgi resident protein GCP60	ACBD3	1	0.996324	2.56883	1.16927	1.13867	2.45902	0.917074	0.00114645	0.00371719	0.0210838	0.00451701		1			1
Q9H3P7	315	Q9H3P7	Q9H3P7	Golgi resident protein GCP60	ACBD3
Q9BR61	106	Q9BR61	Q9BR61	Acyl-CoA-binding domain-containing protein 6	ACBD6
Q96AP0;Q96AP0-2	425;422	Q96AP0	Q96AP0	Adrenocortical dysplasia protein homolog	ACD	1	0.953229	1.47562	1.3235	1.1768	1.357	0.375581	0.00167451	0.00744674	0.0197988	0.00898301
Q96AP0;Q96AP0-2	416;413	Q96AP0	Q96AP0	Adrenocortical dysplasia protein homolog	ACD	1	1.01647	1.06888	1.1393	1.2264	1.15319	0.742015	0.473962	0.267386	0.146483	0.0738066
Q96AP0;Q96AP0-2	435;432	Q96AP0	Q96AP0	Adrenocortical dysplasia protein homolog	ACD	1	1.05858	0.934647	0.971883	1.00527	0.913878	0.398108	0.455139	0.818321	0.870559	0.0706129
Q96AP0;Q96AP0-2	111;111	Q96AP0	Q96AP0	Adrenocortical dysplasia protein homolog	ACD
Q96AP0;Q96AP0-2	402;399	Q96AP0	Q96AP0	Adrenocortical dysplasia protein homolog	ACD
Q96AP0;Q96AP0-2	422;419	Q96AP0	Q96AP0	Adrenocortical dysplasia protein homolog	ACD
Q9UKV3;Q9UKV3-5	240;240	Q9UKV3;Q9UKV3-5	Q9UKV3	Apoptotic chromatin condensation inducer in the nucleus	ACIN1	1	0.981895	1.66263	1.4948	1.50792	1.68884	0.728538	0.0934063	0.123011	0.157108	0.0605138
Q9UKV3;Q9UKV3-5	710;710	Q9UKV3;Q9UKV3-5	Q9UKV3	Apoptotic chromatin condensation inducer in the nucleus	ACIN1	1	0.803281	2.03438	1.43765	1.09702	2.12772	0.010585	0.000139031	0.0128817	0.345746	0.00021274		1			1
Q9UKV3;Q9UKV3-5	243;243	Q9UKV3;Q9UKV3-5	Q9UKV3	Apoptotic chromatin condensation inducer in the nucleus	ACIN1	1	1.0146	1.36288	1.30919	1.22124	1.23098	0.50588	0.00406607	0.0296681	0.0997404	0.0973294
Q9UKV3;Q9UKV3-2;Q9UKV3-3;Q9UKV3-5	981;254;223;968	Q9UKV3;Q9UKV3-5	Q9UKV3	Apoptotic chromatin condensation inducer in the nucleus	ACIN1	1	1.12271	2.43896	1.27419	1.13307	2.9509	0.635337	0.0509295	0.158763	0.00042089	0.0396325					1
Q9UKV3;Q9UKV3-2;Q9UKV3-3;Q9UKV3-5	863;136;105;862	Q9UKV3;Q9UKV3-5	Q9UKV3	Apoptotic chromatin condensation inducer in the nucleus	ACIN1	1	0.9873	2.03739	1.19415	1.25304	2.39738	0.655909	0.0253108	0.00125316	0.15293	0.0174604		1			1
Q9UKV3;Q9UKV3-2;Q9UKV3-3;Q9UKV3-5	990;263;232;977	Q9UKV3;Q9UKV3-5	Q9UKV3	Apoptotic chromatin condensation inducer in the nucleus	ACIN1	1	1.6012	1.12247	1.16508	1.0752	1.10274	0.452104	0.399993	0.756978	0.806468	0.0114387
Q9UKV3;Q9UKV3-5	328;328	Q9UKV3;Q9UKV3-5	Q9UKV3	Apoptotic chromatin condensation inducer in the nucleus	ACIN1	1	1.07278	1.2626	1.15615	1.17251	1.14297	0.601346	0.218799	0.405809	0.342403	0.196499
Q9UKV3;Q9UKV3-5	410;410	Q9UKV3;Q9UKV3-5	Q9UKV3	Apoptotic chromatin condensation inducer in the nucleus	ACIN1	1	0.883313	0.87027	1.14331	1.04891	1.13874	0.115228	0.246126	0.266577	0.366375	0.302012
Q9UKV3;Q9UKV3-2;Q9UKV3-3	840;113;82	Q9UKV3	Q9UKV3	Apoptotic chromatin condensation inducer in the nucleus	ACIN1	1	1.14745	0.823733	1.11662	1.15817	0.970486	0.12871	0.122787	0.0592597	0.207914	0.801678
Q9UKV3-5	839	Q9UKV3-5	Q9UKV3-5	Apoptotic chromatin condensation inducer in the nucleus	ACIN1	1	1.14745	0.823733	1.11662	1.15817	0.970486	0.12871	0.122787	0.0592597	0.207914	0.801678
Q9UKV3;Q9UKV3-5	605;605	Q9UKV3;Q9UKV3-5	Q9UKV3	Apoptotic chromatin condensation inducer in the nucleus	ACIN1	1	1.07677	0.82372	1.09728	1.06757	1.00944	0.0594953	0.0175238	0.139779	0.120019	0.815562
Q9UKV3;Q9UKV3-5	561;561	Q9UKV3;Q9UKV3-5	Q9UKV3	Apoptotic chromatin condensation inducer in the nucleus	ACIN1	1	1.03395	0.999442	1.07298	0.98757	1.09068	0.767623	0.994431	0.331453	0.896445	0.584961
Q9UKV3;Q9UKV3-5	388;388	Q9UKV3;Q9UKV3-5	Q9UKV3	Apoptotic chromatin condensation inducer in the nucleus	ACIN1	1	1.01373	0.873418	1.06649	1.08684	0.936837	0.745205	0.0775142	0.0136963	0.0444828	0.0863653
Q9UKV3;Q9UKV3-2;Q9UKV3-3;Q9UKV3-5	1004;277;246;991	Q9UKV3;Q9UKV3-5	Q9UKV3	Apoptotic chromatin condensation inducer in the nucleus	ACIN1	1	1.01342	0.938056	1.04991	1.0708	1.00192	0.821597	0.0546076	0.0303297	0.101642	0.961832
Q9UKV3;Q9UKV3-5	386;386	Q9UKV3;Q9UKV3-5	Q9UKV3	Apoptotic chromatin condensation inducer in the nucleus	ACIN1	1	1.15049	0.928635	1.02801	1.09702	0.951066	0.280188	0.649713	0.614205	0.623964	0.791065
Q9UKV3;Q9UKV3-2;Q9UKV3-3;Q9UKV3-5	983;256;225;970	Q9UKV3;Q9UKV3-5	Q9UKV3	Apoptotic chromatin condensation inducer in the nucleus	ACIN1	1	0.98364	1.49604	1.02593	0.950909	1.5458	0.875979	0.073782	0.648099	0.662018	0.0128799					1
Q9UKV3;Q9UKV3-5	657;657	Q9UKV3;Q9UKV3-5	Q9UKV3	Apoptotic chromatin condensation inducer in the nucleus	ACIN1	1	0.998504	0.88464	1.00774	0.984443	0.93707	0.969064	0.168267	0.0633559	0.712484	0.202711
Q9UKV3;Q9UKV3-5	365;365	Q9UKV3;Q9UKV3-5	Q9UKV3	Apoptotic chromatin condensation inducer in the nucleus	ACIN1	1	1.01558	1.00688	0.98394	1.01922	1.06252	0.892241	0.960274	0.438282	0.795339	0.343214
Q9UKV3;Q9UKV3-2;Q9UKV3-3	838;111;80	Q9UKV3	Q9UKV3	Apoptotic chromatin condensation inducer in the nucleus	ACIN1	1	1.05551	0.789053	0.956097	1.01379	0.869633	0.261588	0.0262424	0.203637	0.785307	0.0399405
Q9UKV3-5	837	Q9UKV3-5	Q9UKV3-5	Apoptotic chromatin condensation inducer in the nucleus	ACIN1	1	1.05551	0.789053	0.956097	1.01379	0.869633	0.261588	0.0262424	0.203637	0.785307	0.0399405
Q9UKV3;Q9UKV3-5	655;655	Q9UKV3;Q9UKV3-5	Q9UKV3	Apoptotic chromatin condensation inducer in the nucleus	ACIN1	1	1.08518	0.65805	0.920266	0.95781	0.780132	0.121935	0.000917357	0.258259	0.620043	0.0408199							1
Q9UKV3;Q9UKV3-5	216;216	Q9UKV3;Q9UKV3-5	Q9UKV3	Apoptotic chromatin condensation inducer in the nucleus	ACIN1	1	0.988709	0.756435	0.91469	0.910537	0.809268	0.788184	0.000742345	0.0922922	0.0719607	0.00241487
Q9UKV3;Q9UKV3-5	729;729	Q9UKV3;Q9UKV3-5	Q9UKV3	Apoptotic chromatin condensation inducer in the nucleus	ACIN1	1	0.976705	0.883578	0.910426	0.941905	0.969617	0.705017	0.0845276	0.0473654	0.614744	0.684274
Q9UKV3;Q9UKV3-5	551;551	Q9UKV3;Q9UKV3-5	Q9UKV3	Apoptotic chromatin condensation inducer in the nucleus	ACIN1	1	0.862855	1.49946	0.840219	0.910728	1.49153	0.245819	0.000111519	0.14729	0.526776	0.0214751
Q9UKV3;Q9UKV3-2;Q9UKV3-3;Q9UKV3-5	992;265;234;979	Q9UKV3;Q9UKV3-5	Q9UKV3	Apoptotic chromatin condensation inducer in the nucleus	ACIN1	1	0.863576	1.03155	0.802143	0.803686	0.873973	0.232656	0.669265	0.277235	0.0584034	0.0015825
Q9UKV3;Q9UKV3-5	400;400	Q9UKV3;Q9UKV3-5	Q9UKV3	Apoptotic chromatin condensation inducer in the nucleus	ACIN1
Q9UKV3;Q9UKV3-2;Q9UKV3-3	825;98;67	Q9UKV3	Q9UKV3	Apoptotic chromatin condensation inducer in the nucleus	ACIN1
Q9UKV3;Q9UKV3-5	714;714	Q9UKV3;Q9UKV3-5	Q9UKV3	Apoptotic chromatin condensation inducer in the nucleus	ACIN1
Q9UKV3;Q9UKV3-5	652;652	Q9UKV3;Q9UKV3-5	Q9UKV3	Apoptotic chromatin condensation inducer in the nucleus	ACIN1
Q9UKV3;Q9UKV3-2;Q9UKV3-3;Q9UKV3-5	987;260;229;974	Q9UKV3;Q9UKV3-5	Q9UKV3	Apoptotic chromatin condensation inducer in the nucleus	ACIN1
Q9UKV3;Q9UKV3-5	208;208	Q9UKV3;Q9UKV3-5	Q9UKV3	Apoptotic chromatin condensation inducer in the nucleus	ACIN1
Q9UKV3;Q9UKV3-2;Q9UKV3-3;Q9UKV3-5	1176;449;418;1163	Q9UKV3;Q9UKV3-5	Q9UKV3	Apoptotic chromatin condensation inducer in the nucleus	ACIN1
Q9UKV3-5	825	Q9UKV3-5	Q9UKV3-5	Apoptotic chromatin condensation inducer in the nucleus	ACIN1
Q9UKV3-5	828	Q9UKV3-5	Q9UKV3-5	Apoptotic chromatin condensation inducer in the nucleus	ACIN1
Q9UKV3;Q9UKV3-5	254;254	Q9UKV3;Q9UKV3-5	Q9UKV3	Apoptotic chromatin condensation inducer in the nucleus	ACIN1
Q9UKV3;Q9UKV3-5	414;414	Q9UKV3;Q9UKV3-5	Q9UKV3	Apoptotic chromatin condensation inducer in the nucleus	ACIN1
Q9UKV3;Q9UKV3-5	682;682	Q9UKV3;Q9UKV3-5	Q9UKV3	Apoptotic chromatin condensation inducer in the nucleus	ACIN1
Q9UKV3;Q9UKV3-5	393;393	Q9UKV3;Q9UKV3-5	Q9UKV3	Apoptotic chromatin condensation inducer in the nucleus	ACIN1
Q9UKV3;Q9UKV3-2;Q9UKV3-3;Q9UKV3-5	976;249;218;963	Q9UKV3;Q9UKV3-5	Q9UKV3	Apoptotic chromatin condensation inducer in the nucleus	ACIN1
P53396;P53396-2;P53396-3	457;457;196	P53396	P53396	ATP-citrate synthase	ACLY	1	0.94642	1.12349	1.30054	1.20722	1.02385	0.642511	0.280278	0.0180529	0.318494	0.847411
P53396;P53396-2;P53396-3	455;455;194	P53396	P53396	ATP-citrate synthase	ACLY	1	0.908711	1.55324	1.10596	0.997163	1.4585	0.301862	0.0039669	0.00023106	0.975219	0.00513401		1
P53396	481	P53396	P53396	ATP-citrate synthase	ACLY	1	0.963194	0.945187	0.984624	0.990931	1.0277	0.628409	0.531954	0.777108	0.848296	0.685031
P53396;P53396-2;P53396-3	459;459;198	P53396	P53396	ATP-citrate synthase	ACLY
P21399	138	P21399	P21399	Cytoplasmic aconitate hydratase	ACO1	1	1.4601	1.02556	0.967357	1.02991	0.919988	0.586764	0.901104	0.944868	0.952666	0.698066
O00154-4;O00154;O00154-6;O00154-5;O00154-7	285;327;276;297;317	O00154-4	O00154-4	Cytosolic acyl coenzyme A thioester hydrolase	ACOT7
O14734	315	O14734	O14734	Acyl-coenzyme A thioesterase 8	ACOT8
Q15067;Q15067-2	26;26	Q15067	Q15067	Peroxisomal acyl-coenzyme A oxidase 1	ACOX1
O95573	688	O95573	O95573	Long-chain-fatty-acid--CoA ligase 3	ACSL3	1	0.874383	0.895218	0.930917	0.96852	0.985232	0.148332	0.142397	0.373793	0.524558	0.914408
O95573	683	O95573	O95573	Long-chain-fatty-acid--CoA ligase 3	ACSL3
O60488;O60488-2	679;638	O60488	O60488	Long-chain-fatty-acid--CoA ligase 4	ACSL4	1	0.874383	0.895218	0.930917	0.96852	0.985232	0.148332	0.142397	0.373793	0.524558	0.914408
O60488;O60488-2	57;16	O60488	O60488	Long-chain-fatty-acid--CoA ligase 4	ACSL4
O60488;O60488-2	674;633	O60488	O60488	Long-chain-fatty-acid--CoA ligase 4	ACSL4
Q9NR19;Q9NR19-2	267;267	Q9NR19	Q9NR19	Acetyl-coenzyme A synthetase, cytoplasmic	ACSS2	1	1.09223	1.05367	1.25757	1.23034	1.16581	0.394539	0.601677	0.072307	0.045737	0.267752
Q9NR19;Q9NR19-2	12;12	Q9NR19	Q9NR19	Acetyl-coenzyme A synthetase, cytoplasmic	ACSS2	1	0.964096	0.986097	1.09177	1.15826	1.16585	0.382839	0.622493	0.35623	0.023095	0.00303703
Q9NR19;Q9NR19-2	30;30	Q9NR19	Q9NR19	Acetyl-coenzyme A synthetase, cytoplasmic	ACSS2	1	1.01171	0.847559	0.891698	0.91238	0.872708	0.929826	0.0578463	0.253519	0.33212	0.204903
P62736;P63267	68;67	P62736;P63267	P62736	Actin, aortic smooth muscle;Actin, gamma-enteric smooth muscle	ACTA2;ACTG2	1	1.33779	0.868474	0.788953	0.795207	0.892954	0.0391748	0.359041	0.243242	0.123652	0.135309
P62736;P63267	79;78	P62736;P63267	P62736	Actin, aortic smooth muscle;Actin, gamma-enteric smooth muscle	ACTA2;ACTG2
P60709;P62736;P63261;P63267;P63267-2	323;325;323;324;281	P60709;P62736;P63261;P63267	P60709	Actin, cytoplasmic 1;Actin, cytoplasmic 1, N-terminally processed;Actin, aortic smooth muscle;Actin, cytoplasmic 2;Actin, cytoplasmic 2, N-terminally processed;Actin, gamma-enteric smooth muscle	ACTB;ACTA2;ACTG1;ACTG2	1	1.05823	1.02265	1.02734	0.999778	1.1367	0.254723	0.804303	0.835922	0.998605	0.168238
P60709;P62736;P63261;P63267	52;54;52;53	P60709;P62736;P63261;P63267	P60709	Actin, cytoplasmic 1;Actin, cytoplasmic 1, N-terminally processed;Actin, aortic smooth muscle;Actin, cytoplasmic 2;Actin, cytoplasmic 2, N-terminally processed;Actin, gamma-enteric smooth muscle	ACTB;ACTA2;ACTG1;ACTG2	1	1.01734	0.768138	0.812426	0.823568	0.737986	0.928308	0.225764	0.319411	0.260144	0.105738
P60709;P62736;P63261;P63267	60;62;60;61	P60709;P62736;P63261;P63267	P60709	Actin, cytoplasmic 1;Actin, cytoplasmic 1, N-terminally processed;Actin, aortic smooth muscle;Actin, cytoplasmic 2;Actin, cytoplasmic 2, N-terminally processed;Actin, gamma-enteric smooth muscle	ACTB;ACTA2;ACTG1;ACTG2	1	1.00677	0.81657	0.745106	0.748607	0.780824	0.978851	0.277775	0.175878	0.106702	0.0883356
P60709;P62736;P63261;P63267;P63267-2	318;320;318;319;276	P60709;P62736;P63261;P63267	P60709	Actin, cytoplasmic 1;Actin, cytoplasmic 1, N-terminally processed;Actin, aortic smooth muscle;Actin, cytoplasmic 2;Actin, cytoplasmic 2, N-terminally processed;Actin, gamma-enteric smooth muscle	ACTB;ACTA2;ACTG1;ACTG2
P60709;P62736;P63261;P63267	53;55;53;54	P60709;P62736;P63261;P63267	P60709	Actin, cytoplasmic 1;Actin, cytoplasmic 1, N-terminally processed;Actin, aortic smooth muscle;Actin, cytoplasmic 2;Actin, cytoplasmic 2, N-terminally processed;Actin, gamma-enteric smooth muscle	ACTB;ACTA2;ACTG1;ACTG2
P60709;P63261	199;199	P60709;P63261	P60709	Actin, cytoplasmic 1;Actin, cytoplasmic 1, N-terminally processed;Actin, cytoplasmic 2;Actin, cytoplasmic 2, N-terminally processed	ACTB;ACTG1
P60709;P63261	203;203	P60709;P63261	P60709	Actin, cytoplasmic 1;Actin, cytoplasmic 1, N-terminally processed;Actin, cytoplasmic 2;Actin, cytoplasmic 2, N-terminally processed	ACTB;ACTG1
P60709;P63261	106;106	P60709;P63261	P60709	Actin, cytoplasmic 1;Actin, cytoplasmic 1, N-terminally processed;Actin, cytoplasmic 2;Actin, cytoplasmic 2, N-terminally processed	ACTB;ACTG1
P60709;P63261	166;166	P60709;P63261	P60709	Actin, cytoplasmic 1;Actin, cytoplasmic 1, N-terminally processed;Actin, cytoplasmic 2;Actin, cytoplasmic 2, N-terminally processed	ACTB;ACTG1
P60709;Q6S8J3;P63261	233;933;233	P60709;P63261	P60709	Actin, cytoplasmic 1;Actin, cytoplasmic 1, N-terminally processed;POTE ankyrin domain family member E;Actin, cytoplasmic 2;Actin, cytoplasmic 2, N-terminally processed	ACTB;POTEE;ACTG1	1	1.65412	1.398	1.50066	1.52385	1.32218	0.155441	0.243763	0.332299	0.210081	0.331982
P60709;Q6S8J3;P63261	232;932;232	P60709;P63261	P60709	Actin, cytoplasmic 1;Actin, cytoplasmic 1, N-terminally processed;POTE ankyrin domain family member E;Actin, cytoplasmic 2;Actin, cytoplasmic 2, N-terminally processed	ACTB;POTEE;ACTG1	1	1.04844	1.15642	1.20306	1.17647	1.02464	0.867784	0.385589	0.350056	0.595056	0.890617
P60709;Q6S8J3;P63261	234;934;234	P60709;P63261	P60709	Actin, cytoplasmic 1;Actin, cytoplasmic 1, N-terminally processed;POTE ankyrin domain family member E;Actin, cytoplasmic 2;Actin, cytoplasmic 2, N-terminally processed	ACTB;POTEE;ACTG1
O96019;O96019-2	233;191	O96019	O96019	Actin-like protein 6A	ACTL6A	1	1.09246	0.843984	0.898381	0.857127	0.923107	0.579335	0.0168837	0.391867	0.0686298	0.392222
P12814;P12814-2;P12814-3;P12814-4	91;91;91;91	P12814	P12814	Alpha-actinin-1	ACTN1	1	1.07071	1.13543	1.44368	1.3707	1.34272	0.700322	0.174982	0.207161	0.224956	0.392837
P12814;P12814-2;P12814-3;P12814-4	348;348;348;348	P12814	P12814	Alpha-actinin-1	ACTN1	1	0.995779	1.26508	1.30906	1.21878	1.25038	0.983633	0.343336	0.105386	0.12217	0.252218
P12814;P12814-2;P12814-3;P12814-4	426;426;426;426	P12814	P12814	Alpha-actinin-1	ACTN1	1	1.43514	1.34508	1.27461	1.30201	1.11252	0.373942	0.513904	0.497277	0.520072	0.601792
P12814;P12814-2;P12814-3;P12814-4	404;404;404;404	P12814	P12814	Alpha-actinin-1	ACTN1	1	1.36103	1.22998	1.17564	1.2416	1.16953	0.234273	0.653263	0.708518	0.625505	0.689468
P12814;P12814-2;P12814-3;P12814-4	677;677;677;677	P12814	P12814	Alpha-actinin-1	ACTN1	1	1.21041	0.914917	1.12528	1.01285	0.855803	0.240964	0.701366	0.682163	0.955382	0.351624
P12814;P12814-2;P12814-3;P12814-4	193;193;193;193	P12814	P12814	Alpha-actinin-1	ACTN1	1	0.958415	0.874746	1.06147	1.03462	0.909839	0.358961	0.174007	0.11427	0.387217	0.277792
P12814;P12814-2;P12814-3;P12814-4	230;230;230;230	P12814	P12814	Alpha-actinin-1	ACTN1
O43707;O43707-2	423;204	O43707	O43707	Alpha-actinin-4	ACTN4	1	1.37013	1.01333	1.05334	1.20013	0.958661	0.146007	0.952536	0.863356	0.634945	0.805993
O43707;O43707-2;O43707-3	656;437;266	O43707	O43707	Alpha-actinin-4	ACTN4
O43707;P12814;P12814-2;P12814-3;P12814-4;P35609-2;P35609;Q08043	159;140;140;140;140;147;147;154	O43707;P12814	P12814	Alpha-actinin-4;Alpha-actinin-1;Alpha-actinin-2;Alpha-actinin-3	ACTN4;ACTN1;ACTN2;ACTN3	1	0.86504	2.12859	1.86235	1.87215	2.91851	0.202076	0.0263436	0.0937534	0.00355148	0.00963991		1		1	1
O43707;O43707-2;P12814;P12814-2;P12814-3;P12814-4;P35609-2;P35609;Q08043	359;140;340;340;340;340;347;347;354	O43707;P12814	P12814	Alpha-actinin-4;Alpha-actinin-1;Alpha-actinin-2;Alpha-actinin-3	ACTN4;ACTN1;ACTN2;ACTN3	1	0.941142	1.00995	1.09169	0.963012	1.07053	0.331514	0.922264	0.370343	0.761057	0.628893
O43707;O43707-2;P12814;P12814-2;P12814-3;P12814-4;P35609-2;P35609;Q08043	276;57;257;257;257;257;264;264;271	O43707;P12814	P12814	Alpha-actinin-4;Alpha-actinin-1;Alpha-actinin-2;Alpha-actinin-3	ACTN4;ACTN1;ACTN2;ACTN3
O43707;P12814;P12814-2;P12814-3;P12814-4;P35609-2;P35609;Q08043	163;144;144;144;144;151;151;158	O43707;P12814	P12814	Alpha-actinin-4;Alpha-actinin-1;Alpha-actinin-2;Alpha-actinin-3	ACTN4;ACTN1;ACTN2;ACTN3
Q9NZ32	414	Q9NZ32	Q9NZ32	Actin-related protein 10	ACTR10	1	0.823871	1.93721	1.60016	0.935022	2.21742	0.00627701	0.000596495	0.00485654	0.269624	0.000465788		1	1		1
Q9NZ32	415	Q9NZ32	Q9NZ32	Actin-related protein 10	ACTR10
P61160;P61160-2	117;122	P61160	P61160	Actin-related protein 2	ACTR2
P61158;Q9P1U1;Q9P1U1-2;Q9P1U1-3	418;418;330;348	P61158	P61158	Actin-related protein 3;Actin-related protein 3B	ACTR3;ACTR3B	1	0.961768	1.33631	1.15132	1.03851	1.08424	0.057302	0.0336131	0.265993	0.692445	0.616902
Q9H981;Q9H981-2	132;21	Q9H981	Q9H981	Actin-related protein 8	ACTR8	1	0.99962	1.07596	1.15353	1.06403	1.05564	0.992032	0.534363	0.201279	0.557956	0.659536
Q9H981;Q9H981-2;Q9H981-3	412;301;117	Q9H981	Q9H981	Actin-related protein 8	ACTR8	1	1.0085	0.803685	0.809092	0.78865	0.676137	0.954474	0.0424263	0.149414	0.00591833	0.00419804
P78536	819	P78536	P78536	Disintegrin and metalloproteinase domain-containing protein 17	ADAM17	1	0.823928	1.20539	0.984671	1.0568	0.999745	0.249854	0.402172	0.893125	0.816332	0.998265
P78536	791	P78536	P78536	Disintegrin and metalloproteinase domain-containing protein 17	ADAM17	1	1.10507	1.04753	0.646235	0.784678	0.807603	0.603325	0.802549	0.0363812	0.269041	0.167671								1
P78536	735	P78536	P78536	Disintegrin and metalloproteinase domain-containing protein 17	ADAM17
Q9H013;Q9H013-2	818;818	Q9H013	Q9H013	Disintegrin and metalloproteinase domain-containing protein 19	ADAM19
Q9H013;Q9H013-2	779;779	Q9H013	Q9H013	Disintegrin and metalloproteinase domain-containing protein 19	ADAM19
Q13443	761	Q13443	Q13443	Disintegrin and metalloproteinase domain-containing protein 9	ADAM9	1	0.95086	1.00862	0.950203	1.07259	1.04131	0.000683111	0.915776	0.350542	0.47483	0.688179
Q13443	758	Q13443	Q13443	Disintegrin and metalloproteinase domain-containing protein 9	ADAM9	1	0.898085	1.07066	0.930932	0.948767	0.853442	0.423061	0.497228	0.658196	0.832307	0.33377
Q13443	752	Q13443	Q13443	Disintegrin and metalloproteinase domain-containing protein 9	ADAM9	1	0.62871	1.68008	0.383554	0.475065	0.8538	0.269701	0.435248	0.00477662	0.0924861	0.749712								1
Q13443	735	Q13443	Q13443	Disintegrin and metalloproteinase domain-containing protein 9	ADAM9
Q8TE57;Q8TE57-2	577;577	Q8TE57	Q8TE57	A disintegrin and metalloproteinase with thrombospondin motifs 16	ADAMTS16
Q6UY14;Q6UY14-2;Q6UY14-3	264;264;264	Q6UY14	Q6UY14	ADAMTS-like protein 4	ADAMTSL4
P55265;P55265-4;P55265-5;P55265-3;P55265-2	601;644;306;601;601	P55265	P55265	Double-stranded RNA-specific adenosine deaminase	ADAR	1	0.929308	2.4593	1.45241	1.34435	2.27637	0.558878	7.70139e-05	0.00169406	0.162259	0.00149079		1			1
P55265;P55265-4;P55265-5	825;868;530	P55265	P55265	Double-stranded RNA-specific adenosine deaminase	ADAR	1	0.934775	0.865569	0.985074	1.01745	0.935047	0.13249	3.98852e-06	0.421237	0.585722	0.366143
P55265;P55265-4;P55265-5;P55265-3;P55265-2	481;524;186;481;481	P55265	P55265	Double-stranded RNA-specific adenosine deaminase	ADAR
P55265;P55265-4;P55265-5;P55265-3;P55265-2	491;534;196;491;491	P55265	P55265	Double-stranded RNA-specific adenosine deaminase	ADAR
P55265;P55265-4;P55265-5;P55265-3;P55265-2	629;672;334;629;629	P55265	P55265	Double-stranded RNA-specific adenosine deaminase	ADAR
P55265;P55265-4;P55265-5	814;857;519	P55265	P55265	Double-stranded RNA-specific adenosine deaminase	ADAR
P55265;P55265-4;P55265-5	823;866;528	P55265	P55265	Double-stranded RNA-specific adenosine deaminase	ADAR
P55265;P55265-4;P55265-5;P55265-3;P55265-2	614;657;319;614;614	P55265	P55265	Double-stranded RNA-specific adenosine deaminase	ADAR
P55265;P55265-4;P55265-5	808;851;513	P55265	P55265	Double-stranded RNA-specific adenosine deaminase	ADAR
P55265;P55265-4;P55265-5;P55265-3;P55265-2	603;646;308;603;603	P55265	P55265	Double-stranded RNA-specific adenosine deaminase	ADAR
P55265;P55265-4;P55265-5;P55265-3;P55265-2	607;650;312;607;607	P55265	P55265	Double-stranded RNA-specific adenosine deaminase	ADAR
P78563;P78563-5;P78563-6;P78563-2;P78563-3;P78563-4	26;75;26;26;26;54	P78563	P78563	Double-stranded RNA-specific editase 1	ADARB1
Q9BUB4;Q9BUB4-2	227;78	Q9BUB4	Q9BUB4	tRNA-specific adenosine deaminase 1	ADAT1	1	1.08302	1.40918	1.40487	1.23637	1.29211	0.512874	0.0351415	0.0107965	0.0819838	0.00637767
Q9BUB4;Q9BUB4-2	191;42	Q9BUB4	Q9BUB4	tRNA-specific adenosine deaminase 1	ADAT1
O43306;O43306-2	576;576	O43306	O43306	Adenylate cyclase type 6	ADCY6	1	1.06228	1.18703	0.907506	0.855977	0.855326	0.708998	0.0550685	0.234923	0.451533	0.470253
O60503	1307	O60503	O60503	Adenylate cyclase type 9	ADCY9
O60503	1257	O60503	O60503	Adenylate cyclase type 9	ADCY9
P35611;P35611-3;P35611-2;P35611-6;P35611-4;P35611-5	59;59;59;59;59;59	P35611	P35611	Alpha-adducin	ADD1	1	1.05408	1.19654	1.3319	1.29374	1.43768	0.690964	0.228846	0.0591182	0.0185436	0.0537485
P35611;P35611-3;P35611-2;P35611-6;P35611-4;P35611-5	12;12;12;12;12;12	P35611	P35611	Alpha-adducin	ADD1	1	0.958233	0.941828	1.24078	1.10206	0.919605	0.260376	0.555565	0.0792864	0.0552707	0.209774
P35611;P35611-3;P35611-2;P35611-6;P35611-4;P35611-5	358;358;358;358;358;358	P35611	P35611	Alpha-adducin	ADD1	1	1.11093	1.21375	1.143	1.19041	1.27138	0.377012	0.194454	0.00216751	0.102591	0.182909
P35611;P35611-3;P35611-2;P35611-6;P35611-4;P35611-5	436;436;436;436;436;436	P35611	P35611	Alpha-adducin	ADD1	1	1.17046	0.908913	1.06331	1.05223	0.888866	0.107331	0.408453	0.714003	0.572125	0.29845
P35611;P35611-3;P35611-2;P35611-6;P35611-4	586;617;586;617;617	P35611	P35611	Alpha-adducin	ADD1	1	1.02157	0.580688	0.710059	0.762161	0.692497	0.828266	0.00683868	0.0166674	0.0587602	0.00638489							1
P35611;P35611-3;P35611-2;P35611-6;P35611-4;P35611-5	464;464;464;464;464;464	P35611	P35611	Alpha-adducin	ADD1
P35611;P35611-3;P35611-2;P35611-6;P35611-4;P35611-5	465;465;465;465;465;465	P35611	P35611	Alpha-adducin	ADD1
P35611;P35611-3;P35611-2;P35611-6;P35611-4;P35611-5	431;431;431;431;431;431	P35611	P35611	Alpha-adducin	ADD1
P35611;P35611-3;P35611-2;P35611-6;P35611-4;P35611-5	366;366;366;366;366;366	P35611	P35611	Alpha-adducin	ADD1
P35611;P35611-3;P35611-2;P35611-6	532;563;532;563	P35611	P35611	Alpha-adducin	ADD1
P35611;P35611-3;P35611-2;P35611-6;P35611-4	614;645;614;645;645	P35611	P35611	Alpha-adducin	ADD1
P35611;P35611-3;P35612;Q9UEY8;Q9UEY8-2	726;757;713;693;661	P35611;Q9UEY8	P35611	Alpha-adducin;Beta-adducin;Gamma-adducin	ADD1;ADD2;ADD3	1	0.882175	0.651825	1.15357	1.11641	0.798296	0.229167	0.00729019	0.100377	0.0813123	0.177631							1
P35611;P35611-3;P35612;Q9UEY8;Q9UEY8-2	724;755;711;691;659	P35611;Q9UEY8	P35611	Alpha-adducin;Beta-adducin;Gamma-adducin	ADD1;ADD2;ADD3	1	0.824391	0.517443	0.968325	0.837468	0.504802	0.00791802	0.00148864	0.226421	0.0305827	0.000382165							1			1
Q9UEY8;Q9UEY8-2	677;645	Q9UEY8	Q9UEY8	Gamma-adducin	ADD3	1	1.02934	1.13841	1.08732	1.08026	1.36334	0.708319	0.217331	0.0611094	0.361714	0.199868
Q9UEY8;Q9UEY8-2	673;641	Q9UEY8	Q9UEY8	Gamma-adducin	ADD3	1	1.19647	1.11845	1.0398	1.09963	1.17694	0.267051	0.272665	0.305749	0.440642	0.112449
Q9UEY8;Q9UEY8-2	681;649	Q9UEY8	Q9UEY8	Gamma-adducin	ADD3	1	1.10272	0.881851	1.01864	1.09227	1.00781	0.535349	0.398403	0.565144	0.510696	0.941091
Q9UEY8;Q9UEY8-2	461;461	Q9UEY8	Q9UEY8	Gamma-adducin	ADD3	1	0.966869	0.906837	1.00459	1.02723	0.978403	0.239805	0.0329667	0.944162	0.430343	0.409559
Q9UEY8;Q9UEY8-2	460;460	Q9UEY8	Q9UEY8	Gamma-adducin	ADD3	1	0.927227	0.897812	0.968314	1.00814	1.02531	0.0448212	0.00222599	0.642351	0.77875	0.10907
Q9UEY8;Q9UEY8-2	679;647	Q9UEY8	Q9UEY8	Gamma-adducin	ADD3	1	1.082	0.90408	0.95824	0.968547	1.01574	0.101181	0.0368191	0.525676	0.660918	0.698205
Q9UEY8;Q9UEY8-2	42;42	Q9UEY8	Q9UEY8	Gamma-adducin	ADD3	1	1.27504	0.833765	0.913001	0.939488	0.767161	0.438338	0.359587	0.420481	0.688282	0.106311
Q9UEY8;Q9UEY8-2	683;651	Q9UEY8	Q9UEY8	Gamma-adducin	ADD3
Q9UEY8;Q9UEY8-2	664;632	Q9UEY8	Q9UEY8	Gamma-adducin	ADD3
Q9UEY8;Q9UEY8-2	64;64	Q9UEY8	Q9UEY8	Gamma-adducin	ADD3
Q9UEY8;Q9UEY8-2	423;423	Q9UEY8	Q9UEY8	Gamma-adducin	ADD3
Q9UEY8;Q9UEY8-2	654;622	Q9UEY8	Q9UEY8	Gamma-adducin	ADD3
Q9UEY8;Q9UEY8-2	59;59	Q9UEY8	Q9UEY8	Gamma-adducin	ADD3
Q9UEY8;Q9UEY8-2	12;12	Q9UEY8	Q9UEY8	Gamma-adducin	ADD3
Q9UEY8;Q9UEY8-2	481;481	Q9UEY8	Q9UEY8	Gamma-adducin	ADD3
P11766	351	P11766	P11766	Alcohol dehydrogenase class-3	ADH5
Q9H2P0	709	Q9H2P0	Q9H2P0	Activity-dependent neuroprotector homeobox protein	ADNP	1	1.08873	0.980727	1.02149	1.0819	1.17663	0.504733	0.89471	0.262257	0.671779	0.387433
Q9H2P0	98	Q9H2P0	Q9H2P0	Activity-dependent neuroprotector homeobox protein	ADNP	1	0.999268	0.75952	0.973624	0.954559	0.816329	0.990814	0.0485051	0.735261	0.659149	0.0252996
Q9H2P0	608	Q9H2P0	Q9H2P0	Activity-dependent neuroprotector homeobox protein	ADNP	1	1.1687	0.74963	0.895774	1.0726	0.872221	0.102596	0.00500649	0.515668	0.463042	0.0416761
Q9H2P0	607	Q9H2P0	Q9H2P0	Activity-dependent neuroprotector homeobox protein	ADNP	1	1.02177	0.704548	0.822814	0.831204	0.75406	0.868281	0.000305248	0.12633	0.00154627	0.000217125
Q9H2P0	711	Q9H2P0	Q9H2P0	Activity-dependent neuroprotector homeobox protein	ADNP
Q9H2P0	921	Q9H2P0	Q9H2P0	Activity-dependent neuroprotector homeobox protein	ADNP
Q9H2P0	409	Q9H2P0	Q9H2P0	Activity-dependent neuroprotector homeobox protein	ADNP
Q6IQ32	1024	Q6IQ32	Q6IQ32	ADNP homeobox protein 2	ADNP2
P25098	670	P25098	P25098	Beta-adrenergic receptor kinase 1	ADRBK1	1	0.946012	1.07518	0.973326	0.953921	1.0353	0.523886	0.30648	0.562351	0.609252	0.712542
Q16186	217	Q16186	Q16186	Proteasomal ubiquitin receptor ADRM1	ADRM1	1	1.18563	1.89653	1.20569	1.2161	1.9072	0.0733326	9.18198e-06	0.183319	0.0675409	0.00312841		1			1
Q16186	211	Q16186	Q16186	Proteasomal ubiquitin receptor ADRM1	ADRM1
Q16186	213	Q16186	Q16186	Proteasomal ubiquitin receptor ADRM1	ADRM1
P30566;P30566-2	9;9	P30566	P30566	Adenylosuccinate lyase	ADSL	1	1.09767	1.13013	1.18996	1.17379	1.17517	0.331613	0.209956	0.260333	0.108841	0.00369602
P30520	12	P30520	P30520	Adenylosuccinate synthetase isozyme 2	ADSS
Q8IUX7	113	Q8IUX7	Q8IUX7	Adipocyte enhancer-binding protein 1	AEBP1
Q6ZN18;Q6ZN18-2	24;24	Q6ZN18	Q6ZN18	Zinc finger protein AEBP2	AEBP2	1	1.1511	1.05296	1.24177	1.14248	1.02678	0.208237	0.568397	0.0851319	0.0261255	0.668515
Q6ZN18;Q6ZN18-2	18;18	Q6ZN18	Q6ZN18	Zinc finger protein AEBP2	AEBP2	1	1.08283	1.25839	1.19804	1.26795	1.36	0.367963	0.087618	0.149708	0.20221	0.166725
Q6ZN18;Q6ZN18-2	206;206	Q6ZN18	Q6ZN18	Zinc finger protein AEBP2	AEBP2	1	0.981221	0.88327	1.0503	1.01228	0.841664	0.72593	0.227233	0.335412	0.819841	0.00263959
Q6ZN18;Q6ZN18-2;Q6ZN18-3	390;390;174	Q6ZN18	Q6ZN18	Zinc finger protein AEBP2	AEBP2	1	0.95945	0.883883	0.939824	0.946577	0.783283	0.183622	0.292336	0.588853	0.0167304	0.0499847
Q6ZN18;Q6ZN18-2	15;15	Q6ZN18	Q6ZN18	Zinc finger protein AEBP2	AEBP2
Q6ZN18;Q6ZN18-2;Q6ZN18-3	371;371;155	Q6ZN18	Q6ZN18	Zinc finger protein AEBP2	AEBP2
Q6ZN18;Q6ZN18-2	141;141	Q6ZN18	Q6ZN18	Zinc finger protein AEBP2	AEBP2
Q08117	11	Q08117	Q08117	Amino-terminal enhancer of split	AES
Q08117;Q08117-2	196;263	Q08117	Q08117	Amino-terminal enhancer of split	AES
Q8N556;Q8N556-2	264;264	Q8N556	Q8N556	Actin filament-associated protein 1	AFAP1	1	1.231	1.28129	1.24992	1.19032	0.996634	0.197495	0.250875	0.235801	0.274675	0.914054
Q8N556;Q8N556-2	265;265	Q8N556	Q8N556	Actin filament-associated protein 1	AFAP1	1	0.985174	0.981948	1.11709	1.03766	0.916506	0.939172	0.906604	0.296107	0.81613	0.551714
Q8N556;Q8N556-2	283;283	Q8N556	Q8N556	Actin filament-associated protein 1	AFAP1	1	1.18007	1.06785	1.07661	1.22471	1.2184	0.597006	0.852869	0.62962	0.481209	0.564415
Q8N556;Q8N556-2	548;632	Q8N556	Q8N556	Actin filament-associated protein 1	AFAP1	1	0.749676	0.88891	1.00594	0.902435	0.808974	0.1643	0.480649	0.96709	0.678933	0.303054
Q8N556;Q8N556-2	668;752	Q8N556	Q8N556	Actin filament-associated protein 1	AFAP1	1	0.946384	0.94073	1.00496	0.958494	0.953971	0.0173064	0.0253774	0.826194	0.113225	0.353912
Q8N556;Q8N556-2	342;342	Q8N556	Q8N556	Actin filament-associated protein 1	AFAP1	1	0.942849	0.941222	0.973086	1.05728	0.895164	0.226646	0.039818	0.688532	0.635175	8.39372e-05
Q8N556;Q8N556-2	711;795	Q8N556	Q8N556	Actin filament-associated protein 1	AFAP1	1	1.01804	0.489686	0.790471	0.831874	0.560891	0.768557	9.49596e-07	0.00500552	0.00146792	0.000454734							1			1
Q8N556;Q8N556-2	343;343	Q8N556	Q8N556	Actin filament-associated protein 1	AFAP1
Q8N556;Q8N556-2	282;282	Q8N556	Q8N556	Actin filament-associated protein 1	AFAP1
Q8N556;Q8N556-2	661;745	Q8N556	Q8N556	Actin filament-associated protein 1	AFAP1
Q8N556;Q8N556-2	664;748	Q8N556	Q8N556	Actin filament-associated protein 1	AFAP1
Q8N556;Q8N556-2	665;749	Q8N556	Q8N556	Actin filament-associated protein 1	AFAP1
Q8N556;Q8N556-2	546;630	Q8N556	Q8N556	Actin filament-associated protein 1	AFAP1
Q8TED9;Q8TED9-2;Q8TED9-4	657;657;272	Q8TED9	Q8TED9	Actin filament-associated protein 1-like 1	AFAP1L1
Q8TED9;Q8TED9-2;Q8TED9-4	603;603;218	Q8TED9	Q8TED9	Actin filament-associated protein 1-like 1	AFAP1L1
Q8TED9;Q8TED9-2;Q8TED9-4	604;604;219	Q8TED9	Q8TED9	Actin filament-associated protein 1-like 1	AFAP1L1
Q8TED9;Q8TED9-4	745;360	Q8TED9	Q8TED9	Actin filament-associated protein 1-like 1	AFAP1L1
Q8TED9;Q8TED9-4	747;362	Q8TED9	Q8TED9	Actin filament-associated protein 1-like 1	AFAP1L1
Q8N4X5;Q8N4X5-2;Q8N4X5-4	344;344;372	Q8N4X5	Q8N4X5	Actin filament-associated protein 1-like 2	AFAP1L2	1	0.933171	1.91353	1.46429	1.40352	2.42035	0.335789	0.00175846	0.0123688	0.0538953	0.00480528		1			1
P51825-2;P51825-3;P51825	757;750;750	P51825-2	P51825-2	AF4/FMR2 family member 1	AFF1	1	1.02264	0.882304	1.12355	1.10119	0.968938	0.767185	0.336384	0.00448801	0.101373	0.621636
P51825-2;P51825-3	1099;1092	P51825-2	P51825-2	AF4/FMR2 family member 1	AFF1	1	1.0718	1.23733	1.11369	1.1363	1.15893	0.282448	0.147059	0.254118	0.334794	0.262478
P51825-2;P51825-3;P51825	252;245;245	P51825-2	P51825-2	AF4/FMR2 family member 1	AFF1
P51825-2;P51825-3;P51825	595;588;588	P51825-2	P51825-2	AF4/FMR2 family member 1	AFF1
P51826;P51826-2	393;418	P51826	P51826	AF4/FMR2 family member 3	AFF3	1	0.875584	2.79399	1.80105	1.29298	2.96415	0.191259	0.000153967	0.00915696	0.0142274	5.56121e-05		1	1		1
P51826;P51826-2	938;963	P51826	P51826	AF4/FMR2 family member 3	AFF3	1	1.32224	0.810852	1.26022	1.26113	0.742676	0.125619	0.110042	0.138237	0.116572	0.0592324
P51826;P51826-2	954;979	P51826	P51826	AF4/FMR2 family member 3	AFF3	1	1.06493	0.591307	0.99063	0.936767	0.699771	0.663045	0.00302244	0.936565	0.584119	0.0121082							1
P51826;P51826-2	881;906	P51826	P51826	AF4/FMR2 family member 3	AFF3
P51826;P51826-2	755;780	P51826	P51826	AF4/FMR2 family member 3	AFF3
Q9UHB7;Q9UHB7-2	836;836	Q9UHB7	Q9UHB7	AF4/FMR2 family member 4	AFF4	1	1.01141	1.16149	1.65116	1.44295	1.27411	0.881388	0.115149	0.0367432	0.0942227	0.00936544			1
Q9UHB7	1058	Q9UHB7	Q9UHB7	AF4/FMR2 family member 4	AFF4	1	0.940836	0.711874	1.11039	1.04342	0.799076	0.00165186	0.00371391	0.253275	0.664064	0.0027573
Q9UHB7	1055	Q9UHB7	Q9UHB7	AF4/FMR2 family member 4	AFF4	1	0.938003	0.809443	1.08478	0.996159	0.881645	0.284867	0.0449211	0.00444493	0.964911	0.180241
Q9UHB7;Q9UHB7-2;Q9UHB7-3	180;180;180	Q9UHB7	Q9UHB7	AF4/FMR2 family member 4	AFF4	1	1.17409	0.568967	1.01756	0.895881	0.666576	0.264387	0.00301072	0.879253	0.135676	0.000152904							1
Q9UHB7;Q9UHB7-2	549;549	Q9UHB7	Q9UHB7	AF4/FMR2 family member 4	AFF4	1	0.994313	0.702224	1.00879	1.04756	0.778302	0.916723	0.00514313	0.84817	0.57726	0.0134633
Q9UHB7;Q9UHB7-2	487;487	Q9UHB7	Q9UHB7	AF4/FMR2 family member 4	AFF4	1	1.07838	0.728398	1.0082	1.0561	0.706993	0.63244	0.177657	0.966908	0.797886	0.0382797
Q9UHB7	1043	Q9UHB7	Q9UHB7	AF4/FMR2 family member 4	AFF4	1	0.924226	1.043	1.00516	0.96296	1.10766	0.0990341	0.654223	0.943825	0.651769	0.0868188
Q9UHB7;Q9UHB7-2	620;620	Q9UHB7	Q9UHB7	AF4/FMR2 family member 4	AFF4	1	1.00344	0.788188	0.951103	0.957428	0.896292	0.960085	0.0538701	0.404775	0.504936	0.283631
Q9UHB7;Q9UHB7-2	528;528	Q9UHB7	Q9UHB7	AF4/FMR2 family member 4	AFF4	1	1.04541	0.592786	0.726145	0.826891	0.61536	0.591458	0.000562098	0.0337645	0.0744782	0.000684656							1			1
Q9UHB7;Q9UHB7-2	814;814	Q9UHB7	Q9UHB7	AF4/FMR2 family member 4	AFF4
Q9UHB7;Q9UHB7-2	706;706	Q9UHB7	Q9UHB7	AF4/FMR2 family member 4	AFF4
Q9UHB7;Q9UHB7-2	619;619	Q9UHB7	Q9UHB7	AF4/FMR2 family member 4	AFF4
Q9UHB7;Q9UHB7-2	839;839	Q9UHB7	Q9UHB7	AF4/FMR2 family member 4	AFF4
Q9UHB7;Q9UHB7-2	840;840	Q9UHB7	Q9UHB7	AF4/FMR2 family member 4	AFF4
Q9UHB7;Q9UHB7-2	674;674	Q9UHB7	Q9UHB7	AF4/FMR2 family member 4	AFF4
Q6ULP2;Q6ULP2-8;Q6ULP2-6;Q6ULP2-9;Q6ULP2-7	518;518;518;518;518	Q6ULP2	Q6ULP2	Aftiphilin	AFTPH	1	0.916866	1.92312	1.31927	1.29477	1.74718	0.575204	0.0403701	0.00445403	0.244904	0.0282674		1			1
Q6ULP2;Q6ULP2-8;Q6ULP2-6;Q6ULP2-9;Q6ULP2-7	382;382;382;382;382	Q6ULP2	Q6ULP2	Aftiphilin	AFTPH	1	1.10693	1.32161	1.15448	1.16011	1.3083	0.503475	0.220801	0.171662	0.260096	0.123754
Q6ULP2;Q6ULP2-8;Q6ULP2-6;Q6ULP2-9;Q6ULP2-7	617;617;617;617;617	Q6ULP2	Q6ULP2	Aftiphilin	AFTPH
Q9UPQ3;Q9UPQ3-2	521;468	Q9UPQ3	Q9UPQ3	Arf-GAP with GTPase, ANK repeat and PH domain-containing protein 1	AGAP1	1	1.44848	1.53159	1.18583	1.30787	1.42845	0.377496	0.345931	0.288541	0.344396	0.23367
Q9UPQ3;Q9UPQ3-2;Q9UPQ3-3	303;303;303	Q9UPQ3	Q9UPQ3	Arf-GAP with GTPase, ANK repeat and PH domain-containing protein 1	AGAP1	1	1.09432	1.08513	1.143	1.24193	1.22604	0.272195	0.532104	0.296599	0.0133668	0.165434
Q9UPQ3;Q9UPQ3-2	421;421	Q9UPQ3	Q9UPQ3	Arf-GAP with GTPase, ANK repeat and PH domain-containing protein 1	AGAP1
Q9UPQ3;Q9UPQ3-2	422;422	Q9UPQ3	Q9UPQ3	Arf-GAP with GTPase, ANK repeat and PH domain-containing protein 1	AGAP1
Q9UPQ3;Q9UPQ3-2	534;481	Q9UPQ3	Q9UPQ3	Arf-GAP with GTPase, ANK repeat and PH domain-containing protein 1	AGAP1
Q9UPQ3;Q9UPQ3-2	849;796	Q9UPQ3	Q9UPQ3	Arf-GAP with GTPase, ANK repeat and PH domain-containing protein 1	AGAP1
Q9UPQ3;Q9UPQ3-2	836;783	Q9UPQ3	Q9UPQ3	Arf-GAP with GTPase, ANK repeat and PH domain-containing protein 1	AGAP1
Q9UPQ3;Q9UPQ3-2	535;482	Q9UPQ3	Q9UPQ3	Arf-GAP with GTPase, ANK repeat and PH domain-containing protein 1	AGAP1
Q96P47;Q96P47-2;Q96P47-4;Q96P47-5;Q96P47-3;Q96P47-6	324;325;360;132;324;360	Q96P47	Q96P47	Arf-GAP with GTPase, ANK repeat and PH domain-containing protein 3	AGAP3	1	1.34673	1.47873	2.26625	2.10748	1.58747	0.491023	0.51211	0.123094	0.0711354	0.314116
Q96P47;Q96P47-2;Q96P47-4	538;539;574	Q96P47	Q96P47	Arf-GAP with GTPase, ANK repeat and PH domain-containing protein 3	AGAP3	1	1.42227	1.45653	1.13147	1.35498	1.49535	0.430383	0.416234	0.416598	0.43275	0.363025
Q96P47;Q96P47-2;Q96P47-4;Q96P47-5	443;444;479;251	Q96P47	Q96P47	Arf-GAP with GTPase, ANK repeat and PH domain-containing protein 3	AGAP3	1	0.996449	0.690966	0.92021	0.918333	0.672862	0.878675	0.00846086	0.0837269	0.00859943	0.00333581
Q96P47;Q96P47-2;Q96P47-4;Q96P47-5;Q96P47-3;Q96P47-6	323;324;359;131;323;359	Q96P47	Q96P47	Arf-GAP with GTPase, ANK repeat and PH domain-containing protein 3	AGAP3
Q96P47;Q96P47-2;Q96P47-4;Q96P47-5	442;443;478;250	Q96P47	Q96P47	Arf-GAP with GTPase, ANK repeat and PH domain-containing protein 3	AGAP3
P52594;P52594-2;P52594-3;P52594-4	293;253;293;317	P52594	P52594	Arf-GAP domain and FG repeat-containing protein 1	AGFG1	1	1.21958	1.85237	1.67435	1.51905	2.06238	0.228594	0.0587276	0.121303	0.241963	0.0240045					1
P52594;P52594-2;P52594-3;P52594-4	177;177;177;177	P52594	P52594	Arf-GAP domain and FG repeat-containing protein 1	AGFG1	1	1.07036	0.639514	0.952176	1.05547	0.622555	0.698987	0.0267553	0.579873	0.176515	0.0285126							1			1
P52594;P52594-2;P52594-3;P52594-4	181;181;181;181	P52594	P52594	Arf-GAP domain and FG repeat-containing protein 1	AGFG1	1	0.898053	0.754318	0.919466	0.805944	0.838804	0.457037	0.162404	0.20054	0.0861978	0.120948
P52594;P52594-2;P52594-3;P52594-4	167;167;167;167	P52594	P52594	Arf-GAP domain and FG repeat-containing protein 1	AGFG1
P52594;P52594-2;P52594-3;P52594-4	302;262;302;326	P52594	P52594	Arf-GAP domain and FG repeat-containing protein 1	AGFG1
P52594;P52594-2;P52594-3;P52594-4	170;170;170;170	P52594	P52594	Arf-GAP domain and FG repeat-containing protein 1	AGFG1
O95081	163	O95081	O95081	Arf-GAP domain and FG repeat-containing protein 2	AGFG2
Q8N302	344	Q8N302	Q8N302	Angiogenic factor with G patch and FHA domains 1	AGGF1	1	1.33921	0.911255	0.936343	0.989659	0.954333	0.12163	0.155426	0.447821	0.884911	0.612599
Q8N302	329	Q8N302	Q8N302	Angiogenic factor with G patch and FHA domains 1	AGGF1	1	0.839173	0.841355	0.796242	0.862414	0.902506	0.00327435	0.105762	0.0392249	0.0433507	0.0551124
Q8N302;Q8N302-2;Q8N302-3	3;3;3	Q8N302	Q8N302	Angiogenic factor with G patch and FHA domains 1	AGGF1
Q8N302;Q8N302-2;Q8N302-3	7;7;7	Q8N302	Q8N302	Angiogenic factor with G patch and FHA domains 1	AGGF1
Q9UKV8;Q9UKV8-2	390;390	Q9UKV8	Q9UKV8	Protein argonaute-2	AGO2	1	0.905668	0.898526	0.89039	0.891216	0.868327	0.36905	0.0748916	0.202145	0.316291	0.124915
Q9UKV8;Q9UKV8-2	387;387	Q9UKV8	Q9UKV8	Protein argonaute-2	AGO2
Q86UL3	100	Q86UL3	Q86UL3	Glycerol-3-phosphate acyltransferase 4	AGPAT6	1	0.971668	4.74837	0.884515	1.19175	2.72744	0.894832	0.00238108	0.590472	0.5431	0.00181676		1			1
O00116	65	O00116	O00116	Alkyldihydroxyacetonephosphate synthase, peroxisomal	AGPS	1	1.11519	1.24599	1.35032	1.29068	1.25322	0.400671	0.0291608	0.132191	0.161859	0.0249451
O00116	68	O00116	O00116	Alkyldihydroxyacetonephosphate synthase, peroxisomal	AGPS
O00116	74	O00116	O00116	Alkyldihydroxyacetonephosphate synthase, peroxisomal	AGPS
O00116	82	O00116	O00116	Alkyldihydroxyacetonephosphate synthase, peroxisomal	AGPS
Q8WYP5;Q8WYP5-2;Q8WYP5-3	1218;1253;1227	Q8WYP5	Q8WYP5	Protein ELYS	AHCTF1	1	1.3142	1.57659	1.67476	1.45018	1.6398	0.396623	0.305308	0.307501	0.361152	0.349059
Q8WYP5;Q8WYP5-2;Q8WYP5-3	1222;1257;1231	Q8WYP5	Q8WYP5	Protein ELYS	AHCTF1	1	0.932681	1.38663	1.37017	1.23194	1.43636	0.109135	0.00537782	0.000795813	0.0188395	0.0218539
Q8WYP5;Q8WYP5-2;Q8WYP5-3	528;563;537	Q8WYP5	Q8WYP5	Protein ELYS	AHCTF1	1	1.05678	1.40576	1.31787	1.28689	1.25802	0.366823	0.258753	0.170402	0.0611641	0.27082
Q8WYP5;Q8WYP5-2;Q8WYP5-3	1232;1267;1241	Q8WYP5	Q8WYP5	Protein ELYS	AHCTF1	1	0.950732	2.37459	1.27318	1.07991	2.25588	0.674596	0.035034	0.154207	0.553609	0.0507346		1
Q8WYP5;Q8WYP5-2;Q8WYP5-3	1216;1251;1225	Q8WYP5	Q8WYP5	Protein ELYS	AHCTF1	1	0.973771	1.05802	1.21905	1.16367	1.28946	0.541046	0.0279019	0.00999727	0.0269262	0.0425243
Q8WYP5;Q8WYP5-2;Q8WYP5-3	1214;1249;1223	Q8WYP5	Q8WYP5	Protein ELYS	AHCTF1	1	0.932996	1.11979	1.1059	1.1075	1.16748	0.581179	0.508773	0.417652	0.589525	0.303935
Q8WYP5;Q8WYP5-2;Q8WYP5-3	1160;1195;1169	Q8WYP5	Q8WYP5	Protein ELYS	AHCTF1	1	0.961701	0.995027	0.980517	0.981929	0.956447	0.422659	0.907344	0.728213	0.653619	0.420252
Q8WYP5;Q8WYP5-2;Q8WYP5-3	1898;1933;1907	Q8WYP5	Q8WYP5	Protein ELYS	AHCTF1	1	1.12505	0.638796	0.971649	1.08111	0.686999	0.455597	0.0191064	0.626719	0.565823	0.0517704							1
Q8WYP5;Q8WYP5-2;Q8WYP5-3	1808;1843;1817	Q8WYP5	Q8WYP5	Protein ELYS	AHCTF1	1	1.18006	0.467815	0.947856	1.03236	0.583026	0.526266	0.000340062	0.81874	0.866541	0.00555504							1			1
Q8WYP5;Q8WYP5-2;Q8WYP5-3	1257;1292;1266	Q8WYP5	Q8WYP5	Protein ELYS	AHCTF1	1	1.10947	0.621469	0.726147	0.811349	0.604411	0.442644	0.0148551	0.0103391	0.112108	0.00745726							1			1
Q8WYP5;Q8WYP5-2;Q8WYP5-3	1996;2031;2005	Q8WYP5	Q8WYP5	Protein ELYS	AHCTF1
Q8WYP5;Q8WYP5-2;Q8WYP5-3	1402;1437;1411	Q8WYP5	Q8WYP5	Protein ELYS	AHCTF1
Q8WYP5;Q8WYP5-2;Q8WYP5-3	2212;2247;2221	Q8WYP5	Q8WYP5	Protein ELYS	AHCTF1
Q8WYP5;Q8WYP5-2;Q8WYP5-3	1165;1200;1174	Q8WYP5	Q8WYP5	Protein ELYS	AHCTF1
Q8WYP5;Q8WYP5-2;Q8WYP5-3	1541;1576;1550	Q8WYP5	Q8WYP5	Protein ELYS	AHCTF1
Q8WYP5;Q8WYP5-2;Q8WYP5-3	2089;2124;2098	Q8WYP5	Q8WYP5	Protein ELYS	AHCTF1
Q8WYP5;Q8WYP5-2;Q8WYP5-3	1105;1140;1114	Q8WYP5	Q8WYP5	Protein ELYS	AHCTF1
Q8WYP5;Q8WYP5-2;Q8WYP5-3	1210;1245;1219	Q8WYP5	Q8WYP5	Protein ELYS	AHCTF1
O43865;O43865-2	68;21	O43865	O43865	Putative adenosylhomocysteinase 2	AHCYL1
O43865;O43865-2	62;15	O43865	O43865	Putative adenosylhomocysteinase 2	AHCYL1
Q5TGY3	1187	Q5TGY3	Q5TGY3	AT-hook DNA-binding motif-containing protein 1	AHDC1	1	0.998825	2.26827	1.45659	1.02585	2.5556	0.993224	0.000351604	0.0295779	0.789398	0.000757091		1			1
Q5TGY3	1507	Q5TGY3	Q5TGY3	AT-hook DNA-binding motif-containing protein 1	AHDC1	1	0.983792	1.05195	1.15003	1.12152	1.1453	0.609261	0.537297	0.188388	0.159285	0.396093
Q5TGY3	896	Q5TGY3	Q5TGY3	AT-hook DNA-binding motif-containing protein 1	AHDC1	1	1.09189	1.16311	1.04775	1.16714	1.21869	0.446493	0.0686643	0.575047	0.131899	0.00224063
Q5TGY3	99	Q5TGY3	Q5TGY3	AT-hook DNA-binding motif-containing protein 1	AHDC1	1	0.923012	1.03758	1.00261	1.01912	1.07834	0.0859496	0.700415	0.942516	0.707771	0.351289
Q5TGY3	596	Q5TGY3	Q5TGY3	AT-hook DNA-binding motif-containing protein 1	AHDC1	1	0.96592	1.07724	0.999677	0.937937	1.03233	0.700034	0.714189	0.998253	0.46311	0.796638
Q5TGY3	1064	Q5TGY3	Q5TGY3	AT-hook DNA-binding motif-containing protein 1	AHDC1	1	1.15853	0.849415	0.872498	0.940332	0.845686	0.464974	0.0361698	0.062713	0.170418	0.127942
Q5TGY3	1399	Q5TGY3	Q5TGY3	AT-hook DNA-binding motif-containing protein 1	AHDC1	1	0.965679	1.15608	0.793945	0.884002	1.28	0.297981	0.0503697	0.00565433	0.149773	0.00234772
Q5TGY3	1476	Q5TGY3	Q5TGY3	AT-hook DNA-binding motif-containing protein 1	AHDC1
Q5TGY3	1095	Q5TGY3	Q5TGY3	AT-hook DNA-binding motif-containing protein 1	AHDC1
Q5TGY3	18	Q5TGY3	Q5TGY3	AT-hook DNA-binding motif-containing protein 1	AHDC1
Q5TGY3	46	Q5TGY3	Q5TGY3	AT-hook DNA-binding motif-containing protein 1	AHDC1
Q5TGY3	1511	Q5TGY3	Q5TGY3	AT-hook DNA-binding motif-containing protein 1	AHDC1
Q09666	3426	Q09666	Q09666	Neuroblast differentiation-associated protein AHNAK	AHNAK	1	1.10034	1.63899	2.13137	1.30872	1.6097	0.66375	0.0622403	0.135503	0.464471	0.102222
Q09666	4564	Q09666	Q09666	Neuroblast differentiation-associated protein AHNAK	AHNAK	1	1.10198	2.22138	1.82112	1.13595	1.95805	0.513505	0.0120262	0.096111	0.5679	0.0201762		1			1
Q09666	212	Q09666	Q09666	Neuroblast differentiation-associated protein AHNAK	AHNAK	1	0.907759	2.77231	1.74891	1.25921	3.03394	0.00627495	0.351594	0.394802	0.341122	0.355788
Q09666	4100	Q09666	Q09666	Neuroblast differentiation-associated protein AHNAK	AHNAK	1	1.0186	2.12171	1.74501	1.20069	2.02654	0.718466	0.0495375	0.00145465	0.167597	0.0327656		1	1		1
Q09666	210	Q09666	Q09666	Neuroblast differentiation-associated protein AHNAK	AHNAK	1	0.785986	3.8375	1.66785	1.13071	3.40015	0.0744797	0.0310526	0.116797	6.11769e-05	0.0352132		1			1
Q09666	1196	Q09666	Q09666	Neuroblast differentiation-associated protein AHNAK	AHNAK	1	0.923275	1.64058	1.64037	1.31016	1.31584	0.345469	0.0826522	0.148022	0.0597831	0.0963789
Q09666	3366	Q09666	Q09666	Neuroblast differentiation-associated protein AHNAK	AHNAK	1	1.33359	1.08335	1.47003	1.32998	0.747325	0.418888	0.866612	0.595403	0.568213	0.315288
Q09666	5729	Q09666	Q09666	Neuroblast differentiation-associated protein AHNAK	AHNAK	1	1.8039	1.6091	1.43987	1.41828	1.58545	0.115893	0.485781	0.281543	0.41485	0.4577
Q09666	158	Q09666	Q09666	Neuroblast differentiation-associated protein AHNAK	AHNAK	1	0.743276	0.779536	1.42798	1.1027	0.673938	0.16813	0.139364	0.230365	0.687313	0.0264709
Q09666	570	Q09666	Q09666	Neuroblast differentiation-associated protein AHNAK	AHNAK	1	0.948003	2.38394	1.40151	1.38141	2.45548	0.6449	0.0221808	0.0734749	0.00368174	0.0210544		1			1
Q09666	5737	Q09666	Q09666	Neuroblast differentiation-associated protein AHNAK	AHNAK	1	1.54842	0.786684	1.39644	1.78777	0.961456	0.445831	0.239765	0.59433	0.48193	0.905192
Q09666	3412	Q09666	Q09666	Neuroblast differentiation-associated protein AHNAK	AHNAK	1	0.914848	1.21803	1.39604	0.916116	1.21024	0.697487	0.407969	0.48298	0.580584	0.462603
Q09666	4516	Q09666	Q09666	Neuroblast differentiation-associated protein AHNAK	AHNAK	1	0.93819	0.816696	1.32222	1.30228	0.80291	0.733498	0.0322979	0.514217	0.547889	0.00345058
Q09666	5077	Q09666	Q09666	Neuroblast differentiation-associated protein AHNAK	AHNAK	1	1.35674	1.04917	1.30236	1.42524	0.95806	0.467426	0.922108	0.384705	0.363431	0.899834
Q09666	5870	Q09666	Q09666	Neuroblast differentiation-associated protein AHNAK	AHNAK	1	0.897505	1.26589	1.29265	1.00376	1.07479	0.396365	0.343888	0.64979	0.985874	0.794992
Q09666	5099	Q09666	Q09666	Neuroblast differentiation-associated protein AHNAK	AHNAK	1	1.10419	0.684518	1.28866	1.29554	0.832723	0.806731	0.00206829	0.398229	0.594261	0.484684
Q09666	135	Q09666	Q09666	Neuroblast differentiation-associated protein AHNAK	AHNAK	1	0.849198	1.41716	1.28142	1.20363	1.38196	0.333185	0.000877795	0.0497288	0.160605	8.43895e-06
Q09666	332	Q09666	Q09666	Neuroblast differentiation-associated protein AHNAK	AHNAK	1	1.01589	2.12502	1.25268	1.23767	1.90614	0.932334	0.0319948	0.322595	0.118997	0.00565775		1			1
Q09666	5824	Q09666	Q09666	Neuroblast differentiation-associated protein AHNAK	AHNAK	1	1.04411	0.724944	1.21947	1.31096	0.771622	0.79048	0.0280166	0.266203	0.075601	0.0434268
Q09666	5089	Q09666	Q09666	Neuroblast differentiation-associated protein AHNAK	AHNAK	1	1.02283	0.800342	1.2177	1.13199	0.826656	0.936086	0.106206	0.037263	0.580866	0.249151
Q09666	511	Q09666	Q09666	Neuroblast differentiation-associated protein AHNAK	AHNAK	1	1.32978	1.50789	1.18723	1.44246	1.30267	0.38871	0.439642	0.492173	0.249559	0.472572
Q09666;Q09666-2	41;41	Q09666	Q09666	Neuroblast differentiation-associated protein AHNAK	AHNAK	1	1.10256	0.893108	1.17614	1.14757	0.975558	0.520485	0.232646	0.268739	0.312082	0.383864
Q09666	5763	Q09666	Q09666	Neuroblast differentiation-associated protein AHNAK	AHNAK	1	0.951714	0.798873	1.17214	1.14369	0.727009	0.340538	8.58461e-05	0.0171438	0.0042708	0.00506307
Q09666	5762	Q09666	Q09666	Neuroblast differentiation-associated protein AHNAK	AHNAK	1	0.965058	0.739588	1.14577	1.17693	0.667336	0.614647	0.000374199	0.0091347	0.0249542	2.62838e-05
Q09666	1298	Q09666	Q09666	Neuroblast differentiation-associated protein AHNAK	AHNAK	1	0.990214	1.76282	1.14293	1.01822	1.50381	0.788144	0.0392205	0.480548	0.855771	0.0271312		1			1
Q09666	220	Q09666	Q09666	Neuroblast differentiation-associated protein AHNAK	AHNAK	1	0.956352	1.60865	1.13623	1.13415	1.49001	0.717993	0.313403	0.368517	0.401865	0.179721
Q09666	545	Q09666	Q09666	Neuroblast differentiation-associated protein AHNAK	AHNAK	1	1.06295	2.31704	1.13604	1.01356	1.92348	0.106555	0.0104324	0.22915	0.940471	0.0122866		1			1
Q09666	5752	Q09666	Q09666	Neuroblast differentiation-associated protein AHNAK	AHNAK	1	0.942016	1.30617	1.13456	1.22031	1.30168	0.633253	0.00173933	0.228531	0.110095	0.00447632
Q09666	5867	Q09666	Q09666	Neuroblast differentiation-associated protein AHNAK	AHNAK	1	0.82602	0.975652	1.11941	1.07376	1.03301	0.00452998	0.879885	0.554831	0.610549	0.836667
Q09666	3411	Q09666	Q09666	Neuroblast differentiation-associated protein AHNAK	AHNAK	1	0.836852	1.33293	1.11484	0.864006	1.36467	0.214354	0.0289351	0.278223	0.478277	0.0358452
Q09666	590	Q09666	Q09666	Neuroblast differentiation-associated protein AHNAK	AHNAK	1	1.12096	3.20487	1.0642	1.05127	2.57236	0.53944	0.1153	0.844511	0.681295	0.0673673
Q09666	1042	Q09666	Q09666	Neuroblast differentiation-associated protein AHNAK	AHNAK	1	0.970094	2.02651	1.06347	1.09315	1.82612	0.213075	0.0327856	0.554507	0.270867	0.0199816		1			1
Q09666	5851	Q09666	Q09666	Neuroblast differentiation-associated protein AHNAK	AHNAK	1	1.06239	0.950519	1.03771	1.03998	0.832063	0.371067	0.656755	0.678704	0.663172	0.00255897
Q09666	572	Q09666	Q09666	Neuroblast differentiation-associated protein AHNAK	AHNAK	1	0.87063	1.83593	1.03345	1.07815	1.62344	0.448021	0.0164023	0.761702	0.670859	0.00113633		1			1
Q09666	1542	Q09666	Q09666	Neuroblast differentiation-associated protein AHNAK	AHNAK	1	1.07103	1.41884	1.02448	1.00486	1.41383	0.421568	0.140016	0.760147	0.9797	0.0897134
Q09666	5448	Q09666	Q09666	Neuroblast differentiation-associated protein AHNAK	AHNAK	1	0.970787	1.37911	1.02151	1.01608	1.18712	0.879415	0.109738	0.871084	0.938345	0.309856
Q09666	1158	Q09666	Q09666	Neuroblast differentiation-associated protein AHNAK	AHNAK	1	1.11337	1.65109	1.01883	1.09433	1.44454	0.722698	0.309448	0.949506	0.750207	0.353823
Q09666	5731	Q09666	Q09666	Neuroblast differentiation-associated protein AHNAK	AHNAK	1	1.02759	0.75037	1.00822	1.01534	0.759236	0.234545	0.032173	0.8273	0.0139952	0.000813247
Q09666	2397	Q09666	Q09666	Neuroblast differentiation-associated protein AHNAK	AHNAK	1	0.895435	0.785135	1.00729	1.01486	0.799249	0.574336	0.130968	0.957759	0.942573	0.173463
Q09666	559	Q09666	Q09666	Neuroblast differentiation-associated protein AHNAK	AHNAK	1	0.937659	1.07061	0.993829	1.01888	1.05598	0.00796983	0.43212	0.948887	0.657295	0.653186
Q09666	1414	Q09666	Q09666	Neuroblast differentiation-associated protein AHNAK	AHNAK	1	1.07278	1.87297	0.990806	1.04966	1.69378	0.589168	0.183652	0.931457	0.734135	0.0614392
Q09666	551	Q09666	Q09666	Neuroblast differentiation-associated protein AHNAK	AHNAK	1	1.00031	1.75371	0.970669	1.23801	1.31429	0.99862	0.0331493	0.888738	0.633292	0.28003		1
Q09666	508	Q09666	Q09666	Neuroblast differentiation-associated protein AHNAK	AHNAK	1	0.922874	0.925258	0.966697	1.06	0.83484	0.260069	0.223544	0.749001	0.554019	0.0574532
Q09666	5863	Q09666	Q09666	Neuroblast differentiation-associated protein AHNAK	AHNAK	1	0.952589	0.746728	0.962093	0.974156	0.86742	0.368397	0.00161763	0.0294972	0.71759	0.24558
Q09666	5110	Q09666	Q09666	Neuroblast differentiation-associated protein AHNAK	AHNAK	1	0.913577	0.977166	0.953009	0.929028	0.864211	0.762972	0.890097	0.805743	0.768858	0.474507
Q09666	539	Q09666	Q09666	Neuroblast differentiation-associated protein AHNAK	AHNAK	1	1.14802	1.44733	0.950443	1.19964	1.35859	0.575621	0.156466	0.225586	0.512001	0.191877
Q09666	3409	Q09666	Q09666	Neuroblast differentiation-associated protein AHNAK	AHNAK	1	1.01189	1.80294	0.949021	1.0013	1.40496	0.969933	0.247266	0.922152	0.997746	0.233296
Q09666	658	Q09666	Q09666	Neuroblast differentiation-associated protein AHNAK	AHNAK	1	1.25431	1.43593	0.94821	0.951082	1.13159	0.617061	0.0331311	0.859531	0.894033	0.487148
Q09666	115	Q09666	Q09666	Neuroblast differentiation-associated protein AHNAK	AHNAK	1	0.978963	0.624754	0.942014	1.17928	0.658015	0.85334	0.00198296	0.500405	0.0906082	0.0332809							1			1
Q09666	218	Q09666	Q09666	Neuroblast differentiation-associated protein AHNAK	AHNAK	1	0.921101	0.875007	0.930859	0.945137	0.85766	0.52134	0.340858	0.39843	0.0514886	0.427458
Q09666	5620	Q09666	Q09666	Neuroblast differentiation-associated protein AHNAK	AHNAK	1	1.58858	1.72102	0.919506	0.949504	1.02785	0.198215	0.00244747	0.5253	0.488404	0.67697		1
Q09666;Q09666-2	93;93	Q09666	Q09666	Neuroblast differentiation-associated protein AHNAK	AHNAK	1	1.00697	0.924575	0.912836	0.910437	0.876816	0.966438	0.347359	0.454683	0.471137	0.240051
Q09666	5782	Q09666	Q09666	Neuroblast differentiation-associated protein AHNAK	AHNAK	1	1.07964	0.596449	0.911235	0.945245	0.63756	0.286697	8.89995e-06	0.169419	0.49228	8.20067e-05							1			1
Q09666	324	Q09666	Q09666	Neuroblast differentiation-associated protein AHNAK	AHNAK	1	1.09053	0.785813	0.865084	0.93005	0.804893	0.651809	2.27237e-06	0.391696	0.50137	0.00104148
Q09666	216	Q09666	Q09666	Neuroblast differentiation-associated protein AHNAK	AHNAK	1	1.00627	0.599224	0.861405	0.948621	0.625014	0.872848	2.47783e-05	0.0432205	0.361346	0.000101174							1			1
Q09666	5332	Q09666	Q09666	Neuroblast differentiation-associated protein AHNAK	AHNAK	1	0.887483	1.17073	0.850471	0.945677	1.12355	0.0588777	0.0750606	0.0120714	0.545991	0.272503
Q09666	4715	Q09666	Q09666	Neuroblast differentiation-associated protein AHNAK	AHNAK	1	0.968398	1.46841	0.841143	0.880408	1.13029	0.938762	0.344385	0.799568	0.846185	0.688712
Q09666	5841	Q09666	Q09666	Neuroblast differentiation-associated protein AHNAK	AHNAK	1	1.11963	0.563932	0.826927	0.889649	0.530417	0.506332	0.0154022	0.230751	0.199889	0.00184868							1			1
Q09666	5735	Q09666	Q09666	Neuroblast differentiation-associated protein AHNAK	AHNAK	1	1.01968	1.67838	0.820013	0.989365	1.09429	0.953246	0.308489	0.736884	0.985792	0.717786
Q09666	5641	Q09666	Q09666	Neuroblast differentiation-associated protein AHNAK	AHNAK	1	1.18052	1.19533	0.813984	0.749516	0.818244	0.535841	0.638441	0.633068	0.291981	0.331541
Q09666	5604	Q09666	Q09666	Neuroblast differentiation-associated protein AHNAK	AHNAK	1	1.03239	1.37467	0.806094	0.830127	1.20346	0.702281	0.111509	0.138212	0.0739562	0.00796291
Q09666	5839	Q09666	Q09666	Neuroblast differentiation-associated protein AHNAK	AHNAK	1	0.975605	0.836492	0.802741	0.882812	0.863296	0.665664	0.447498	0.0816785	0.247832	0.548197
Q09666	2138	Q09666	Q09666	Neuroblast differentiation-associated protein AHNAK	AHNAK	1	1.22982	1.65133	0.80124	0.788275	1.16832	0.657729	0.462697	0.339761	0.234226	0.632877
Q09666	177	Q09666	Q09666	Neuroblast differentiation-associated protein AHNAK	AHNAK	1	1.00038	0.518311	0.798216	0.796346	0.473568	0.99545	0.000268469	0.14807	0.0349149	0.000706773							1			1
Q09666	5400	Q09666	Q09666	Neuroblast differentiation-associated protein AHNAK	AHNAK	1	0.861991	1.13173	0.78825	0.812065	0.958267	0.353992	0.684946	0.531927	0.465333	0.694349
Q09666	4908	Q09666	Q09666	Neuroblast differentiation-associated protein AHNAK	AHNAK	1	0.957104	1.75839	0.776652	0.858352	1.28822	0.693363	0.158103	0.536036	0.565249	0.205535
Q09666	337	Q09666	Q09666	Neuroblast differentiation-associated protein AHNAK	AHNAK	1	1.33723	1.44793	0.77326	1.19027	1.01211	0.706395	0.276097	0.717581	0.849288	0.965199
Q09666	5749	Q09666	Q09666	Neuroblast differentiation-associated protein AHNAK	AHNAK	1	1.0729	0.712513	0.764465	0.856194	0.765699	0.811056	0.0271001	0.294998	0.601914	0.0372299
Q09666	5589	Q09666	Q09666	Neuroblast differentiation-associated protein AHNAK	AHNAK	1	0.986582	1.04342	0.719566	0.70787	0.834229	0.958945	0.863666	0.40013	0.279659	0.189558
Q09666	1571	Q09666	Q09666	Neuroblast differentiation-associated protein AHNAK	AHNAK	1	0.880781	1.13437	0.71905	0.78659	0.963475	0.663621	0.66443	0.386866	0.533501	0.855341
Q09666	1445	Q09666	Q09666	Neuroblast differentiation-associated protein AHNAK	AHNAK	1	0.837933	1.20563	0.702511	0.776261	0.943571	0.617256	0.675369	0.509829	0.624896	0.854729
Q09666	5830	Q09666	Q09666	Neuroblast differentiation-associated protein AHNAK	AHNAK	1	0.899982	1.1106	0.695515	0.910315	1.07176	0.667722	0.753604	0.326912	0.84944	0.52954
Q09666	4986	Q09666	Q09666	Neuroblast differentiation-associated protein AHNAK	AHNAK	1	0.99392	0.556638	0.693335	0.707197	0.483514	0.949158	0.00194564	0.0128824	0.000110934	5.56061e-06							1			1
Q09666	564	Q09666	Q09666	Neuroblast differentiation-associated protein AHNAK	AHNAK	1	0.743636	1.21997	0.653691	0.815745	1.28205	0.170754	0.593237	0.106505	0.612247	0.343463
Q09666	5031	Q09666	Q09666	Neuroblast differentiation-associated protein AHNAK	AHNAK	1	0.737334	1.1332	0.630275	0.645874	0.853778	0.163812	0.755482	0.0855261	0.124877	0.357538
Q09666	5321	Q09666	Q09666	Neuroblast differentiation-associated protein AHNAK	AHNAK	1	0.929523	1.24565	0.621169	0.758037	1.1231	0.85486	0.352906	0.183333	0.507764	0.607033
Q09666	5739	Q09666	Q09666	Neuroblast differentiation-associated protein AHNAK	AHNAK	1	0.830506	0.641755	0.613524	0.668632	0.6505	0.545752	0.0910518	0.127624	0.224943	0.0840436
Q09666	5530	Q09666	Q09666	Neuroblast differentiation-associated protein AHNAK	AHNAK	1	0.921222	1.19429	0.613276	0.652607	0.767789	0.766278	0.615086	0.206295	0.258989	0.308773
Q09666	2387	Q09666	Q09666	Neuroblast differentiation-associated protein AHNAK	AHNAK	1	0.608929	0.443922	0.58844	0.545022	0.411412	0.0739096	0.0173695	0.0338932	0.112018	0.0133315							1	1		1
Q09666	1010	Q09666	Q09666	Neuroblast differentiation-associated protein AHNAK	AHNAK	1	0.719871	1.20528	0.54331	0.603831	0.868432	0.260655	0.724174	0.2694	0.309549	0.556973
Q09666	5857	Q09666	Q09666	Neuroblast differentiation-associated protein AHNAK	AHNAK	1	0.977047	0.989846	0.540181	0.760004	1.12194	0.953451	0.972757	0.210712	0.585435	0.483058
Q09666	3347	Q09666	Q09666	Neuroblast differentiation-associated protein AHNAK	AHNAK	1	1.02005	0.869093	0.513438	0.761539	0.798957	0.955882	0.742246	0.22682	0.653024	0.178412
Q09666	5720	Q09666	Q09666	Neuroblast differentiation-associated protein AHNAK	AHNAK	1	0.775557	1.39733	0.503456	0.582141	1.02691	0.377869	0.54803	0.198921	0.304584	0.939241
Q09666	5832	Q09666	Q09666	Neuroblast differentiation-associated protein AHNAK	AHNAK	1	0.824522	1.54673	0.498908	0.552525	1.30976	0.251243	0.386118	0.0049476	0.00639841	0.395797								1	1
Q09666	4903	Q09666	Q09666	Neuroblast differentiation-associated protein AHNAK	AHNAK	1	0.731275	1.41181	0.497991	0.593081	1.02983	0.158583	0.395115	0.162798	0.256117	0.898243
Q09666	247	Q09666	Q09666	Neuroblast differentiation-associated protein AHNAK	AHNAK	1	0.779914	1.10966	0.481883	0.507816	0.691205	0.430816	0.861504	0.117784	0.140195	0.249424
Q09666	152	Q09666	Q09666	Neuroblast differentiation-associated protein AHNAK	AHNAK	1	0.73902	1.23644	0.464947	0.506779	0.958868	0.338511	0.71748	0.141741	0.163754	0.850518
Q09666	3360	Q09666	Q09666	Neuroblast differentiation-associated protein AHNAK	AHNAK	1	0.776579	0.979728	0.392378	0.563445	0.644792	0.385844	0.964111	0.044992	0.196242	0.154376								1
Q09666	3362	Q09666	Q09666	Neuroblast differentiation-associated protein AHNAK	AHNAK	1	0.839437	0.96879	0.332436	0.509739	0.600253	0.553268	0.940921	0.032279	0.180599	0.0778525								1
Q09666	5773	Q09666	Q09666	Neuroblast differentiation-associated protein AHNAK	AHNAK	1	0.76629	1.10931	0.288776	0.391322	1.31024	0.168551	0.781616	0.000616738	0.00403615	0.192099								1	1
Q09666	4348	Q09666	Q09666	Neuroblast differentiation-associated protein AHNAK	AHNAK
Q09666	5690	Q09666	Q09666	Neuroblast differentiation-associated protein AHNAK	AHNAK
Q09666	230	Q09666	Q09666	Neuroblast differentiation-associated protein AHNAK	AHNAK
Q09666	232	Q09666	Q09666	Neuroblast differentiation-associated protein AHNAK	AHNAK
Q09666	242	Q09666	Q09666	Neuroblast differentiation-associated protein AHNAK	AHNAK
Q09666	5790	Q09666	Q09666	Neuroblast differentiation-associated protein AHNAK	AHNAK
Q09666	1138	Q09666	Q09666	Neuroblast differentiation-associated protein AHNAK	AHNAK
Q09666	758	Q09666	Q09666	Neuroblast differentiation-associated protein AHNAK	AHNAK
Q09666	3483	Q09666	Q09666	Neuroblast differentiation-associated protein AHNAK	AHNAK
Q09666	5669	Q09666	Q09666	Neuroblast differentiation-associated protein AHNAK	AHNAK
Q09666	660	Q09666	Q09666	Neuroblast differentiation-associated protein AHNAK	AHNAK
Q09666	5746	Q09666	Q09666	Neuroblast differentiation-associated protein AHNAK	AHNAK
Q09666	5643	Q09666	Q09666	Neuroblast differentiation-associated protein AHNAK	AHNAK
Q09666	5854	Q09666	Q09666	Neuroblast differentiation-associated protein AHNAK	AHNAK
Q09666	5552	Q09666	Q09666	Neuroblast differentiation-associated protein AHNAK	AHNAK
Q09666	5784	Q09666	Q09666	Neuroblast differentiation-associated protein AHNAK	AHNAK
Q09666	1580	Q09666	Q09666	Neuroblast differentiation-associated protein AHNAK	AHNAK
Q09666	2185	Q09666	Q09666	Neuroblast differentiation-associated protein AHNAK	AHNAK
Q09666	5866	Q09666	Q09666	Neuroblast differentiation-associated protein AHNAK	AHNAK
Q09666	5369	Q09666	Q09666	Neuroblast differentiation-associated protein AHNAK	AHNAK
Q09666	5261	Q09666	Q09666	Neuroblast differentiation-associated protein AHNAK	AHNAK
Q09666	4520	Q09666	Q09666	Neuroblast differentiation-associated protein AHNAK	AHNAK
Q09666	1170	Q09666	Q09666	Neuroblast differentiation-associated protein AHNAK	AHNAK
Q09666	2820	Q09666	Q09666	Neuroblast differentiation-associated protein AHNAK	AHNAK
Q09666	4953	Q09666	Q09666	Neuroblast differentiation-associated protein AHNAK	AHNAK
Q09666	4960	Q09666	Q09666	Neuroblast differentiation-associated protein AHNAK	AHNAK
Q09666	256	Q09666	Q09666	Neuroblast differentiation-associated protein AHNAK	AHNAK
Q09666	1782	Q09666	Q09666	Neuroblast differentiation-associated protein AHNAK	AHNAK
Q09666	3416	Q09666	Q09666	Neuroblast differentiation-associated protein AHNAK	AHNAK
Q09666	5386	Q09666	Q09666	Neuroblast differentiation-associated protein AHNAK	AHNAK
Q09666	5845	Q09666	Q09666	Neuroblast differentiation-associated protein AHNAK	AHNAK
Q09666	318	Q09666	Q09666	Neuroblast differentiation-associated protein AHNAK	AHNAK
Q09666	1576	Q09666	Q09666	Neuroblast differentiation-associated protein AHNAK	AHNAK
Q09666;Q09666-2	99;99	Q09666	Q09666	Neuroblast differentiation-associated protein AHNAK	AHNAK
Q09666	651	Q09666	Q09666	Neuroblast differentiation-associated protein AHNAK	AHNAK
Q09666	190	Q09666	Q09666	Neuroblast differentiation-associated protein AHNAK	AHNAK
Q09666	2845	Q09666	Q09666	Neuroblast differentiation-associated protein AHNAK	AHNAK
Q09666	566	Q09666	Q09666	Neuroblast differentiation-associated protein AHNAK	AHNAK
Q09666	150	Q09666	Q09666	Neuroblast differentiation-associated protein AHNAK	AHNAK
Q09666	154	Q09666	Q09666	Neuroblast differentiation-associated protein AHNAK	AHNAK
Q09666	4766	Q09666	Q09666	Neuroblast differentiation-associated protein AHNAK	AHNAK
Q09666	5864	Q09666	Q09666	Neuroblast differentiation-associated protein AHNAK	AHNAK	1	1.06607	1.1873	1.77015	1.62442	1.42038	0.223239	0.144439	0.00662869	0.0995345	0.0289337			1
Q8IVF2;Q8IVF2-3	294;194	Q8IVF2	Q8IVF2	Protein AHNAK2	AHNAK2	1	1.10421	0.874482	1.11607	0.988536	0.877675	0.383633	4.02053e-05	0.189256	0.918563	0.227737
Q8IVF2;Q8IVF2-3	332;232	Q8IVF2	Q8IVF2	Protein AHNAK2	AHNAK2	1	1.08797	1.44247	1.07663	1.16296	1.1889	0.753898	0.152275	0.761884	0.624644	0.128029
Q8IVF2	92	Q8IVF2	Q8IVF2	Protein AHNAK2	AHNAK2	1	0.965882	1.40011	1.01588	1.19529	1.39388	0.711991	0.0972679	0.865814	0.240656	0.032208
Q8IVF2;Q8IVF2-3;Q8IVF2-2	5707;5607;705	Q8IVF2	Q8IVF2	Protein AHNAK2	AHNAK2	1	0.984453	0.842288	1.00598	0.984623	0.895052	0.801602	0.125443	0.92816	0.567698	0.354978
Q8IVF2;Q8IVF2-3	330;230	Q8IVF2	Q8IVF2	Protein AHNAK2	AHNAK2	1	1.08649	1.27781	0.971991	1.12728	1.21233	0.80656	0.242926	0.945833	0.786116	0.187873
Q8IVF2;Q8IVF2-3	842;742	Q8IVF2	Q8IVF2	Protein AHNAK2	AHNAK2	1	0.784733	0.843053	0.950257	0.908706	0.908263	0.169688	0.33843	0.820873	0.697551	0.578842
Q8IVF2;Q8IVF2-3	260;160	Q8IVF2	Q8IVF2	Protein AHNAK2	AHNAK2	1	1.07462	0.950627	0.941735	0.947405	0.948949	0.748058	0.619666	0.621512	0.541984	0.426062
Q8IVF2;Q8IVF2-3	765;665	Q8IVF2	Q8IVF2	Protein AHNAK2	AHNAK2	1	0.741347	0.928824	0.792357	0.77139	0.881595	0.0014976	0.490889	0.248184	0.028136	0.143625
Q8IVF2;Q8IVF2-3	4713;4613	Q8IVF2	Q8IVF2	Protein AHNAK2	AHNAK2	1	0.972544	0.958194	0.775364	0.864322	1.01347	0.93339	0.919782	0.558841	0.749108	0.856215
Q8IVF2;Q8IVF2-3	4710;4610	Q8IVF2	Q8IVF2	Protein AHNAK2	AHNAK2	1	0.813409	1.42432	0.672124	0.743867	1.17735	0.521299	0.379817	0.395643	0.520618	0.331054
Q8IVF2;Q8IVF2-3	593;493	Q8IVF2	Q8IVF2	Protein AHNAK2	AHNAK2	1	1.09669	0.61244	0.647706	0.720348	0.612564	0.548684	0.00116178	0.0157957	0.0704967	1.10635e-05							1	1		1
Q8IVF2;Q8IVF2-3	1253;1153	Q8IVF2	Q8IVF2	Protein AHNAK2	AHNAK2	1	0.852826	0.892281	0.567299	0.560257	0.698243	0.547688	0.756015	0.304811	0.222461	0.0621834
Q8IVF2;Q8IVF2-3	1418;1318	Q8IVF2	Q8IVF2	Protein AHNAK2	AHNAK2	1	0.830955	0.998431	0.563125	0.522615	0.701291	0.212265	0.996995	0.198439	0.129867	0.118034
Q8IVF2;Q8IVF2-3	4962;4862	Q8IVF2	Q8IVF2	Protein AHNAK2	AHNAK2	1	0.828733	0.773522	0.50235	0.549858	0.979201	0.18553	0.457767	0.0929311	0.0722035	0.914151
Q8IVF2;Q8IVF2-3	1583;1483	Q8IVF2	Q8IVF2	Protein AHNAK2	AHNAK2	1	0.765844	0.899397	0.477078	0.493274	0.746197	0.251	0.758315	0.106383	0.0846092	0.129171
Q8IVF2;Q8IVF2-3	4477;4377	Q8IVF2	Q8IVF2	Protein AHNAK2	AHNAK2
Q8IVF2;Q8IVF2-3	1997;1897	Q8IVF2	Q8IVF2	Protein AHNAK2	AHNAK2
Q8IVF2;Q8IVF2-3	266;166	Q8IVF2	Q8IVF2	Protein AHNAK2	AHNAK2
Q8IVF2;Q8IVF2-3	4951;4851	Q8IVF2	Q8IVF2	Protein AHNAK2	AHNAK2
Q8IVF2;Q8IVF2-3	4966;4866	Q8IVF2	Q8IVF2	Protein AHNAK2	AHNAK2
Q8IVF2;Q8IVF2-3	4782;4682	Q8IVF2	Q8IVF2	Protein AHNAK2	AHNAK2
Q8IVF2;Q8IVF2-3	2408;2308	Q8IVF2	Q8IVF2	Protein AHNAK2	AHNAK2
Q8IVF2;Q8IVF2-3	4641;4541	Q8IVF2	Q8IVF2	Protein AHNAK2	AHNAK2
Q8IVF2;Q8IVF2-3	509;409	Q8IVF2	Q8IVF2	Protein AHNAK2	AHNAK2
Q8IVF2;Q8IVF2-3	280;180	Q8IVF2	Q8IVF2	Protein AHNAK2	AHNAK2
Q8IVF2;Q8IVF2-3	923;823	Q8IVF2	Q8IVF2	Protein AHNAK2	AHNAK2
Q8IVF2;Q8IVF2-3;Q8IVF2-2	5709;5609;707	Q8IVF2	Q8IVF2	Protein AHNAK2	AHNAK2
A9YTQ3;A9YTQ3-3;A9YTQ3-2	458;472;476	A9YTQ3	A9YTQ3	Aryl hydrocarbon receptor repressor	AHRR
Q96BJ3;Q96BJ3-3	2;2	Q96BJ3	Q96BJ3	Axin interactor, dorsalization-associated protein	AIDA
O95831;O95831-3;O95831-6;O95831-4	268;264;181;268	O95831	O95831	Apoptosis-inducing factor 1, mitochondrial	AIFM1	1	0.926039	2.13699	1.10679	1.2555	1.71257	0.254135	0.0255074	0.631953	0.228998	0.129052		1
Q9Y4K1	103	Q9Y4K1	Q9Y4K1	Absent in melanoma 1 protein	AIM1	1	1.08544	0.893556	0.986458	0.978191	0.866131	0.0876462	0.147201	0.834031	0.382549	0.0340585
Q9Y4K1	484	Q9Y4K1	Q9Y4K1	Absent in melanoma 1 protein	AIM1
Q12904;Q12904-2	140;164	Q12904	Q12904	Aminoacyl tRNA synthase complex-interacting multifunctional protein 1;Endothelial monocyte-activating polypeptide 2	AIMP1
Q96IF1	119	Q96IF1	Q96IF1	LIM domain-containing protein ajuba	AJUBA	1	1.04503	0.911509	1.00461	1.05159	0.890942	0.133079	0.071289	0.959275	0.698505	0.348027
Q96IF1	263	Q96IF1	Q96IF1	LIM domain-containing protein ajuba	AJUBA	1	1.01644	0.875301	0.937744	0.972464	0.874786	0.828015	0.103987	0.409321	0.55926	0.090924
Q96IF1	137	Q96IF1	Q96IF1	LIM domain-containing protein ajuba	AJUBA	1	1.0129	0.641798	0.829244	0.838213	0.635165	0.921964	0.00917782	0.128491	0.112953	0.00853269							1			1
Q96IF1	230	Q96IF1	Q96IF1	LIM domain-containing protein ajuba	AJUBA
Q96IF1	237	Q96IF1	Q96IF1	LIM domain-containing protein ajuba	AJUBA
Q96IF1	79	Q96IF1	Q96IF1	LIM domain-containing protein ajuba	AJUBA
Q96IF1	133	Q96IF1	Q96IF1	LIM domain-containing protein ajuba	AJUBA
P00568	38	P00568	P00568	Adenylate kinase isoenzyme 1	AK1
P54819;P54819-5;P54819-2;P54819-3	4;4;4;4	P54819	P54819	Adenylate kinase 2, mitochondrial;Adenylate kinase 2, mitochondrial, N-terminally processed	AK2	1	0.899852	0.987363	0.986425	0.948962	0.932903	0.28384	0.893943	0.868988	0.605169	0.365108
Q9Y6K8;Q9Y6K8-2;Q9Y6K8-3	504;139;478	Q9Y6K8	Q9Y6K8	Adenylate kinase isoenzyme 5	AK5
Q92667;Q92667-2	445;445	Q92667	Q92667	A-kinase anchor protein 1, mitochondrial	AKAP1	1	0.974585	0.803296	0.697083	0.745272	0.677674	0.791784	0.00198848	0.00179955	0.000701521	0.0116362
Q92667;Q92667-2	107;107	Q92667	Q92667	A-kinase anchor protein 1, mitochondrial	AKAP1
Q92667;Q92667-2	150;150	Q92667	Q92667	A-kinase anchor protein 1, mitochondrial	AKAP1
O43572	187	O43572	O43572	A-kinase anchor protein 10, mitochondrial	AKAP10	1	1.10892	1.3406	1.35567	1.33953	1.25336	0.406557	0.167056	0.126037	0.0755335	0.227616
O43572	281	O43572	O43572	A-kinase anchor protein 10, mitochondrial	AKAP10	1	0.94649	0.835141	0.989998	0.998253	0.809885	0.35898	0.103703	0.856287	0.965516	0.0102305
O43572	52	O43572	O43572	A-kinase anchor protein 10, mitochondrial	AKAP10	1	1.13256	0.611785	0.953867	0.957721	0.731774	0.185563	0.0110932	0.520582	0.383547	0.0535605							1
O43572	49	O43572	O43572	A-kinase anchor protein 10, mitochondrial	AKAP10
O43572	96	O43572	O43572	A-kinase anchor protein 10, mitochondrial	AKAP10
Q9UKA4	133	Q9UKA4	Q9UKA4	A-kinase anchor protein 11	AKAP11	1	1.41809	2.32939	1.80471	1.46266	2.14768	0.442251	0.161029	0.19704	0.379418	0.214847
Q9UKA4	1580	Q9UKA4	Q9UKA4	A-kinase anchor protein 11	AKAP11	1	1.83285	1.31968	1.79182	1.67383	1.23646	0.19178	0.0738475	0.152356	0.0897275	0.0422761
Q9UKA4	1242	Q9UKA4	Q9UKA4	A-kinase anchor protein 11	AKAP11	1	1.09584	0.929507	1.20903	1.23086	1.05567	0.501896	0.42875	0.0226548	0.0661669	0.569601
Q9UKA4	1100	Q9UKA4	Q9UKA4	A-kinase anchor protein 11	AKAP11	1	1.0436	1.0636	1.14833	1.13685	1.07815	0.27636	0.275748	0.0318255	0.00150067	0.0974558
Q9UKA4	448	Q9UKA4	Q9UKA4	A-kinase anchor protein 11	AKAP11	1	0.973689	1.03716	1.10293	1.0128	0.964027	0.831958	0.672789	0.386957	0.931808	0.602635
Q9UKA4	433	Q9UKA4	Q9UKA4	A-kinase anchor protein 11	AKAP11	1	1.01127	0.893997	1.05148	0.946002	0.851004	0.886015	0.266204	0.564306	0.753601	0.0289004
Q9UKA4	288	Q9UKA4	Q9UKA4	A-kinase anchor protein 11	AKAP11	1	1.00018	0.937693	0.991404	0.995346	1.0394	0.998357	0.0609813	0.883185	0.950267	0.198634
Q9UKA4	1611	Q9UKA4	Q9UKA4	A-kinase anchor protein 11	AKAP11	1	0.893263	1.61926	0.857176	0.71117	1.8515	0.362094	0.0246009	0.344679	0.0955194	0.0194255		1			1
Q9UKA4	1619	Q9UKA4	Q9UKA4	A-kinase anchor protein 11	AKAP11	1	1.02675	0.919087	0.851391	0.927921	0.945718	0.601189	0.70982	0.258818	0.021532	0.800445
Q9UKA4	239	Q9UKA4	Q9UKA4	A-kinase anchor protein 11	AKAP11	1	0.973398	0.565995	0.790757	0.883379	0.592114	0.629561	0.000206505	0.012178	0.0451959	5.24158e-06							1			1
Q9UKA4	422	Q9UKA4	Q9UKA4	A-kinase anchor protein 11	AKAP11	1	0.983143	0.529332	0.755792	0.73263	0.629926	0.854054	0.00102415	0.0268979	0.00124472	0.000333372							1			1
Q9UKA4	444	Q9UKA4	Q9UKA4	A-kinase anchor protein 11	AKAP11
Q9UKA4	1476	Q9UKA4	Q9UKA4	A-kinase anchor protein 11	AKAP11
Q9UKA4	1526	Q9UKA4	Q9UKA4	A-kinase anchor protein 11	AKAP11
Q9UKA4	18	Q9UKA4	Q9UKA4	A-kinase anchor protein 11	AKAP11
Q9UKA4	271	Q9UKA4	Q9UKA4	A-kinase anchor protein 11	AKAP11
Q9UKA4	280	Q9UKA4	Q9UKA4	A-kinase anchor protein 11	AKAP11
Q9UKA4	1019	Q9UKA4	Q9UKA4	A-kinase anchor protein 11	AKAP11
Q02952;Q02952-3;Q02952-2	1328;1223;1230	Q02952	Q02952	A-kinase anchor protein 12	AKAP12	1	0.974224	1.06987	1.24024	1.17752	1.15835	0.911278	0.629284	0.119652	0.1889	0.368155
Q02952;Q02952-3;Q02952-2	286;181;188	Q02952	Q02952	A-kinase anchor protein 12	AKAP12	1	1.01982	1.03604	1.15113	1.0418	1.03165	0.828009	0.736003	0.16929	0.773385	0.713582
Q02952	75	Q02952	Q02952	A-kinase anchor protein 12	AKAP12	1	0.974701	1.15017	1.09541	1.0797	1.09492	0.859049	0.569268	0.439575	0.610129	0.611096
Q02952;Q02952-3;Q02952-2	598;493;500	Q02952	Q02952	A-kinase anchor protein 12	AKAP12	1	1.08095	0.972673	1.05837	1.04026	1.02065	0.564414	0.814091	0.544635	0.570271	0.879703
Q02952;Q02952-3;Q02952-2	696;591;598	Q02952	Q02952	A-kinase anchor protein 12	AKAP12	1	0.902473	1.04716	0.972815	0.966283	0.982929	0.0952038	0.379219	0.549172	0.675804	0.480573
Q02952;Q02952-3;Q02952-2	608;503;510	Q02952	Q02952	A-kinase anchor protein 12	AKAP12	1	1.16046	0.705366	0.946246	0.869606	0.755195	0.499912	0.0105512	0.819321	0.534928	0.00346635
Q02952;Q02952-3;Q02952-2	1331;1226;1233	Q02952	Q02952	A-kinase anchor protein 12	AKAP12	1	0.988588	0.889664	0.915997	0.929333	0.879531	0.647423	0.0423233	0.000768707	0.131842	0.142329
Q02952;Q02952-3;Q02952-2	887;782;789	Q02952	Q02952	A-kinase anchor protein 12	AKAP12	1	0.858788	1.05908	0.893022	0.895803	1.09885	0.523011	0.328243	0.0721225	0.464157	0.618189
Q02952;Q02952-3;Q02952-2	612;507;514	Q02952	Q02952	A-kinase anchor protein 12	AKAP12	1	0.863261	0.697078	0.825897	0.774258	0.730108	0.193794	0.0204652	0.232484	0.0285008	0.000146673
Q02952;Q02952-3;Q02952-2	514;409;416	Q02952	Q02952	A-kinase anchor protein 12	AKAP12	1	1.26287	0.606999	0.735654	0.920028	0.541228	0.287126	0.0118582	0.0533275	0.752041	0.0194278							1			1
Q02952;Q02952-3;Q02952-2	283;178;185	Q02952	Q02952	A-kinase anchor protein 12	AKAP12	1	1.02512	0.666096	0.723256	0.811787	0.627855	0.577058	0.000341323	0.00208499	0.000354476	0.000577475										1
Q02952;Q02952-3;Q02952-2	294;189;196	Q02952	Q02952	A-kinase anchor protein 12	AKAP12	1	0.950704	0.813167	0.717487	0.678395	0.732381	0.779042	0.389872	0.394935	0.265051	0.0520773
Q02952;Q02952-3;Q02952-2	347;242;249	Q02952	Q02952	A-kinase anchor protein 12	AKAP12	1	0.993279	0.657835	0.682259	0.675251	0.591385	0.915652	0.000506242	0.00128384	0.00384444	0.00107689							1			1
Q02952;Q02952-3;Q02952-2	627;522;529	Q02952	Q02952	A-kinase anchor protein 12	AKAP12	1	0.853	0.570765	0.546667	0.540167	0.511598	0.54964	0.053325	0.0341915	0.0229333	0.0324342								1	1	1
Q02952;Q02952-3;Q02952-2	698;593;600	Q02952	Q02952	A-kinase anchor protein 12	AKAP12
Q02952;Q02952-3;Q02952-2	219;114;121	Q02952	Q02952	A-kinase anchor protein 12	AKAP12
Q02952;Q02952-3;Q02952-2	248;143;150	Q02952	Q02952	A-kinase anchor protein 12	AKAP12
Q02952;Q02952-3;Q02952-2	1226;1121;1128	Q02952	Q02952	A-kinase anchor protein 12	AKAP12
Q02952;Q02952-3;Q02952-2	1395;1290;1297	Q02952	Q02952	A-kinase anchor protein 12	AKAP12
Q02952;Q02952-3;Q02952-2	522;417;424	Q02952	Q02952	A-kinase anchor protein 12	AKAP12
Q02952;Q02952-3;Q02952-2	371;266;273	Q02952	Q02952	A-kinase anchor protein 12	AKAP12
Q02952;Q02952-3;Q02952-2	544;439;446	Q02952	Q02952	A-kinase anchor protein 12	AKAP12
Q02952;Q02952-3;Q02952-2	629;524;531	Q02952	Q02952	A-kinase anchor protein 12	AKAP12
Q02952;Q02952-3;Q02952-2	312;207;214	Q02952	Q02952	A-kinase anchor protein 12	AKAP12
Q02952;Q02952-3;Q02952-2	678;573;580	Q02952	Q02952	A-kinase anchor protein 12	AKAP12
Q02952;Q02952-3;Q02952-2	687;582;589	Q02952	Q02952	A-kinase anchor protein 12	AKAP12
Q02952;Q02952-3;Q02952-2	505;400;407	Q02952	Q02952	A-kinase anchor protein 12	AKAP12
Q02952;Q02952-3;Q02952-2	184;79;86	Q02952	Q02952	A-kinase anchor protein 12	AKAP12
Q02952;Q02952-3;Q02952-2	521;416;423	Q02952	Q02952	A-kinase anchor protein 12	AKAP12
Q02952;Q02952-3;Q02952-2	523;418;425	Q02952	Q02952	A-kinase anchor protein 12	AKAP12
Q02952;Q02952-3;Q02952-2	285;180;187	Q02952	Q02952	A-kinase anchor protein 12	AKAP12
Q02952;Q02952-3;Q02952-2	767;662;669	Q02952	Q02952	A-kinase anchor protein 12	AKAP12
Q02952;Q02952-3;Q02952-2	1760;1655;1662	Q02952	Q02952	A-kinase anchor protein 12	AKAP12
Q12802;Q12802-4;Q12802-2	2467;2447;2471	Q12802;Q12802-2	Q12802	A-kinase anchor protein 13	AKAP13	1	1.23109	1.34161	1.42233	1.38665	1.43275	0.36864	0.140167	0.121841	0.0360768	0.115764
Q12802;Q12802-4;Q12802-2	2709;2689;2713	Q12802;Q12802-2	Q12802	A-kinase anchor protein 13	AKAP13	1	0.959074	1.64598	1.27711	1.11686	1.7209	0.364885	0.0324299	0.0480342	0.402933	0.0108351		1			1
Q12802;Q12802-4;Q12802-2	1895;1877;1899	Q12802;Q12802-2	Q12802	A-kinase anchor protein 13	AKAP13	1	0.923579	1.07548	1.20386	1.168	1.01982	0.355588	0.408554	0.0535685	0.171504	0.797207
Q12802;Q12802-4;Q12802-2	2398;2378;2402	Q12802;Q12802-2	Q12802	A-kinase anchor protein 13	AKAP13	1	1.03416	1.21704	1.17628	1.14676	0.903102	0.692051	0.402618	0.0248416	0.215609	0.0675727
Q12802;Q12802-4;Q12802-2	2563;2543;2567	Q12802;Q12802-2	Q12802	A-kinase anchor protein 13	AKAP13	1	0.979934	1.78111	1.17405	0.782973	1.86736	0.925375	0.0118963	0.608047	0.403973	0.00090736		1			1
Q12802;Q12802-4;Q12802-2	1876;1858;1880	Q12802;Q12802-2	Q12802	A-kinase anchor protein 13	AKAP13	1	0.869792	1.06721	1.13922	1.08732	1.13424	0.319664	0.117923	0.487446	0.471057	0.334247
Q12802;Q12802-4;Q12802-2	2498;2478;2502	Q12802;Q12802-2	Q12802	A-kinase anchor protein 13	AKAP13	1	1.06306	1.14606	1.11641	1.05903	1.00306	0.715116	0.0583367	0.341558	0.564527	0.971685
Q12802;Q12802-4;Q12802-2	2728;2708;2732	Q12802;Q12802-2	Q12802	A-kinase anchor protein 13	AKAP13	1	0.919377	0.843999	1.097	1.10516	0.847759	0.153829	0.135403	0.661224	0.568467	0.14421
Q12802;Q12802-4;Q12802-2	2561;2541;2565	Q12802;Q12802-2	Q12802	A-kinase anchor protein 13	AKAP13	1	1.02153	1.71387	1.09009	0.880224	1.61213	0.919192	0.0697842	0.828672	0.626235	0.0470722					1
Q12802;Q12802-4;Q12802-2	1929;1911;1933	Q12802;Q12802-2	Q12802	A-kinase anchor protein 13	AKAP13	1	1.37217	0.845938	1.06424	1.11964	0.903331	0.0411437	0.0338023	0.651209	1.72846e-05	0.333703
Q12802;Q12802-4;Q12802-2	983;983;983	Q12802;Q12802-2	Q12802	A-kinase anchor protein 13	AKAP13	1	0.854504	0.815562	0.913824	0.914694	0.866413	0.0024981	0.114145	0.172984	0.0856166	0.0422439
Q12802;Q12802-4;Q12802-2	1559;1559;1559	Q12802;Q12802-2	Q12802	A-kinase anchor protein 13	AKAP13	1	1.00201	0.595823	0.844707	0.880559	0.715459	0.987907	0.000378232	0.207709	0.0729264	0.00961417							1
Q12802;Q12802-4;Q12802-2	1565;1565;1565	Q12802;Q12802-2	Q12802	A-kinase anchor protein 13	AKAP13	1	1.07901	0.893704	0.833357	0.806765	0.93097	0.725037	0.473128	0.446656	0.108176	0.670129
Q12802;Q12802-4;Q12802-2	1750;1732;1754	Q12802;Q12802-2	Q12802	A-kinase anchor protein 13	AKAP13	1	0.890224	0.567816	0.481628	0.401582	0.511116	0.642723	0.0594957	0.0132353	0.00366951	0.00162218								1	1	1
Q12802;Q12802-4;Q12802-2	1932;1914;1936	Q12802;Q12802-2	Q12802	A-kinase anchor protein 13	AKAP13
Q12802;Q12802-4;Q12802-2	1856;1838;1860	Q12802;Q12802-2	Q12802	A-kinase anchor protein 13	AKAP13
Q12802;Q12802-4;Q12802-2	1857;1839;1861	Q12802;Q12802-2	Q12802	A-kinase anchor protein 13	AKAP13
Q12802;Q12802-4;Q12802-2	1682;1664;1686	Q12802;Q12802-2	Q12802	A-kinase anchor protein 13	AKAP13
Q12802;Q12802-4;Q12802-2	1683;1665;1687	Q12802;Q12802-2	Q12802	A-kinase anchor protein 13	AKAP13
Q12802;Q12802-4;Q12802-2	1411;1411;1411	Q12802;Q12802-2	Q12802	A-kinase anchor protein 13	AKAP13
Q12802;Q12802-4;Q12802-2	1602;1584;1606	Q12802;Q12802-2	Q12802	A-kinase anchor protein 13	AKAP13
Q12802;Q12802-4;Q12802-2	2720;2700;2724	Q12802;Q12802-2	Q12802	A-kinase anchor protein 13	AKAP13
Q12802;Q12802-4;Q12802-2	2723;2703;2727	Q12802;Q12802-2	Q12802	A-kinase anchor protein 13	AKAP13
Q12802;Q12802-4;Q12802-2	2726;2706;2730	Q12802;Q12802-2	Q12802	A-kinase anchor protein 13	AKAP13
Q12802;Q12802-4;Q12802-2	2567;2547;2571	Q12802;Q12802-2	Q12802	A-kinase anchor protein 13	AKAP13
Q12802;Q12802-4;Q12802-2	1898;1880;1902	Q12802;Q12802-2	Q12802	A-kinase anchor protein 13	AKAP13
Q12802;Q12802-4;Q12802-2	1906;1888;1910	Q12802;Q12802-2	Q12802	A-kinase anchor protein 13	AKAP13
Q12802-2	1588	Q12802-2	Q12802-2	A-kinase anchor protein 13	AKAP13
Q12802;Q12802-4;Q12802-2	953;953;953	Q12802;Q12802-2	Q12802	A-kinase anchor protein 13	AKAP13
Q12802;Q12802-4;Q12802-2	2411;2391;2415	Q12802;Q12802-2	Q12802	A-kinase anchor protein 13	AKAP13
Q12802;Q12802-4;Q12802-2	1911;1893;1915	Q12802;Q12802-2	Q12802	A-kinase anchor protein 13	AKAP13
Q02040	537	Q02040	Q02040	A-kinase anchor protein 17A	AKAP17A	1	1.03179	1.04838	1.1954	1.13005	1.15175	0.721663	0.764424	0.177766	0.31486	0.456294
Q02040	499	Q02040	Q02040	A-kinase anchor protein 17A	AKAP17A
Q9Y2D5;Q9Y2D5-5;Q9Y2D5-7;Q9Y2D5-6;Q9Y2D5-4	748;837;837;979;979	Q9Y2D5;Q9Y2D5-5;Q9Y2D5-6	Q9Y2D5-5	A-kinase anchor protein 2	AKAP2	1	1.0268	1.28455	1.53722	1.46019	1.19202	0.828948	1.31105e-06	0.00480417	0.0880517	0.00300288			1
Q9Y2D5;Q9Y2D5-5;Q9Y2D5-7;Q9Y2D5-6;Q9Y2D5-4	720;809;809;951;951	Q9Y2D5;Q9Y2D5-5;Q9Y2D5-6	Q9Y2D5-5	A-kinase anchor protein 2	AKAP2	1	1.00024	1.25376	1.28746	1.17015	1.21895	0.998055	0.077386	0.0295786	0.249481	0.043943
Q9Y2D5;Q9Y2D5-5;Q9Y2D5-7;Q9Y2D5-6;Q9Y2D5-4	778;867;867;1009;1009	Q9Y2D5;Q9Y2D5-5;Q9Y2D5-6	Q9Y2D5-5	A-kinase anchor protein 2	AKAP2	1	0.936491	1.12411	1.23904	1.14053	1.18205	0.0265113	0.246066	0.00131982	0.0256381	0.160428
Q9Y2D5-5;Q9Y2D5-7	22;22	Q9Y2D5-5	Q9Y2D5-5	A-kinase anchor protein 2	AKAP2	1	1.1513	1.39074	1.20893	1.32735	1.24454	0.176434	0.198903	0.159214	0.0559625	0.222714
Q9Y2D5;Q9Y2D5-5;Q9Y2D5-7;Q9Y2D5-6;Q9Y2D5-4	152;241;241;383;383	Q9Y2D5;Q9Y2D5-5;Q9Y2D5-6	Q9Y2D5-5	A-kinase anchor protein 2	AKAP2	1	0.976796	1.09924	1.16688	1.07407	0.982971	0.361076	0.00281951	0.0115443	0.13271	0.611017
Q9Y2D5;Q9Y2D5-5;Q9Y2D5-7;Q9Y2D5-6;Q9Y2D5-4	121;210;210;352;352	Q9Y2D5;Q9Y2D5-5;Q9Y2D5-6	Q9Y2D5-5	A-kinase anchor protein 2	AKAP2	1	1.00285	1.20105	1.1099	1.17436	1.1721	0.979086	0.0111403	0.172105	0.181621	0.00327025
Q9Y2D5;Q9Y2D5-5;Q9Y2D5-7;Q9Y2D5-6;Q9Y2D5-4	135;224;224;366;366	Q9Y2D5;Q9Y2D5-5;Q9Y2D5-6	Q9Y2D5-5	A-kinase anchor protein 2	AKAP2	1	0.992526	0.728542	0.961279	0.902452	0.76435	0.969223	0.0656659	0.732824	0.446009	0.0905308
Q9Y2D5;Q9Y2D5-5;Q9Y2D5-7;Q9Y2D5-6;Q9Y2D5-4	393;482;482;624;624	Q9Y2D5;Q9Y2D5-5;Q9Y2D5-6	Q9Y2D5-5	A-kinase anchor protein 2	AKAP2	1	0.946433	0.788307	0.906707	0.783671	0.794911	0.8422	0.303526	0.652684	0.257726	0.254797
Q9Y2D5-5;Q9Y2D5-7;Q9Y2D5-6;Q9Y2D5-4	84;84;226;226	Q9Y2D5-5;Q9Y2D5-6	Q9Y2D5-5	A-kinase anchor protein 2	AKAP2	1	1.13532	0.978875	0.880147	0.969137	0.901319	0.386093	0.856825	0.172191	0.825313	0.290604
Q9Y2D5;Q9Y2D5-5;Q9Y2D5-7;Q9Y2D5-6;Q9Y2D5-4	756;845;845;987;987	Q9Y2D5;Q9Y2D5-5;Q9Y2D5-6	Q9Y2D5-5	A-kinase anchor protein 2	AKAP2
Q9Y2D5;Q9Y2D5-5;Q9Y2D5-7;Q9Y2D5-6;Q9Y2D5-4	465;554;554;696;696	Q9Y2D5;Q9Y2D5-5;Q9Y2D5-6	Q9Y2D5-5	A-kinase anchor protein 2	AKAP2
Q9Y2D5;Q9Y2D5-5;Q9Y2D5-7;Q9Y2D5-6;Q9Y2D5-4	172;261;261;403;403	Q9Y2D5;Q9Y2D5-5;Q9Y2D5-6	Q9Y2D5-5	A-kinase anchor protein 2	AKAP2
Q9Y2D5;Q9Y2D5-5;Q9Y2D5-7;Q9Y2D5-6;Q9Y2D5-4	399;488;488;630;630	Q9Y2D5;Q9Y2D5-5;Q9Y2D5-6	Q9Y2D5-5	A-kinase anchor protein 2	AKAP2
Q9Y2D5;Q9Y2D5-5;Q9Y2D5-7;Q9Y2D5-6;Q9Y2D5-4	718;807;807;949;949	Q9Y2D5;Q9Y2D5-5;Q9Y2D5-6	Q9Y2D5-5	A-kinase anchor protein 2	AKAP2
Q9Y2D5;Q9Y2D5-5;Q9Y2D5-7;Q9Y2D5-6;Q9Y2D5-4	467;556;556;698;698	Q9Y2D5;Q9Y2D5-5;Q9Y2D5-6	Q9Y2D5-5	A-kinase anchor protein 2	AKAP2
Q9Y2D5;Q9Y2D5-5;Q9Y2D5-7;Q9Y2D5-6;Q9Y2D5-4	780;869;869;1011;1011	Q9Y2D5;Q9Y2D5-5;Q9Y2D5-6	Q9Y2D5-5	A-kinase anchor protein 2	AKAP2
O43823	112	O43823	O43823	A-kinase anchor protein 8	AKAP8
Q9ULX6;Q9ULX6-2	283;222	Q9ULX6	Q9ULX6	A-kinase anchor protein 8-like	AKAP8L	1	0.965814	0.889583	0.967182	0.980518	0.918216	0.738753	0.387465	0.78365	0.853489	0.490068
Q9ULX6;Q9ULX6-2	289;228	Q9ULX6	Q9ULX6	A-kinase anchor protein 8-like	AKAP8L
Q99996;Q99996-5;Q99996-3;Q99996-1;Q99996-6	3576;3526;3568;3580;3580	Q99996	Q99996	A-kinase anchor protein 9	AKAP9	1	0.978408	1.44011	1.33053	1.27488	1.36495	0.833942	0.0891449	0.030714	0.0354012	0.0126267
Q99996;Q99996-5;Q99996-3;Q99996-1;Q99996-6	1642;1654;1642;1654;1654	Q99996	Q99996	A-kinase anchor protein 9	AKAP9	1	1.02848	1.14022	0.907315	1.0097	1.28856	0.802172	0.391181	0.136194	0.922262	0.0422964
Q99996;Q99996-5;Q99996-3;Q99996-1;Q99996-6;Q99996-4	31;43;31;43;43;43	Q99996	Q99996	A-kinase anchor protein 9	AKAP9	1	1.0335	0.414295	0.714611	0.786915	0.44251	0.531714	2.52377e-05	3.73372e-07	0.00766044	6.86586e-05							1			1
Q99996;Q99996-5;Q99996-3;Q99996-1;Q99996-6	3583;3533;3575;3587;3587	Q99996	Q99996	A-kinase anchor protein 9	AKAP9
Q99996;Q99996-5;Q99996-3;Q99996-1;Q99996-6	2665;2677;2657;2677;2669	Q99996	Q99996	A-kinase anchor protein 9	AKAP9
Q9H9L7;Q9H9L7-2	22;22	Q9H9L7	Q9H9L7	Akirin-1	AKIRIN1
Q9H9L7;Q9H9L7-2	6;6	Q9H9L7	Q9H9L7	Akirin-1	AKIRIN1
Q53H80	21	Q53H80	Q53H80	Akirin-2	AKIRIN2	1	1.0025	0.797992	0.88743	0.915387	0.686294	0.972452	0.0590889	0.0786578	0.452278	0.000672125
Q53H80	57	Q53H80	Q53H80	Akirin-2	AKIRIN2
Q7Z591;Q7Z591-7;Q7Z591-2;Q7Z591-5;Q7Z591-8;Q7Z591-4	1161;1042;1080;408;621;106	Q7Z591	Q7Z591	AT-hook-containing transcription factor	AKNA	1	1.08768	1.24121	1.25529	1.26596	1.28639	0.0830689	0.222949	0.0592702	0.0048422	0.16855
Q7Z591;Q7Z591-7;Q7Z591-2;Q7Z591-5;Q7Z591-8;Q7Z591-4	1436;1317;1355;683;896;381	Q7Z591	Q7Z591	AT-hook-containing transcription factor	AKNA	1	1.02499	1.0131	1.17078	1.07631	0.97425	0.501978	0.919568	0.305949	0.54954	0.901087
Q7Z591;Q7Z591-7;Q7Z591-2;Q7Z591-6;Q7Z591-3	316;197;235;316;316	Q7Z591	Q7Z591	AT-hook-containing transcription factor	AKNA	1	0.906006	0.881955	0.891901	0.935762	0.968029	0.261372	0.022385	0.100137	0.383425	0.495295
Q7Z591;Q7Z591-7;Q7Z591-2;Q7Z591-5;Q7Z591-8;Q7Z591-4	1228;1109;1147;475;688;173	Q7Z591	Q7Z591	AT-hook-containing transcription factor	AKNA
Q7Z591;Q7Z591-7;Q7Z591-2;Q7Z591-5;Q7Z591-8;Q7Z591-4	1387;1268;1306;634;847;332	Q7Z591	Q7Z591	AT-hook-containing transcription factor	AKNA
Q7Z591;Q7Z591-7;Q7Z591-2;Q7Z591-5;Q7Z591-8;Q7Z591-4	1102;983;1021;349;562;47	Q7Z591	Q7Z591	AT-hook-containing transcription factor	AKNA
Q7Z591;Q7Z591-7;Q7Z591-2;Q7Z591-5;Q7Z591-8;Q7Z591-4	1173;1054;1092;420;633;118	Q7Z591	Q7Z591	AT-hook-containing transcription factor	AKNA
Q7Z591;Q7Z591-7;Q7Z591-2;Q7Z591-5;Q7Z591-8;Q7Z591-4	1424;1305;1343;671;884;369	Q7Z591	Q7Z591	AT-hook-containing transcription factor	AKNA
Q7Z591;Q7Z591-7;Q7Z591-2;Q7Z591-5;Q7Z591-8	997;878;916;244;457	Q7Z591	Q7Z591	AT-hook-containing transcription factor	AKNA
Q7Z591;Q7Z591-7;Q7Z591-2;Q7Z591-5;Q7Z591-8	999;880;918;246;459	Q7Z591	Q7Z591	AT-hook-containing transcription factor	AKNA
P15121	266	P15121	P15121	Aldose reductase	AKR1B1	1	1.90048	1.61955	1.51519	1.77038	1.61849	0.332797	0.439581	0.40716	0.29795	0.433932
P15121	3	P15121	P15121	Aldose reductase	AKR1B1
P31749;P31749-2	129;67	P31749	P31749	RAC-alpha serine/threonine-protein kinase	AKT1	1	1.10953	1.13199	1.32743	1.33506	1.25138	0.630143	0.441169	0.0675437	0.129682	0.407158
P31749;P31749-2	473;411	P31749	P31749	RAC-alpha serine/threonine-protein kinase	AKT1
P31749;P31749-2	124;62	P31749	P31749	RAC-alpha serine/threonine-protein kinase	AKT1
Q96B36;Q96B36-3;Q96B36-2	246;266;116	Q96B36	Q96B36	Proline-rich AKT1 substrate 1	AKT1S1	1	1.05391	1.86172	1.69373	1.41242	2.07396	0.783319	0.0306585	0.0953568	0.244579	0.0507153		1
Q96B36;Q96B36-3;Q96B36-2	212;232;82	Q96B36	Q96B36	Proline-rich AKT1 substrate 1	AKT1S1	1	0.95692	1.02211	1.07892	1.04607	1.01572	0.228873	0.0167243	0.134451	0.363833	0.703384
Q96B36;Q96B36-3;Q96B36-2	183;203;53	Q96B36	Q96B36	Proline-rich AKT1 substrate 1	AKT1S1	1	0.995016	0.969415	1.02709	1.07177	1.13751	0.977007	0.836805	0.847065	0.701445	0.603136
Q96B36;Q96B36-3	90;110	Q96B36	Q96B36	Proline-rich AKT1 substrate 1	AKT1S1	1	0.930007	0.853281	0.993116	0.970736	0.834632	0.755544	0.527261	0.980646	0.919563	0.515966
Q96B36;Q96B36-3	88;108	Q96B36	Q96B36	Proline-rich AKT1 substrate 1	AKT1S1	1	0.869218	0.792066	0.913726	0.923376	0.765951	0.490931	0.326749	0.724068	0.783908	0.308836
Q96B36;Q96B36-3	92;112	Q96B36	Q96B36	Proline-rich AKT1 substrate 1	AKT1S1
Q96B36;Q96B36-3;Q96B36-2	202;222;72	Q96B36	Q96B36	Proline-rich AKT1 substrate 1	AKT1S1
Q96B36;Q96B36-3;Q96B36-2	203;223;73	Q96B36	Q96B36	Proline-rich AKT1 substrate 1	AKT1S1
Q96B36;Q96B36-3;Q96B36-2	211;231;81	Q96B36	Q96B36	Proline-rich AKT1 substrate 1	AKT1S1
P31751;P31751-2	474;431	P31751	P31751	RAC-beta serine/threonine-protein kinase	AKT2	1	0.997547	1.54419	1.04817	0.98257	1.30456	0.985132	0.0810139	0.802259	0.894866	0.315717
P31751;P31751-2	126;126	P31751	P31751	RAC-beta serine/threonine-protein kinase	AKT2
P31751;P31751-2	478;435	P31751	P31751	RAC-beta serine/threonine-protein kinase	AKT2
P31751;P31751-2	468;425	P31751	P31751	RAC-beta serine/threonine-protein kinase	AKT2
Q9Y243	472	Q9Y243	Q9Y243	RAC-gamma serine/threonine-protein kinase	AKT3
Q9Y243	476	Q9Y243	Q9Y243	RAC-gamma serine/threonine-protein kinase	AKT3
Q9Y243;Q9Y243-2	34;34	Q9Y243	Q9Y243	RAC-gamma serine/threonine-protein kinase	AKT3
Q9H8T0;Q9H8T0-2	16;16	Q9H8T0	Q9H8T0	AKT-interacting protein	AKTIP	1	0.952758	2.35731	1.48241	1.43843	1.97544	0.448507	0.0116575	0.0428452	0.12965	7.34784e-05		1			1
Q9H8T0;Q9H8T0-2	30;30	Q9H8T0	Q9H8T0	AKT-interacting protein	AKTIP	1	0.929942	0.794675	0.930005	0.901861	0.849806	0.151479	5.0876e-05	0.00311033	0.0136816	0.000213497
P13716;P13716-2	215;244	P13716	P13716	Delta-aminolevulinic acid dehydratase	ALAD	1	1.00524	0.901833	1.09344	1.10659	0.932711	0.942787	0.0111219	0.0660213	0.00118899	0.357037
P13716;P13716-2	214;243	P13716	P13716	Delta-aminolevulinic acid dehydratase	ALAD	1	0.999924	0.830929	0.976038	1.06076	0.92844	0.998925	0.0111399	0.712647	0.423672	0.192994
P54886;P54886-2	427;425	P54886	P54886	Delta-1-pyrroline-5-carboxylate synthase;Glutamate 5-kinase;Gamma-glutamyl phosphate reductase	ALDH18A1	1	0.912129	1.02627	1.11818	1.11178	0.984361	0.255799	0.806188	0.482335	0.0604585	0.885583
P30038;P30038-3	44;44	P30038	P30038	Delta-1-pyrroline-5-carboxylate dehydrogenase, mitochondrial	ALDH4A1
P49419;P49419-2;P49419-4	84;56;84	P49419	P49419	Alpha-aminoadipic semialdehyde dehydrogenase	ALDH7A1
P04075;P04075-2	360;414	P04075	P04075	Fructose-bisphosphate aldolase A	ALDOA	1	1.15083	1.25557	1.23012	1.10761	1.09393	0.363821	0.136351	0.0941188	0.011231	0.231598
P04075;P04075-2	46;100	P04075	P04075	Fructose-bisphosphate aldolase A	ALDOA	1	1.04698	1.20915	1.16897	1.14555	1.23551	0.280962	0.000560335	0.0428617	0.110339	0.0078165
P04075;P04075-2	36;90	P04075	P04075	Fructose-bisphosphate aldolase A	ALDOA	1	0.928621	0.894025	1.05625	1.06317	1.07749	0.138879	0.0082361	0.021893	0.0679179	0.0215955
P04075;P04075-2	39;93	P04075	P04075	Fructose-bisphosphate aldolase A	ALDOA	1	1.11682	1.06847	1.02499	1.09019	1.17723	0.531312	0.65326	0.723133	0.483052	0.455027
P04075;P04075-2	37;91	P04075	P04075	Fructose-bisphosphate aldolase A	ALDOA
P04075;P04075-2	52;106	P04075	P04075	Fructose-bisphosphate aldolase A	ALDOA
P04075;P04075-2	9;63	P04075	P04075	Fructose-bisphosphate aldolase A	ALDOA
P04075;P04075-2;P09972	204;258;204	P04075;P09972	P04075	Fructose-bisphosphate aldolase A;Fructose-bisphosphate aldolase C	ALDOA;ALDOC	1	0.944	0.893994	0.970703	1.05623	0.988124	0.216033	0.00546882	0.495543	0.0148286	0.805619
P09972	45	P09972	P09972	Fructose-bisphosphate aldolase C	ALDOC	1	1.14828	1.20045	1.01003	1.04195	1.00588	0.261472	0.189761	0.4856	0.16707	0.933871
Q92685	13	Q92685	Q92685	Dol-P-Man:Man(5)GlcNAc(2)-PP-Dol alpha-1,3-mannosyltransferase	ALG3	1	1.05834	2.87548	1.25239	1.21238	1.87594	0.733915	0.27882	0.518155	0.373276	0.259097
Q92685	11	Q92685	Q92685	Dol-P-Man:Man(5)GlcNAc(2)-PP-Dol alpha-1,3-mannosyltransferase	ALG3	1	0.916525	3.88032	1.16358	1.16886	2.24202	0.52599	0.00163851	0.530591	0.543513	0.00412345		1			1
Q6P6C2;Q6P6C2-3;Q6P6C2-1	96;85;96	Q6P6C2	Q6P6C2	RNA demethylase ALKBH5	ALKBH5	1	1.0521	1.23204	1.10183	1.15605	1.21392	0.609511	0.200241	0.327998	0.148137	0.390008
Q6P6C2;Q6P6C2-3;Q6P6C2-1	361;350;361	Q6P6C2	Q6P6C2	RNA demethylase ALKBH5	ALKBH5	1	0.867418	1.35204	0.909378	0.78578	1.00447	0.252379	0.154126	0.510517	0.0138919	0.98556
Q6P6C2;Q6P6C2-3	384;373	Q6P6C2	Q6P6C2	RNA demethylase ALKBH5	ALKBH5	1	0.978687	0.645373	0.765542	0.829126	0.768081	0.89789	0.000494048	0.179489	0.1488	0.0340563							1
Q6P6C2;Q6P6C2-3	371;360	Q6P6C2	Q6P6C2	RNA demethylase ALKBH5	ALKBH5
Q6P6C2;Q6P6C2-3	374;363	Q6P6C2	Q6P6C2	RNA demethylase ALKBH5	ALKBH5
Q6P6C2;Q6P6C2-3;Q6P6C2-1	252;241;252	Q6P6C2	Q6P6C2	RNA demethylase ALKBH5	ALKBH5
Q6P6C2;Q6P6C2-3;Q6P6C2-1	64;53;64	Q6P6C2	Q6P6C2	RNA demethylase ALKBH5	ALKBH5
Q6P6C2;Q6P6C2-3;Q6P6C2-1	69;58;69	Q6P6C2	Q6P6C2	RNA demethylase ALKBH5	ALKBH5
Q8TCU4;Q8TCU4-2;Q8TCU4-3	2466;2466;2466	Q8TCU4	Q8TCU4	Alstrom syndrome protein 1	ALMS1	1	1.15602	0.913047	1.18701	1.21455	0.994758	0.000391977	0.332355	0.172113	0.294171	0.750113
Q8TCU4;Q8TCU4-2;Q8TCU4-3	464;464;464	Q8TCU4	Q8TCU4	Alstrom syndrome protein 1	ALMS1	1	0.80517	0.909096	0.904178	0.897575	1.0171	0.00577369	0.543956	0.477683	0.257891	0.857016
Q8TCU4;Q8TCU4-2;Q8TCU4-3	92;92;92	Q8TCU4	Q8TCU4	Alstrom syndrome protein 1	ALMS1
Q8TCU4;Q8TCU4-2	3955;3955	Q8TCU4	Q8TCU4	Alstrom syndrome protein 1	ALMS1
Q8TCU4;Q8TCU4-2;Q8TCU4-3	1532;1532;1532	Q8TCU4	Q8TCU4	Alstrom syndrome protein 1	ALMS1
Q8TCU4;Q8TCU4-2;Q8TCU4-3	2652;2652;2652	Q8TCU4	Q8TCU4	Alstrom syndrome protein 1	ALMS1
Q8TCU4;Q8TCU4-2;Q8TCU4-3	2770;2770;2770	Q8TCU4	Q8TCU4	Alstrom syndrome protein 1	ALMS1
Q8TCU4;Q8TCU4-2;Q8TCU4-3	1219;1219;1219	Q8TCU4	Q8TCU4	Alstrom syndrome protein 1	ALMS1
Q86TB3	1078	Q86TB3	Q86TB3	Alpha-protein kinase 2	ALPK2
Q86TB3	1690	Q86TB3	Q86TB3	Alpha-protein kinase 2	ALPK2
Q86TB3	1602	Q86TB3	Q86TB3	Alpha-protein kinase 2	ALPK2
Q86TB3	1175	Q86TB3	Q86TB3	Alpha-protein kinase 2	ALPK2
P05186;P05186-3;P05186-2	225;170;148	P05186	P05186	Alkaline phosphatase, tissue-nonspecific isozyme	ALPL
P05186;P05186-3;P05186-2	227;172;150	P05186	P05186	Alkaline phosphatase, tissue-nonspecific isozyme	ALPL
Q96Q42;Q96Q42-3	483;483	Q96Q42	Q96Q42	Alsin	ALS2	1	0.93217	1.37704	1.39329	1.32886	1.61795	0.258725	0.0945691	0.0789577	0.14765	0.0545344
Q96Q42	1464	Q96Q42	Q96Q42	Alsin	ALS2	1	1.30613	1.41041	1.29575	1.43464	1.41056	0.165171	0.15073	0.1046	0.0690197	0.147777
Q96Q42	1335	Q96Q42	Q96Q42	Alsin	ALS2	1	1.03479	1.0432	1.20116	1.26403	1.13112	0.771734	0.740537	0.0932831	0.0776929	0.327776
Q96Q42;Q96Q42-3	492;492	Q96Q42	Q96Q42	Alsin	ALS2	1	1.03687	0.693571	1.07328	1.05955	0.590599	0.534723	0.0539071	0.191062	0.173504	0.0599707
Q96Q42;Q96Q42-3	466;466	Q96Q42	Q96Q42	Alsin	ALS2	1	1.01571	0.972824	0.956004	1.01305	1.01564	0.298823	0.0751459	0.231019	0.82214	0.704161
Q96Q42;Q96Q42-3	510;510	Q96Q42	Q96Q42	Alsin	ALS2
Q86V81	34	Q86V81	Q86V81	THO complex subunit 4	ALYREF
Q9C0C7;Q9C0C7-4;Q9C0C7-3;Q9C0C7-5;Q9C0C7-2	1227;1137;1198;1230;1167	Q9C0C7	Q9C0C7	Activating molecule in BECN1-regulated autophagy protein 1	AMBRA1	1	1.01895	0.994249	0.987648	1.08422	1.11126	0.919641	0.97097	0.657063	0.389097	0.560148
Q9C0C7;Q9C0C7-4;Q9C0C7-3;Q9C0C7-5;Q9C0C7-6;Q9C0C7-2	639;549;639;549;549;639	Q9C0C7	Q9C0C7	Activating molecule in BECN1-regulated autophagy protein 1	AMBRA1
Q5JTC6	868	Q5JTC6	Q5JTC6	APC membrane recruitment protein 1	AMER1
Q9Y4X0;Q9Y4X0-2;Q9Y4X0-3	16;16;16	Q9Y4X0	Q9Y4X0	AMME syndrome candidate gene 1 protein	AMMECR1	1	1.67026	0.740714	1.32725	1.44087	0.830647	0.0163737	0.0184058	0.0802927	0.173692	0.0196535	1
Q6DCA0	74	Q6DCA0	Q6DCA0	AMMECR1-like protein	AMMECR1L
Q6DCA0	87	Q6DCA0	Q6DCA0	AMMECR1-like protein	AMMECR1L
Q4VCS5;Q4VCS5-2	1061;652	Q4VCS5	Q4VCS5	Angiomotin	AMOT	1	0.955752	0.980496	1.0065	1.0877	0.940513	0.471522	0.67074	0.931334	0.338005	0.0914193
Q4VCS5;Q4VCS5-2	714;305	Q4VCS5	Q4VCS5	Angiomotin	AMOT	1	0.900448	0.846015	0.927195	0.899324	0.899161	0.507072	0.209144	0.626286	0.569202	0.566202
Q8IY63;Q8IY63-2	906;856	Q8IY63	Q8IY63	Angiomotin-like protein 1	AMOTL1	1	1.30172	0.937218	0.964095	0.986664	0.84613	0.0401679	0.683568	0.656354	0.879526	0.259767
Q8IY63;Q8IY63-2	793;743	Q8IY63	Q8IY63	Angiomotin-like protein 1	AMOTL1	1	0.97224	0.714653	0.933807	1.00992	0.801543	0.82173	0.0425377	0.313333	0.924608	0.0841212
Q8IY63;Q8IY63-2	269;219	Q8IY63	Q8IY63	Angiomotin-like protein 1	AMOTL1	1	0.940571	1.07667	0.808202	0.833285	0.837591	0.460278	0.415776	0.0424421	0.0287437	0.0272468
Q8IY63;Q8IY63-2	809;759	Q8IY63	Q8IY63	Angiomotin-like protein 1	AMOTL1	1	1.03306	0.904286	0.794791	0.825204	0.862147	0.84153	0.50604	0.049229	0.0765459	0.240123
Q8IY63;Q8IY63-2	828;778	Q8IY63	Q8IY63	Angiomotin-like protein 1	AMOTL1	1	1.35651	0.760161	0.786973	1.09283	0.77176	0.498013	0.509444	0.0144579	0.76133	0.399954
Q8IY63;Q8IY63-2	241;191	Q8IY63	Q8IY63	Angiomotin-like protein 1	AMOTL1
Q8IY63;Q8IY63-2	924;874	Q8IY63	Q8IY63	Angiomotin-like protein 1	AMOTL1
Q8IY63;Q8IY63-2	930;880	Q8IY63	Q8IY63	Angiomotin-like protein 1	AMOTL1
Q8IY63;Q8IY63-2	322;272	Q8IY63	Q8IY63	Angiomotin-like protein 1	AMOTL1
Q8IY63;Q8IY63-2	805;755	Q8IY63	Q8IY63	Angiomotin-like protein 1	AMOTL1
Q8IY63;Q8IY63-2	787;737	Q8IY63	Q8IY63	Angiomotin-like protein 1	AMOTL1
Q8IY63;Q8IY63-2	872;822	Q8IY63	Q8IY63	Angiomotin-like protein 1	AMOTL1
Q8IY63;Q8IY63-2	875;825	Q8IY63	Q8IY63	Angiomotin-like protein 1	AMOTL1
Q8IY63;Q8IY63-2	295;245	Q8IY63	Q8IY63	Angiomotin-like protein 1	AMOTL1
Q8IY63;Q8IY63-2	939;889	Q8IY63	Q8IY63	Angiomotin-like protein 1	AMOTL1
Q8IY63;Q8IY63-2	824;774	Q8IY63	Q8IY63	Angiomotin-like protein 1	AMOTL1
Q9Y2J4;Q9Y2J4-2;Q9Y2J4-4;Q9Y2J4-3	157;157;215;157	Q9Y2J4	Q9Y2J4	Angiomotin-like protein 2	AMOTL2	1	1.17102	0.827685	1.2102	1.30686	0.945041	0.149428	0.311458	0.252409	0.0137575	0.739449
Q9Y2J4;Q9Y2J4-2;Q9Y2J4-4;Q9Y2J4-3	602;602;660;600	Q9Y2J4	Q9Y2J4	Angiomotin-like protein 2	AMOTL2	1	1.1089	1.0599	1.11563	1.1097	1.17016	0.536551	0.619171	0.390477	0.323172	0.385389
Q9Y2J4;Q9Y2J4-2;Q9Y2J4-4;Q9Y2J4-3	540;540;598;538	Q9Y2J4	Q9Y2J4	Angiomotin-like protein 2	AMOTL2	1	1.06504	0.908254	1.06996	1.12008	0.962226	0.159953	0.0673934	0.572563	0.0555989	0.520965
Q9Y2J4;Q9Y2J4-2;Q9Y2J4-4;Q9Y2J4-3	236;236;294;236	Q9Y2J4	Q9Y2J4	Angiomotin-like protein 2	AMOTL2	1	1.11754	0.779649	1.01582	1.04583	0.861577	0.346545	0.0725782	0.771795	0.679607	0.121622
Q9Y2J4;Q9Y2J4-2;Q9Y2J4-4;Q9Y2J4-3	50;50;108;50	Q9Y2J4	Q9Y2J4	Angiomotin-like protein 2	AMOTL2	1	1.09527	0.798997	0.995405	0.923472	0.808733	0.0661585	0.0934075	0.900205	0.136704	0.0330234
Q9Y2J4;Q9Y2J4-2;Q9Y2J4-4;Q9Y2J4-3	606;606;664;604	Q9Y2J4	Q9Y2J4	Angiomotin-like protein 2	AMOTL2	1	0.974035	0.859799	0.946144	0.779747	0.883356	0.87992	0.0955901	0.665168	0.159121	0.0389514
Q9Y2J4;Q9Y2J4-2;Q9Y2J4-4;Q9Y2J4-3	667;667;725;665	Q9Y2J4	Q9Y2J4	Angiomotin-like protein 2	AMOTL2	1	1.07142	0.64937	0.898656	0.94134	0.723579	0.123688	0.00225235	0.407702	0.48506	0.00608242							1
Q9Y2J4;Q9Y2J4-2;Q9Y2J4-4;Q9Y2J4-3	759;760;817;757	Q9Y2J4	Q9Y2J4	Angiomotin-like protein 2	AMOTL2	1	0.944897	0.76682	0.771421	0.844416	0.744272	0.00132357	0.0100416	0.018103	0.0329673	0.000397658
Q9Y2J4;Q9Y2J4-2;Q9Y2J4-4;Q9Y2J4-3	762;763;820;760	Q9Y2J4	Q9Y2J4	Angiomotin-like protein 2	AMOTL2
Q9Y2J4;Q9Y2J4-2;Q9Y2J4-4;Q9Y2J4-3	661;661;719;659	Q9Y2J4	Q9Y2J4	Angiomotin-like protein 2	AMOTL2
Q9Y2J4;Q9Y2J4-2;Q9Y2J4-4;Q9Y2J4-3	670;670;728;668	Q9Y2J4	Q9Y2J4	Angiomotin-like protein 2	AMOTL2
Q9Y2J4;Q9Y2J4-2;Q9Y2J4-4;Q9Y2J4-3	180;180;238;180	Q9Y2J4	Q9Y2J4	Angiomotin-like protein 2	AMOTL2
Q9Y2J4;Q9Y2J4-2;Q9Y2J4-4;Q9Y2J4-3	181;181;239;181	Q9Y2J4	Q9Y2J4	Angiomotin-like protein 2	AMOTL2
Q9Y2J4;Q9Y2J4-2;Q9Y2J4-4;Q9Y2J4-3	183;183;241;183	Q9Y2J4	Q9Y2J4	Angiomotin-like protein 2	AMOTL2
Q9Y2J4;Q9Y2J4-2;Q9Y2J4-4;Q9Y2J4-3	159;159;217;159	Q9Y2J4	Q9Y2J4	Angiomotin-like protein 2	AMOTL2
Q9Y2J4;Q9Y2J4-2;Q9Y2J4-4;Q9Y2J4-3	166;166;224;166	Q9Y2J4	Q9Y2J4	Angiomotin-like protein 2	AMOTL2
Q9Y2J4;Q9Y2J4-2;Q9Y2J4-4;Q9Y2J4-3	99;99;157;99	Q9Y2J4	Q9Y2J4	Angiomotin-like protein 2	AMOTL2
Q01433;Q01433-2	100;19	Q01433	Q01433	AMP deaminase 2	AMPD2	1	0.809303	1.91146	1.16494	0.856556	2.4628	0.204488	0.00778789	0.310273	0.229465	0.00342722		1			1
Q01433	76	Q01433	Q01433	AMP deaminase 2	AMPD2	1	0.994696	0.998654	1.0625	1.06318	1.04459	0.936645	0.977085	0.341376	0.237905	0.355172
Q01433;Q01433-2;Q01433-5;Q01433-3;Q01433-4	168;87;50;49;93	Q01433	Q01433	AMP deaminase 2	AMPD2	1	1.04891	1.04464	0.99927	0.883412	1.19639	0.617828	0.181019	0.993775	0.425337	0.019857
Q01433;Q01433-2	118;37	Q01433	Q01433	AMP deaminase 2	AMPD2	1	0.871541	0.846681	0.793202	0.80238	0.895785	0.00409686	0.144914	0.0716159	0.033422	0.277949
P49418;P49418-2	293;293	P49418	P49418	Amphiphysin	AMPH	1	0.982682	1.22689	1.40849	1.22713	1.18397	0.842067	0.280957	0.0447448	0.0474168	0.135055
P49418;P49418-2	285;285	P49418	P49418	Amphiphysin	AMPH	1	0.850906	0.938396	1.19651	1.14145	1.01526	0.0486163	0.215263	0.105603	0.344525	0.869333
P49418;P49418-2	506;464	P49418	P49418	Amphiphysin	AMPH
P49418;P49418-2	272;272	P49418	P49418	Amphiphysin	AMPH
P49418;P49418-2	274;274	P49418	P49418	Amphiphysin	AMPH
Q86W34;Q86W34-5	83;83	Q86W34	Q86W34	Archaemetzincin-2	AMZ2
Q9H1A4	688	Q9H1A4	Q9H1A4	Anaphase-promoting complex subunit 1	ANAPC1	1	0.928667	1.45886	1.30204	1.27026	1.49532	0.470892	0.0166654	0.0283872	0.031838	0.00590018
Q9H1A4	291	Q9H1A4	Q9H1A4	Anaphase-promoting complex subunit 1	ANAPC1	1	1.20426	1.40779	1.24503	1.37835	1.31411	0.0714538	0.117165	0.0113747	9.53591e-05	0.0471181
Q9H1A4	355	Q9H1A4	Q9H1A4	Anaphase-promoting complex subunit 1	ANAPC1	1	1.0796	0.922293	1.10257	1.19881	0.851911	0.321986	0.369521	0.186653	0.0267038	0.0406195
Q9H1A4	377	Q9H1A4	Q9H1A4	Anaphase-promoting complex subunit 1	ANAPC1	1	0.992304	0.877231	1.05161	1.10503	0.946503	0.632026	0.0758847	0.411925	0.176164	0.0440206
Q9H1A4	362	Q9H1A4	Q9H1A4	Anaphase-promoting complex subunit 1	ANAPC1
Q9H1A4	324	Q9H1A4	Q9H1A4	Anaphase-promoting complex subunit 1	ANAPC1
Q9H1A4	555	Q9H1A4	Q9H1A4	Anaphase-promoting complex subunit 1	ANAPC1
Q9H1A4	686	Q9H1A4	Q9H1A4	Anaphase-promoting complex subunit 1	ANAPC1
Q9H1A4	343	Q9H1A4	Q9H1A4	Anaphase-promoting complex subunit 1	ANAPC1
Q9UM13	2	Q9UM13	Q9UM13	Anaphase-promoting complex subunit 10	ANAPC10
Q9UJX6;Q9UJX6-2	218;218	Q9UJX6	Q9UJX6	Anaphase-promoting complex subunit 2	ANAPC2	1	1.62351	1.57855	1.4655	1.48418	1.43778	0.347697	0.370524	0.333328	0.327306	0.371417
Q9UJX6;Q9UJX6-2	314;314	Q9UJX6	Q9UJX6	Anaphase-promoting complex subunit 2	ANAPC2	1	1.17231	1.44845	1.45244	1.40173	1.36681	0.665581	0.176943	0.15771	0.356269	0.229621
Q9UJX6;Q9UJX6-2	534;531	Q9UJX6	Q9UJX6	Anaphase-promoting complex subunit 2	ANAPC2	1	0.979814	0.932323	0.942745	0.924963	0.883	0.869334	0.706665	0.814506	0.74595	0.609264
Q9UJX4;Q9UJX4-3;Q9UJX4-2	195;96;74	Q9UJX4	Q9UJX4	Anaphase-promoting complex subunit 5	ANAPC5
Q9UJX4;Q9UJX4-3;Q9UJX4-2	221;122;100	Q9UJX4	Q9UJX4	Anaphase-promoting complex subunit 5	ANAPC5
P16157;P16157-11;P16157-21;P16157-9;P16157-6;P16157-7;P16157-4;P16157-13;P16157-10;P16157-15;P16157-8;P16157-5;P16157-16;P16157-3;P16157-12;P16157-14	1686;1524;1727;1524;1524;1524;1524;1524;1686;1524;1686;1686;1686;1686;1686;1686	P16157	P16157	Ankyrin-1	ANK1
Q01484;Q01484-2;Q01484-5;Q01484-7	3793;1708;1699;360	Q01484	Q01484	Ankyrin-2	ANK2	1	0.986658	0.974217	1.14228	1.13671	1.06981	0.831045	0.836301	0.389916	0.313121	0.434082
Q01484;Q01484-2;Q01484-5;Q01484-7	3947;1862;1853;545	Q01484	Q01484	Ankyrin-2	ANK2
Q01484;Q01484-2;Q01484-5	31;31;10	Q01484	Q01484	Ankyrin-2	ANK2
Q01484;Q01484-2;Q01484-5	34;34;13	Q01484	Q01484	Ankyrin-2	ANK2
Q01484;Q01484-2;Q01484-5	898;898;877	Q01484	Q01484	Ankyrin-2	ANK2
Q9P2R3;Q9P2R3-2;Q9P2R3-4	861;862;903	Q9P2R3	Q9P2R3	Rabankyrin-5	ANKFY1	1	1.12807	1.35389	1.24226	1.24844	1.42311	0.355034	0.209921	0.096365	0.0299134	0.104136
Q8IWZ3-6	2556	Q8IWZ3-6	Q8IWZ3-6	Ankyrin repeat and KH domain-containing protein 1	ANKHD1	1	0.994811	0.926769	1.06601	0.927025	0.858533	0.937814	0.123791	0.281972	0.0891665	0.0525454
Q8IWZ3-6;Q8IWZ3;Q8IWZ3-4	1679;1679;1679	Q8IWZ3-6	Q8IWZ3-6	Ankyrin repeat and KH domain-containing protein 1	ANKHD1	1	0.952623	0.716636	0.893277	0.871253	0.70015	0.443854	0.00166593	0.000996014	0.0853814	0.0140809
Q8IWZ3-6;Q8IWZ3;Q8IWZ3-4	1670;1670;1670	Q8IWZ3-6	Q8IWZ3-6	Ankyrin repeat and KH domain-containing protein 1	ANKHD1	1	1.15308	0.597683	0.781515	0.860939	0.642654	0.60218	0.0303163	0.0408185	0.416765	0.129261							1
Q8IWZ3-6;Q8IWZ3;Q8IWZ3-4	1956;1956;1956	Q8IWZ3-6	Q8IWZ3-6	Ankyrin repeat and KH domain-containing protein 1	ANKHD1
Q8IWZ3-6;Q8IWZ3;Q8IWZ3-4	1538;1538;1538	Q8IWZ3-6	Q8IWZ3-6	Ankyrin repeat and KH domain-containing protein 1	ANKHD1
Q8IWZ3-6;Q8IWZ3;Q8IWZ3-4	1541;1541;1541	Q8IWZ3-6	Q8IWZ3-6	Ankyrin repeat and KH domain-containing protein 1	ANKHD1
Q8IWZ3-6;Q8IWZ3;Q8IWZ3-4	1653;1653;1653	Q8IWZ3-6	Q8IWZ3-6	Ankyrin repeat and KH domain-containing protein 1	ANKHD1
Q9P2G1	737	Q9P2G1	Q9P2G1	Ankyrin repeat and IBR domain-containing protein 1	ANKIB1	1	0.915222	0.956185	1.04618	1.00558	0.983537	0.505013	0.713153	0.771528	0.979228	0.934531
Q9P2G1	912	Q9P2G1	Q9P2G1	Ankyrin repeat and IBR domain-containing protein 1	ANKIB1
Q9P2G1	913	Q9P2G1	Q9P2G1	Ankyrin repeat and IBR domain-containing protein 1	ANKIB1
Q9P2G1	905	Q9P2G1	Q9P2G1	Ankyrin repeat and IBR domain-containing protein 1	ANKIB1
Q86XL3;Q86XL3-3	662;17	Q86XL3	Q86XL3	Ankyrin repeat and LEM domain-containing protein 2	ANKLE2	1	0.952086	0.9236	0.934522	0.976318	0.804454	0.613925	0.322349	0.301241	0.670779	0.0203145
Q86XL3;Q86XL3-2	528;528	Q86XL3	Q86XL3	Ankyrin repeat and LEM domain-containing protein 2	ANKLE2	1	1.01173	0.998258	0.931245	0.966354	0.883715	0.729032	0.976686	0.161795	0.655822	0.0880266
Q86XL3;Q86XL3-2	268;268	Q86XL3	Q86XL3	Ankyrin repeat and LEM domain-containing protein 2	ANKLE2	1	0.901212	1.16658	0.925406	0.923506	0.909707	0.143181	0.371162	0.163511	0.403755	0.126453
Q86XL3;Q86XL3-3	919;274	Q86XL3	Q86XL3	Ankyrin repeat and LEM domain-containing protein 2	ANKLE2
Q86XL3;Q86XL3-3	868;223	Q86XL3	Q86XL3	Ankyrin repeat and LEM domain-containing protein 2	ANKLE2
Q86XL3;Q86XL3-2	512;512	Q86XL3	Q86XL3	Ankyrin repeat and LEM domain-containing protein 2	ANKLE2
Q86XL3;Q86XL3-3	665;20	Q86XL3	Q86XL3	Ankyrin repeat and LEM domain-containing protein 2	ANKLE2
Q9H9E1	124	Q9H9E1	Q9H9E1	Ankyrin repeat family A protein 2	ANKRA2	1	1.00536	0.806405	0.87593	0.94724	0.885477	0.969234	0.0250498	0.00232088	0.456264	0.274178
Q9H9E1	106	Q9H9E1	Q9H9E1	Ankyrin repeat family A protein 2	ANKRA2
Q6UB99	1792	Q6UB99	Q6UB99	Ankyrin repeat domain-containing protein 11	ANKRD11	1	0.800323	1.45439	1.40583	0.93474	1.45444	0.0806056	0.0151802	0.108119	0.581557	0.119
Q6UB99	1079	Q6UB99	Q6UB99	Ankyrin repeat domain-containing protein 11	ANKRD11	1	0.810606	2.67822	1.28949	1.06505	2.53504	0.00662699	0.000405972	0.112231	0.482249	0.00328532		1			1
Q6UB99	1692	Q6UB99	Q6UB99	Ankyrin repeat domain-containing protein 11	ANKRD11	1	1.32934	1.13426	1.08791	1.51421	1.65591	0.211692	0.655595	0.696671	0.239314	0.213247
Q6UB99	603	Q6UB99	Q6UB99	Ankyrin repeat domain-containing protein 11	ANKRD11	1	0.884749	1.93832	1.06352	0.956613	1.7932	0.243001	0.00100406	0.601296	0.653162	0.00038846		1			1
Q6UB99	613	Q6UB99	Q6UB99	Ankyrin repeat domain-containing protein 11	ANKRD11	1	1.00649	0.838273	1.01303	0.98433	1.07043	0.915211	0.026336	0.676292	0.809522	0.298901
Q6UB99	2374	Q6UB99	Q6UB99	Ankyrin repeat domain-containing protein 11	ANKRD11
Q6UB99	1509	Q6UB99	Q6UB99	Ankyrin repeat domain-containing protein 11	ANKRD11
Q6UB99	1389	Q6UB99	Q6UB99	Ankyrin repeat domain-containing protein 11	ANKRD11
Q6UB99	1847	Q6UB99	Q6UB99	Ankyrin repeat domain-containing protein 11	ANKRD11
Q6UB99	153	Q6UB99	Q6UB99	Ankyrin repeat domain-containing protein 11	ANKRD11
Q6UB99	609	Q6UB99	Q6UB99	Ankyrin repeat domain-containing protein 11	ANKRD11
Q6UB99	1814	Q6UB99	Q6UB99	Ankyrin repeat domain-containing protein 11	ANKRD11
Q6UB99	1279	Q6UB99	Q6UB99	Ankyrin repeat domain-containing protein 11	ANKRD11
Q6UB99	1990	Q6UB99	Q6UB99	Ankyrin repeat domain-containing protein 11	ANKRD11
Q6UB99	276	Q6UB99	Q6UB99	Ankyrin repeat domain-containing protein 11	ANKRD11
Q6UB99	1798	Q6UB99	Q6UB99	Ankyrin repeat domain-containing protein 11	ANKRD11
Q6UB99	39	Q6UB99	Q6UB99	Ankyrin repeat domain-containing protein 11	ANKRD11
Q6UB98;Q6UB98-2	1311;1288	Q6UB98	Q6UB98	Ankyrin repeat domain-containing protein 12	ANKRD12
Q6UB98;Q6UB98-2	1401;1378	Q6UB98	Q6UB98	Ankyrin repeat domain-containing protein 12	ANKRD12
Q6UB98;Q6UB98-2	1166;1143	Q6UB98	Q6UB98	Ankyrin repeat domain-containing protein 12	ANKRD12
Q6UB98;Q6UB98-2	1189;1166	Q6UB98	Q6UB98	Ankyrin repeat domain-containing protein 12	ANKRD12
Q6UB98;Q6UB98-2	1290;1267	Q6UB98	Q6UB98	Ankyrin repeat domain-containing protein 12	ANKRD12
Q6UB98;Q6UB98-2	1801;1778	Q6UB98	Q6UB98	Ankyrin repeat domain-containing protein 12	ANKRD12
Q8IZ07	510	Q8IZ07	Q8IZ07	Ankyrin repeat domain-containing protein 13A	ANKRD13A	1	1.07291	5.06501	0.883268	0.848968	4.00662	0.200813	0.101341	0.60633	0.356709	0.111758
Q6ZTN6;Q6ZTN6-2;Q6ZTN6-3	469;206;556	Q6ZTN6	Q6ZTN6	Ankyrin repeat domain-containing protein 13D	ANKRD13D	1	1.02613	1.22417	1.09607	1.10907	1.13781	0.341086	0.630452	0.333213	0.123145	0.675564
Q6ZTN6;Q6ZTN6-2;Q6ZTN6-3	465;202;552	Q6ZTN6	Q6ZTN6	Ankyrin repeat domain-containing protein 13D	ANKRD13D	1	1.04389	0.800331	0.912479	0.895829	0.76631	0.678643	0.0232162	0.181283	0.384045	0.0140381
O75179;O75179-2;O75179-6;O75179-4;O75179-7	2042;2041;1791;1449;1929	O75179	O75179	Ankyrin repeat domain-containing protein 17	ANKRD17	1	1.16719	1.26816	1.62118	1.06675	1.17143	0.412321	0.0306592	0.177228	0.0495433	0.0693772
O75179;O75179-2;O75179-6;O75179-4;O75179-3;O75179-5	49;49;49;49;49;49	O75179	O75179	Ankyrin repeat domain-containing protein 17	ANKRD17	1	1.06716	1.16271	1.28196	1.2413	1.2956	0.281371	0.418405	0.00869837	0.000895088	0.0263637
O75179;O75179-2;O75179-6;O75179-4;O75179-3;O75179-5	19;19;19;19;19;19	O75179	O75179	Ankyrin repeat domain-containing protein 17	ANKRD17	1	1.1124	1.1456	1.23541	1.2737	1.25264	0.306755	0.205043	0.0401468	0.0218597	0.0607859
O75179;O75179-2;O75179-6;O75179-4;O75179-7	1709;1708;1458;1116;1596	O75179	O75179	Ankyrin repeat domain-containing protein 17	ANKRD17	1	0.981223	0.614003	0.955187	0.911225	0.66684	0.722846	3.17255e-07	0.37909	0.0347751	0.000187826							1
O75179;O75179-2;O75179-6;O75179-4;O75179-7	2401;2400;2150;1808;2288	O75179	O75179	Ankyrin repeat domain-containing protein 17	ANKRD17	1	1.15232	0.726647	0.950928	0.893607	0.778787	0.193685	7.64486e-06	0.80107	0.349765	0.0310249
O75179;O75179-2;O75179-6;O75179-4;O75179-7	2067;2066;1816;1474;1954	O75179	O75179	Ankyrin repeat domain-containing protein 17	ANKRD17	1	1.02441	0.91125	0.930636	0.983238	0.974884	0.917214	0.740751	0.439203	0.933782	0.889895
O75179;O75179-2;O75179-6;O75179-4;O75179-7	1940;1939;1689;1347;1827	O75179	O75179	Ankyrin repeat domain-containing protein 17	ANKRD17	1	1.0956	0.58806	0.600094	0.812484	0.474679	0.0666912	0.0289581	0.000636926	0.188484	0.000874407							1	1		1
O75179;O75179-2;O75179-6;O75179-4;O75179-7	1666;1665;1415;1073;1553	O75179	O75179	Ankyrin repeat domain-containing protein 17	ANKRD17
O75179;O75179-2;O75179-6;O75179-4;O75179-7	2045;2044;1794;1452;1932	O75179	O75179	Ankyrin repeat domain-containing protein 17	ANKRD17
O75179;O75179-2;O75179-6;O75179-4;O75179-7	2047;2046;1796;1454;1934	O75179	O75179	Ankyrin repeat domain-containing protein 17	ANKRD17
O75179;O75179-2;O75179-6;O75179-7	1457;1456;1206;1344	O75179	O75179	Ankyrin repeat domain-containing protein 17	ANKRD17
O75179;O75179-2;O75179-6;O75179-4;O75179-3;O75179-5	50;50;50;50;50;50	O75179	O75179	Ankyrin repeat domain-containing protein 17	ANKRD17
O75179;O75179-2;O75179-6;O75179-4;O75179-7	1639;1638;1388;1046;1526	O75179	O75179	Ankyrin repeat domain-containing protein 17	ANKRD17
O75179;O75179-2;O75179-6;O75179-4;O75179-7	1693;1692;1442;1100;1580	O75179	O75179	Ankyrin repeat domain-containing protein 17	ANKRD17
O75179;O75179-2;O75179-6;O75179-4;O75179-7	1696;1695;1445;1103;1583	O75179	O75179	Ankyrin repeat domain-containing protein 17	ANKRD17
O75179;O75179-2;O75179-6;O75179-4;O75179-7	1699;1698;1448;1106;1586	O75179	O75179	Ankyrin repeat domain-containing protein 17	ANKRD17
O75179;O75179-2;O75179-6;O75179-4;O75179-7	1700;1699;1449;1107;1587	O75179	O75179	Ankyrin repeat domain-containing protein 17	ANKRD17
O75179;O75179-2;O75179-6;O75179-7	1561;1560;1310;1448	O75179	O75179	Ankyrin repeat domain-containing protein 17	ANKRD17
O75179;O75179-2;O75179-6;O75179-4;O75179-7;O75179-3;O75179-5;Q8IWZ3-6;Q8IWZ3;Q8IWZ3-4;Q8IWZ3-5;Q8IWZ3-3;Q8IWZ3-2	206;206;206;206;93;206;206;177;177;177;177;166;177	O75179;Q8IWZ3-6	O75179	Ankyrin repeat domain-containing protein 17;Ankyrin repeat and KH domain-containing protein 1	ANKRD17;ANKHD1
O75179;O75179-2;O75179-6;O75179-4;O75179-7;O75179-3;O75179-5;Q8IWZ3-6;Q8IWZ3;Q8IWZ3-4;Q8IWZ3-5;Q8IWZ3-3;Q8IWZ3-2	209;209;209;209;96;209;209;180;180;180;180;169;180	O75179;Q8IWZ3-6	O75179	Ankyrin repeat domain-containing protein 17;Ankyrin repeat and KH domain-containing protein 1	ANKRD17;ANKHD1
Q8IVF6	372	Q8IVF6	Q8IVF6	Ankyrin repeat domain-containing protein 18A	ANKRD18A
Q9UPS8	539	Q9UPS8	Q9UPS8	Ankyrin repeat domain-containing protein 26	ANKRD26	1	1.04615	0.886846	1.21764	1.17214	1.01145	0.73853	0.000437209	0.0349282	0.147331	0.887507
Q9UPS8	530	Q9UPS8	Q9UPS8	Ankyrin repeat domain-containing protein 26	ANKRD26	1	1.23244	1.15302	1.21762	1.18009	1.14533	0.346768	0.59768	0.304061	0.382325	0.515996
Q9UPS8	15	Q9UPS8	Q9UPS8	Ankyrin repeat domain-containing protein 26	ANKRD26	1	0.72308	1.12864	0.662945	0.595169	1.0675	0.0478195	0.508835	0.199101	0.0504111	0.731732
Q9UPS8;Q9UPS8-2	631;188	Q9UPS8	Q9UPS8	Ankyrin repeat domain-containing protein 26	ANKRD26
Q9UPS8	11	Q9UPS8	Q9UPS8	Ankyrin repeat domain-containing protein 26	ANKRD26
Q9UPS8;Q9UPS8-2	587;144	Q9UPS8	Q9UPS8	Ankyrin repeat domain-containing protein 26	ANKRD26
Q9UPS8;Q9UPS8-2	590;147	Q9UPS8	Q9UPS8	Ankyrin repeat domain-containing protein 26	ANKRD26
Q9UPS8;Q9UPS8-2	823;380	Q9UPS8	Q9UPS8	Ankyrin repeat domain-containing protein 26	ANKRD26
Q9UPS8;Q9UPS8-2	1559;1116	Q9UPS8	Q9UPS8	Ankyrin repeat domain-containing protein 26	ANKRD26
Q96NW4	1023	Q96NW4	Q96NW4	Ankyrin repeat domain-containing protein 27	ANKRD27	1	1.09965	1.39572	1.27146	1.26913	1.26257	0.629132	0.0145074	0.228558	0.442249	0.00509041
Q96NW4	962	Q96NW4	Q96NW4	Ankyrin repeat domain-containing protein 27	ANKRD27
O15084-4	32	O15084-4	O15084-4	Serine/threonine-protein phosphatase 6 regulatory ankyrin repeat subunit A	ANKRD28
Q9BXX3	673	Q9BXX3	Q9BXX3	Ankyrin repeat domain-containing protein 30A	ANKRD30A
Q9BXX3	675	Q9BXX3	Q9BXX3	Ankyrin repeat domain-containing protein 30A	ANKRD30A
Q69YU3	400	Q69YU3	Q69YU3	Ankyrin repeat domain-containing protein 34A	ANKRD34A	1	1.0905	1.07051	1.15702	1.04788	0.908437	0.337621	0.478804	0.254737	0.745221	0.117292
Q69YU3	461	Q69YU3	Q69YU3	Ankyrin repeat domain-containing protein 34A	ANKRD34A
Q69YU3	201	Q69YU3	Q69YU3	Ankyrin repeat domain-containing protein 34A	ANKRD34A
Q69YU3	392	Q69YU3	Q69YU3	Ankyrin repeat domain-containing protein 34A	ANKRD34A
Q69YU3	291	Q69YU3	Q69YU3	Ankyrin repeat domain-containing protein 34A	ANKRD34A
Q69YU3	247	Q69YU3	Q69YU3	Ankyrin repeat domain-containing protein 34A	ANKRD34A
Q69YU3	316	Q69YU3	Q69YU3	Ankyrin repeat domain-containing protein 34A	ANKRD34A
Q9ULJ7;Q9ULJ7-2	1183;1004	Q9ULJ7	Q9ULJ7	Ankyrin repeat domain-containing protein 50	ANKRD50	1	1.07085	0.791644	1.2352	1.1348	0.918965	0.504652	0.232232	0.349013	0.502658	0.695434
Q9ULJ7;Q9ULJ7-2	1222;1043	Q9ULJ7	Q9ULJ7	Ankyrin repeat domain-containing protein 50	ANKRD50	1	0.964057	0.867865	1.04372	0.98798	0.956646	0.759112	0.309165	0.83084	0.920502	0.666154
Q9ULJ7;Q9ULJ7-2	1167;988	Q9ULJ7	Q9ULJ7	Ankyrin repeat domain-containing protein 50	ANKRD50	1	1.09487	0.788387	1.00426	1.07801	0.922109	0.0333062	0.00441861	0.918506	0.100785	0.529364
Q9ULJ7;Q9ULJ7-2	1111;932	Q9ULJ7	Q9ULJ7	Ankyrin repeat domain-containing protein 50	ANKRD50	1	1.05602	0.754342	0.911344	0.881905	0.76348	0.0277483	0.0262429	0.00761272	0.204831	0.0628999
Q9ULJ7;Q9ULJ7-2	1163;984	Q9ULJ7	Q9ULJ7	Ankyrin repeat domain-containing protein 50	ANKRD50
Q9ULJ7;Q9ULJ7-2	527;348	Q9ULJ7	Q9ULJ7	Ankyrin repeat domain-containing protein 50	ANKRD50
Q9ULJ7;Q9ULJ7-2	1140;961	Q9ULJ7	Q9ULJ7	Ankyrin repeat domain-containing protein 50	ANKRD50
Q9ULJ7;Q9ULJ7-2	1352;1173	Q9ULJ7	Q9ULJ7	Ankyrin repeat domain-containing protein 50	ANKRD50
Q9ULJ7;Q9ULJ7-2	1213;1034	Q9ULJ7	Q9ULJ7	Ankyrin repeat domain-containing protein 50	ANKRD50
Q9ULJ7;Q9ULJ7-2	1109;930	Q9ULJ7	Q9ULJ7	Ankyrin repeat domain-containing protein 50	ANKRD50
Q9ULJ7;Q9ULJ7-2	1141;962	Q9ULJ7	Q9ULJ7	Ankyrin repeat domain-containing protein 50	ANKRD50
Q9ULJ7	2	Q9ULJ7	Q9ULJ7	Ankyrin repeat domain-containing protein 50	ANKRD50
Q6NXT1	63	Q6NXT1	Q6NXT1	Ankyrin repeat domain-containing protein 54	ANKRD54	1	1.00386	0.929731	0.858964	0.882065	0.976414	0.954959	0.049394	0.105219	0.0564436	0.575094
Q92625	318	Q92625	Q92625	Ankyrin repeat and SAM domain-containing protein 1A	ANKS1A	1	0.891677	1.0112	1.1641	1.20204	1.00201	0.292528	0.951	0.331155	0.301931	0.964891
Q92625	652	Q92625	Q92625	Ankyrin repeat and SAM domain-containing protein 1A	ANKS1A	1	1.0183	1.14296	1.15565	1.10692	1.11658	0.690153	0.436372	0.176752	0.0160006	0.529509
Q92625	647	Q92625	Q92625	Ankyrin repeat and SAM domain-containing protein 1A	ANKS1A	1	1.00361	0.5414	0.874301	0.905484	0.59173	0.96505	2.47548e-07	0.12247	9.51643e-07	2.49537e-05							1			1
Q92625	663	Q92625	Q92625	Ankyrin repeat and SAM domain-containing protein 1A	ANKS1A	1	1.16134	0.819303	0.776339	0.861616	0.865273	0.602403	0.204993	0.163544	0.412464	0.423604
Q92625	677	Q92625	Q92625	Ankyrin repeat and SAM domain-containing protein 1A	ANKS1A
Q92625	622	Q92625	Q92625	Ankyrin repeat and SAM domain-containing protein 1A	ANKS1A
Q92625	887	Q92625	Q92625	Ankyrin repeat and SAM domain-containing protein 1A	ANKS1A
Q68DC2;Q68DC2-4	657;657	Q68DC2	Q68DC2	Ankyrin repeat and SAM domain-containing protein 6	ANKS6
Q68DC2;Q68DC2-4	734;735	Q68DC2	Q68DC2	Ankyrin repeat and SAM domain-containing protein 6	ANKS6
Q68DC2;Q68DC2-4	736;737	Q68DC2	Q68DC2	Ankyrin repeat and SAM domain-containing protein 6	ANKS6
Q68DC2;Q68DC2-4	738;739	Q68DC2	Q68DC2	Ankyrin repeat and SAM domain-containing protein 6	ANKS6
Q9H8Y5	533	Q9H8Y5	Q9H8Y5	Ankyrin repeat and zinc finger domain-containing protein 1	ANKZF1	1	1.24196	1.18832	0.976657	1.51101	1.19111	0.483004	0.148006	0.836189	0.0628401	0.577765
Q9H8Y5	56	Q9H8Y5	Q9H8Y5	Ankyrin repeat and zinc finger domain-containing protein 1	ANKZF1	1	0.976715	0.832321	0.933568	1.04022	0.969949	0.824817	0.0396095	0.00754773	0.70783	0.679153
Q9H8Y5	675	Q9H8Y5	Q9H8Y5	Ankyrin repeat and zinc finger domain-containing protein 1	ANKZF1	1	0.86791	0.956914	0.932336	1.11247	0.894765	0.150209	0.545619	0.463147	0.275101	0.42394
Q9H8Y5	361	Q9H8Y5	Q9H8Y5	Ankyrin repeat and zinc finger domain-containing protein 1	ANKZF1	1	1.02982	0.876593	0.853957	0.869535	0.851873	0.647508	0.0589552	0.307875	0.114224	0.0899496
Q9H8Y5	607	Q9H8Y5	Q9H8Y5	Ankyrin repeat and zinc finger domain-containing protein 1	ANKZF1
Q9NQW6;Q9NQW6-2	485;485	Q9NQW6	Q9NQW6	Actin-binding protein anillin	ANLN	1	0.803121	4.71653	2.82068	1.75261	2.9135	0.392474	0.00376096	0.136409	0.0435667	0.00558512		1		1	1
Q9NQW6;Q9NQW6-2	792;755	Q9NQW6	Q9NQW6	Actin-binding protein anillin	ANLN	1	1.35344	3.01867	1.20989	1.09555	2.06687	0.317129	0.16533	0.601827	0.74394	0.163291
Q9NQW6;Q9NQW6-2	225;225	Q9NQW6	Q9NQW6	Actin-binding protein anillin	ANLN	1	0.923632	2.56825	1.18436	0.92224	2.27718	0.68832	0.0155467	0.600505	0.764643	0.0122601		1			1
Q9NQW6;Q9NQW6-2	102;102	Q9NQW6	Q9NQW6	Actin-binding protein anillin	ANLN	1	0.929788	1.06112	1.18385	0.994664	1.14963	0.64877	0.766409	0.0197477	0.977413	0.200998
Q9NQW6;Q9NQW6-2	72;72	Q9NQW6	Q9NQW6	Actin-binding protein anillin	ANLN	1	1.04501	1.03732	1.15621	1.15766	1.04771	0.564293	0.832786	0.152422	0.160635	0.647737
Q9NQW6;Q9NQW6-2	140;140	Q9NQW6	Q9NQW6	Actin-binding protein anillin	ANLN	1	1.15743	0.802136	1.14629	1.18748	0.768775	0.706806	0.336874	0.690764	0.577414	0.252888
Q9NQW6;Q9NQW6-2	295;295	Q9NQW6	Q9NQW6	Actin-binding protein anillin	ANLN	1	1.10416	0.936246	1.08972	0.950504	0.772153	0.68471	0.690219	0.639843	0.692278	0.0290903
Q9NQW6;Q9NQW6-2	927;890	Q9NQW6	Q9NQW6	Actin-binding protein anillin	ANLN	1	1.05082	0.956334	1.02917	1.09038	1.0748	0.247787	0.744065	0.703507	0.419809	0.739547
Q9NQW6;Q9NQW6-2	245;245	Q9NQW6	Q9NQW6	Actin-binding protein anillin	ANLN	1	0.915565	3.38446	1.0078	0.911369	2.30299	0.618356	0.172121	0.967528	0.734988	0.124725
Q9NQW6;Q9NQW6-2	449;449	Q9NQW6	Q9NQW6	Actin-binding protein anillin	ANLN	1	1.39044	0.498071	1.00043	1.08235	0.688345	0.129234	0.0106233	0.997268	0.565187	0.0316819							1
Q9NQW6;Q9NQW6-2	320;320	Q9NQW6	Q9NQW6	Actin-binding protein anillin	ANLN	1	1.26425	0.975229	0.951042	1.04905	0.709256	0.517323	0.942221	0.747172	0.831115	0.205064
Q9NQW6;Q9NQW6-2	472;472	Q9NQW6	Q9NQW6	Actin-binding protein anillin	ANLN	1	1.1214	0.501919	0.937794	1.00573	0.56287	0.755211	0.00939862	0.781281	0.984017	0.00224646							1			1
Q9NQW6	517	Q9NQW6	Q9NQW6	Actin-binding protein anillin	ANLN	1	0.962325	0.608777	0.908041	0.864587	0.593164	0.881676	0.0337573	0.591025	0.460947	0.00517167							1			1
Q9NQW6;Q9NQW6-2	182;182	Q9NQW6	Q9NQW6	Actin-binding protein anillin	ANLN	1	1.01642	0.898217	0.889926	0.877935	0.788219	0.806573	0.387888	0.236708	0.0335548	0.0385291
Q9NQW6;Q9NQW6-2	194;194	Q9NQW6	Q9NQW6	Actin-binding protein anillin	ANLN	1	0.990507	0.628102	0.88377	0.992277	0.671676	0.93142	0.027115	0.579092	0.930401	0.0123228							1
Q9NQW6;Q9NQW6-2	54;54	Q9NQW6	Q9NQW6	Actin-binding protein anillin	ANLN	1	1.01152	0.701887	0.861196	0.908006	0.656553	0.85501	0.000129423	0.0124564	0.142955	6.22975e-08										1
Q9NQW6;Q9NQW6-2	294;294	Q9NQW6	Q9NQW6	Actin-binding protein anillin	ANLN	1	0.812392	0.678806	0.847926	0.750506	0.699795	0.483776	0.183661	0.268396	0.27434	0.160908
Q9NQW6;Q9NQW6-2	65;65	Q9NQW6	Q9NQW6	Actin-binding protein anillin	ANLN	1	0.988187	0.679354	0.757541	0.746669	0.622044	0.662877	0.00955164	0.000243396	0.000175858	0.000849583										1
Q9NQW6;Q9NQW6-2	397;397	Q9NQW6	Q9NQW6	Actin-binding protein anillin	ANLN	1	1.23414	0.468952	0.704012	0.760687	0.519464	0.21365	0.0047978	0.00063602	0.00420632	2.09806e-05							1			1
Q9NQW6;Q9NQW6-2	642;605	Q9NQW6	Q9NQW6	Actin-binding protein anillin	ANLN	1	1.04427	0.428762	0.692981	0.732817	0.431219	0.00157057	2.758e-05	0.00262842	0.00165992	5.68446e-05							1			1
Q9NQW6;Q9NQW6-2	401;401	Q9NQW6	Q9NQW6	Actin-binding protein anillin	ANLN	1	1.23812	0.372033	0.602591	0.706529	0.455936	0.198398	0.000378525	0.00509182	0.0296972	0.000242432							1	1		1
Q9NQW6;Q9NQW6-2	678;641	Q9NQW6	Q9NQW6	Actin-binding protein anillin	ANLN
Q9NQW6;Q9NQW6-2	795;758	Q9NQW6	Q9NQW6	Actin-binding protein anillin	ANLN
Q9NQW6;Q9NQW6-2	800;763	Q9NQW6	Q9NQW6	Actin-binding protein anillin	ANLN
Q9NQW6;Q9NQW6-2	388;388	Q9NQW6	Q9NQW6	Actin-binding protein anillin	ANLN
Q9NQW6;Q9NQW6-2	356;356	Q9NQW6	Q9NQW6	Actin-binding protein anillin	ANLN
Q9NQW6;Q9NQW6-2	252;252	Q9NQW6	Q9NQW6	Actin-binding protein anillin	ANLN
Q9NQW6;Q9NQW6-2	219;219	Q9NQW6	Q9NQW6	Actin-binding protein anillin	ANLN
Q9NQW6;Q9NQW6-2	141;141	Q9NQW6	Q9NQW6	Actin-binding protein anillin	ANLN
Q9NQW6;Q9NQW6-2	323;323	Q9NQW6	Q9NQW6	Actin-binding protein anillin	ANLN
Q9NQW6;Q9NQW6-2	97;97	Q9NQW6	Q9NQW6	Actin-binding protein anillin	ANLN
Q9NQW6;Q9NQW6-2	99;99	Q9NQW6	Q9NQW6	Actin-binding protein anillin	ANLN
Q9NQW6;Q9NQW6-2	60;60	Q9NQW6	Q9NQW6	Actin-binding protein anillin	ANLN
Q9NQW6	518	Q9NQW6	Q9NQW6	Actin-binding protein anillin	ANLN
Q9NQW6;Q9NQW6-2	339;339	Q9NQW6	Q9NQW6	Actin-binding protein anillin	ANLN
Q9NQW6;Q9NQW6-2	364;364	Q9NQW6	Q9NQW6	Actin-binding protein anillin	ANLN
Q9NQW6;Q9NQW6-2	232;232	Q9NQW6	Q9NQW6	Actin-binding protein anillin	ANLN
Q9NQW6;Q9NQW6-2	341;341	Q9NQW6	Q9NQW6	Actin-binding protein anillin	ANLN
Q4KMQ2;Q4KMQ2-3;Q4KMQ2-2;Q4KMQ2-4	256;238;277;256	Q4KMQ2	Q4KMQ2	Anoctamin-6	ANO6
Q9HCE9;Q9HCE9-2	1013;1013	Q9HCE9	Q9HCE9	Anoctamin-8	ANO8	1	0.897777	2.28234	1.49037	1.53374	1.71373	0.568167	0.0010252	0.0269071	0.214447	0.00283051		1			1
P39687	27	P39687	P39687	Acidic leucine-rich nuclear phosphoprotein 32 family member A	ANP32A
P39687;O95626	17;17	P39687	P39687	Acidic leucine-rich nuclear phosphoprotein 32 family member A;Acidic leucine-rich nuclear phosphoprotein 32 family member D	ANP32A;ANP32D	1	0.900977	2.70273	1.12106	0.882152	2.53605	0.203724	3.98666e-05	0.0295546	0.0624202	0.000487815		1			1
P39687;O95626	15;15	P39687	P39687	Acidic leucine-rich nuclear phosphoprotein 32 family member A;Acidic leucine-rich nuclear phosphoprotein 32 family member D	ANP32A;ANP32D	1	0.959725	0.971274	0.834177	0.901856	1.00529	0.227352	0.822618	0.224412	0.116114	0.974124
Q92688	244	Q92688	Q92688	Acidic leucine-rich nuclear phosphoprotein 32 family member B	ANP32B	1	0.896026	1.17495	1.29963	1.14064	1.33172	0.00761876	4.61965e-05	0.0334868	0.00163332	0.0320814
Q92688;Q92688-2	15;15	Q92688	Q92688	Acidic leucine-rich nuclear phosphoprotein 32 family member B	ANP32B	1	1.02283	1.08211	1.12739	1.00524	1.13749	0.691673	0.547195	0.254292	0.888537	0.294959
P58335-4;P58335;P58335-2;Q9H6X2-5;Q9H6X2	379;379;276;381;381	P58335-4;Q9H6X2	P58335-4	Anthrax toxin receptor 2;Anthrax toxin receptor 1	ANTXR2;ANTXR1	1	1.0042	1.69448	0.456905	0.560285	1.03619	0.993646	0.378483	0.0423665	0.105294	0.923935								1
P04083	37	P04083	P04083	Annexin A1	ANXA1	1	1.32588	1.32795	1.0675	1.09039	1.14677	0.314105	0.402879	0.803231	0.721512	0.608182
P04083	5	P04083	P04083	Annexin A1	ANXA1
P04083	41	P04083	P04083	Annexin A1	ANXA1
P07355;P07355-2;A6NMY6	24;42;24	P07355	P07355	Annexin A2;Putative annexin A2-like protein	ANXA2;ANXA2P2	1	2.20209	1.83598	2.63479	2.06297	1.99411	0.291325	0.23301	0.27076	0.105574	0.228483
P07355;P07355-2;A6NMY6	127;145;127	P07355	P07355	Annexin A2;Putative annexin A2-like protein	ANXA2;ANXA2P2	1	2.04127	2.22903	2.29727	2.15096	2.15226	0.400687	0.359364	0.326377	0.355347	0.374246
P07355;P07355-2;A6NMY6	18;36;18	P07355	P07355	Annexin A2;Putative annexin A2-like protein	ANXA2;ANXA2P2	1	1.21403	1.07612	1.20039	1.16454	1.00855	0.0558004	0.408742	0.309283	0.181214	0.873527
P07355;P07355-2;A6NMY6	12;30;12	P07355	P07355	Annexin A2;Putative annexin A2-like protein	ANXA2;ANXA2P2	1	1.25015	1.16884	1.11994	1.12082	1.17195	0.0299219	0.225791	0.445972	0.163631	0.0368293
P07355;P07355-2;A6NMY6	26;44;26	P07355	P07355	Annexin A2;Putative annexin A2-like protein	ANXA2;ANXA2P2	1	1.27766	0.905915	1.09274	0.894771	0.854469	0.449184	0.566489	0.866527	0.692861	0.0141023
P07355;P07355-2;A6NMY6	19;37;19	P07355	P07355	Annexin A2;Putative annexin A2-like protein	ANXA2;ANXA2P2	1	1.19417	0.815458	1.07482	1.15778	0.898926	0.056363	0.105952	0.601147	0.312365	0.130288
P07355;P07355-2;A6NMY6	305;323;305	P07355	P07355	Annexin A2;Putative annexin A2-like protein	ANXA2;ANXA2P2
P07355;P07355-2;A6NMY6	85;103;85	P07355	P07355	Annexin A2;Putative annexin A2-like protein	ANXA2;ANXA2P2
P07355;P07355-2;A6NMY6	22;40;22	P07355	P07355	Annexin A2;Putative annexin A2-like protein	ANXA2;ANXA2P2
P07355;P07355-2;A6NMY6	92;110;92	P07355	P07355	Annexin A2;Putative annexin A2-like protein	ANXA2;ANXA2P2
P07355;P07355-2;A6NMY6	31;49;31	P07355	P07355	Annexin A2;Putative annexin A2-like protein	ANXA2;ANXA2P2
P09525	12	P09525	P09525	Annexin A4	ANXA4	1	1.10955	1.09365	1.1004	1.22399	1.17735	0.191328	0.412317	0.00776642	0.0358236	0.098723
P08758	37	P08758	P08758	Annexin A5	ANXA5	1	1.9014	1.76162	1.76959	1.51391	2.09714	0.412294	0.423368	0.418968	0.349484	0.407916
P08758	204	P08758	P08758	Annexin A5	ANXA5
P08758	268	P08758	P08758	Annexin A5	ANXA5
P08758	23	P08758	P08758	Annexin A5	ANXA5
P08758	94	P08758	P08758	Annexin A5	ANXA5
P08133;P08133-2	273;241	P08133	P08133	Annexin A6	ANXA6	1	1.23795	1.12285	1.37576	1.10802	1.16331	0.501422	0.378872	0.0787376	0.232431	0.404595
P08133;P08133-2	494;462	P08133	P08133	Annexin A6	ANXA6
P08133;P08133-2	621;589	P08133	P08133	Annexin A6	ANXA6
Q63HQ0;Q63HQ0-2	228;195	Q63HQ0	Q63HQ0	AP-1 complex-associated regulatory protein	AP1AR	1	1.04523	1.84639	0.927661	0.950715	1.39538	0.787503	0.0962893	0.597163	0.852599	0.233947
Q63HQ0;Q63HQ0-2	226;193	Q63HQ0	Q63HQ0	AP-1 complex-associated regulatory protein	AP1AR
Q9BXS5;Q9BXS5-2	223;235	Q9BXS5	Q9BXS5	AP-1 complex subunit mu-1	AP1M1	1	1.24103	1.35058	1.13329	1.27069	1.46408	0.55239	0.470951	0.473282	0.38483	0.345317
Q9BXS5;Q9BXS5-2	154;154	Q9BXS5	Q9BXS5	AP-1 complex subunit mu-1	AP1M1	1	1.08392	0.915815	1.09119	0.850813	0.851054	0.842632	0.533625	0.817684	0.561985	0.396818
Q9BXS5;Q9BXS5-2	152;152	Q9BXS5	Q9BXS5	AP-1 complex subunit mu-1	AP1M1	1	0.930161	0.792964	0.788087	0.784982	0.823234	0.78615	0.222215	0.321135	0.18356	0.339728
O95782;O95782-2	794;772	O95782	O95782	AP-2 complex subunit alpha-1	AP2A1
O94973;O94973-3;O94973-2;O95782;O95782-2	544;545;545;545;545	O94973;O95782	O95782	AP-2 complex subunit alpha-2;AP-2 complex subunit alpha-1	AP2A2;AP2A1
P63010;P63010-2	4;4	P63010	P63010	AP-2 complex subunit beta	AP2B1
P63010;P63010-2	2;2	P63010	P63010	AP-2 complex subunit beta	AP2B1
Q96CW1;Q96CW1-2	236;234	Q96CW1;Q96CW1-2	Q96CW1	AP-2 complex subunit mu	AP2M1	1	1.17051	1.61982	1.13602	1.20398	1.52033	0.633544	0.0233991	0.574678	0.393398	0.0812823		1
Q96CW1;Q96CW1-2	45;45	Q96CW1;Q96CW1-2	Q96CW1	AP-2 complex subunit mu	AP2M1	1	1.00235	0.889923	1.12036	0.994081	0.898189	0.942124	0.232576	0.100353	0.940045	0.454176
Q96CW1	156	Q96CW1	Q96CW1	AP-2 complex subunit mu	AP2M1	1	1.18439	1.27837	1.05285	1.19023	1.14313	0.377898	0.139846	0.75605	0.400744	0.275446
Q96CW1-2	154	Q96CW1-2	Q96CW1-2	AP-2 complex subunit mu	AP2M1	1	1.07129	1.15601	0.991744	1.0716	1.05959	0.514234	0.0283077	0.951336	0.601686	0.188545
Q96CW1-2	151	Q96CW1-2	Q96CW1-2	AP-2 complex subunit mu	AP2M1
Q96CW1;Q96CW1-2	229;227	Q96CW1;Q96CW1-2	Q96CW1	AP-2 complex subunit mu	AP2M1
Q96CW1;Q96CW1-2	247;245	Q96CW1;Q96CW1-2	Q96CW1	AP-2 complex subunit mu	AP2M1
O00203;O00203-3	276;227	O00203	O00203	AP-3 complex subunit beta-1	AP3B1	1	1.14471	0.82385	0.698877	0.902568	0.77336	0.512727	0.433233	0.0261577	0.659655	0.0300563
O14617-5;O14617;O14617-2;O14617-3;O14617-4	658;658;567;489;658	O14617-5	O14617-5	AP-3 complex subunit delta-1	AP3D1	1	0.930755	1.54805	1.47094	1.24504	1.61025	0.0955828	0.0746137	0.0110912	0.00102425	0.0389337					1
O14617-5;O14617;O14617-2;O14617-3	829;829;738;660	O14617-5	O14617-5	AP-3 complex subunit delta-1	AP3D1	1	0.792765	0.796366	0.78662	0.774985	0.801943	0.432887	0.536264	0.496559	0.449072	0.536381
O14617-5;O14617;O14617-2;O14617-3;O14617-4	9;9;9;9;9	O14617-5	O14617-5	AP-3 complex subunit delta-1	AP3D1
O14617-5;O14617;O14617-2;O14617-3;O14617-4	685;685;594;516;685	O14617-5	O14617-5	AP-3 complex subunit delta-1	AP3D1
O14617-5;O14617;O14617-2;O14617-3;O14617-4	688;688;597;519;688	O14617-5	O14617-5	AP-3 complex subunit delta-1	AP3D1
Q9H0R1;Q9H0R1-2	214;214	Q9H0R1	Q9H0R1	AP-5 complex subunit mu-1	AP5M1	1	0.94801	1.29272	1.60343	1.40044	1.53301	0.684927	0.00472917	0.000272177	0.0935449	0.0110649			1		1
Q9H0R1;Q9H0R1-2	212;212	Q9H0R1	Q9H0R1	AP-5 complex subunit mu-1	AP5M1
Q02410;Q02410-2	242;242	Q02410	Q02410	Amyloid beta A4 precursor protein-binding family A member 1	APBA1
Q02410;Q02410-2	246;246	Q02410	Q02410	Amyloid beta A4 precursor protein-binding family A member 1	APBA1
Q02410;Q02410-2	285;285	Q02410	Q02410	Amyloid beta A4 precursor protein-binding family A member 1	APBA1
Q02410;Q02410-2	78;78	Q02410	Q02410	Amyloid beta A4 precursor protein-binding family A member 1	APBA1
Q02410;Q02410-2	83;83	Q02410	Q02410	Amyloid beta A4 precursor protein-binding family A member 1	APBA1
Q02410;Q02410-2	568;557	Q02410	Q02410	Amyloid beta A4 precursor protein-binding family A member 1	APBA1
Q99767;Q99767-2	273;273	Q99767	Q99767	Amyloid beta A4 precursor protein-binding family A member 2	APBA2	1	1.2704	0.774896	1.17338	1.23598	0.912141	0.0665906	0.20584	0.27519	0.165751	0.612599
Q99767;Q99767-2	208;208	Q99767	Q99767	Amyloid beta A4 precursor protein-binding family A member 2	APBA2
Q99767;Q99767-2	11;11	Q99767	Q99767	Amyloid beta A4 precursor protein-binding family A member 2	APBA2
Q99767;Q99767-2	480;468	Q99767	Q99767	Amyloid beta A4 precursor protein-binding family A member 2	APBA2
Q99767;Q99767-2	486;474	Q99767	Q99767	Amyloid beta A4 precursor protein-binding family A member 2	APBA2
O00213;O00213-4;O00213-6;O00213-3;O00213-5;O00213-2	709;450;474;487;489;707	O00213	O00213	Amyloid beta A4 precursor protein-binding family B member 1	APBB1	1	1.02054	2.20221	1.2134	1.17973	2.01465	0.406752	0.00194172	0.0187325	0.114855	0.00119105		1			1
O00213;O00213-4;O00213-6;O00213-3;O00213-5;O00213-2	699;440;464;477;479;697	O00213	O00213	Amyloid beta A4 precursor protein-binding family B member 1	APBB1	1	1.02752	0.457426	0.485111	0.571015	0.410505	0.813413	0.0273738	0.0766943	0.072319	0.0234508							1			1
O00213;O00213-4;O00213-6;O00213-3;O00213-5;O00213-2	517;258;282;295;297;515	O00213	O00213	Amyloid beta A4 precursor protein-binding family B member 1	APBB1
Q92870;Q92870-4;Q92870-2	123;123;123	Q92870	Q92870	Amyloid beta A4 precursor protein-binding family B member 2	APBB2	1	1.10338	3.60458	1.50392	1.43366	3.37909	0.0454408	0.00427877	0.0804784	0.120957	0.0035594		1			1
Q92870;Q92870-4;Q92870-2	34;34;34	Q92870	Q92870	Amyloid beta A4 precursor protein-binding family B member 2	APBB2	1	0.996895	0.895999	1.03259	0.956315	0.865342	0.957863	0.353131	0.616944	0.000937887	0.0846296
Q92870;Q92870-4;Q92870-2	62;62;62	Q92870	Q92870	Amyloid beta A4 precursor protein-binding family B member 2	APBB2	1	0.907109	0.875852	0.814051	0.891237	0.916161	0.316962	0.113817	0.000267178	0.3434	0.225062
Q92870;Q92870-4;Q92870-2;Q92870-3	716;717;694;168	Q92870	Q92870	Amyloid beta A4 precursor protein-binding family B member 2	APBB2	1	0.867967	0.793984	0.771271	0.80332	0.75571	0.285839	0.108899	0.317489	0.258787	0.0261141
Q92870;Q92870-4;Q92870-2	160;160;160	Q92870	Q92870	Amyloid beta A4 precursor protein-binding family B member 2	APBB2
P25054;P25054-2;P25054-3	2533;2432;2515	P25054	P25054	Adenomatous polyposis coli protein	APC	1	1.02586	1.87037	2.02742	1.31589	1.83782	0.825406	0.00896523	0.0333185	0.133533	0.121862		1	1
P25054;P25054-2;P25054-3	2473;2372;2455	P25054	P25054	Adenomatous polyposis coli protein	APC	1	1.07068	1.26253	1.1478	1.20468	1.21109	0.37623	0.274582	0.236409	0.259716	0.131019
P25054;P25054-2;P25054-3	2449;2348;2431	P25054	P25054	Adenomatous polyposis coli protein	APC	1	1.04465	0.939466	1.14299	1.11779	0.861502	0.712598	0.620629	0.0166395	0.0910999	0.360253
P25054;P25054-2;P25054-3	2396;2295;2378	P25054	P25054	Adenomatous polyposis coli protein	APC	1	1.20256	1.8396	1.07159	1.24749	1.6388	0.566246	0.316957	0.610472	0.499431	0.240251
P25054;P25054-2;P25054-3	2283;2182;2265	P25054	P25054	Adenomatous polyposis coli protein	APC	1	1.03131	0.94354	1.05696	1.02089	0.927707	0.391295	0.39864	0.00476797	0.674929	0.22875
P25054;P25054-2;P25054-3	2535;2434;2517	P25054	P25054	Adenomatous polyposis coli protein	APC	1	1.13168	0.933672	0.965407	1.05018	0.85088	0.208468	0.242655	0.418131	0.586437	0.0038163
P25054;P25054-2;P25054-3	1360;1259;1342	P25054	P25054	Adenomatous polyposis coli protein	APC	1	1.09406	0.938139	0.964156	1.0139	0.977494	0.553149	0.716065	0.779685	0.925993	0.895268
P25054;P25054-2;P25054-3	1042;941;1024	P25054	P25054	Adenomatous polyposis coli protein	APC	1	1.06304	0.859679	0.934178	0.931055	0.882292	0.296466	0.237439	0.447098	0.536613	0.177487
P25054;P25054-2;P25054-3	2451;2350;2433	P25054	P25054	Adenomatous polyposis coli protein	APC	1	1.04358	0.898005	0.911103	0.891125	0.809013	0.808305	0.491124	0.517629	0.489495	0.27784
P25054;P25054-2;P25054-3	1100;999;1082	P25054	P25054	Adenomatous polyposis coli protein	APC	1	0.91969	0.867073	0.844676	0.838085	0.795176	0.453249	0.0710405	0.0968309	0.164199	0.0417632
P25054;P25054-2;P25054-3	1438;1337;1420	P25054	P25054	Adenomatous polyposis coli protein	APC	1	0.893132	0.708879	0.824625	0.786463	0.682729	0.0883962	0.00064451	0.0359738	0.0173154	0.00537868
P25054;P25054-2;P25054-3	1932;1831;1914	P25054	P25054	Adenomatous polyposis coli protein	APC	1	1.05133	1.11437	0.804453	0.913912	1.08028	0.839166	0.406581	0.472018	0.746309	0.594041
P25054;P25054-2;P25054-3	2350;2249;2332	P25054	P25054	Adenomatous polyposis coli protein	APC	1	1.01891	0.478914	0.727567	0.861252	0.52643	0.734439	0.000412341	0.00836658	0.110521	0.00164478							1			1
P25054;P25054-2;P25054-3	1362;1261;1344	P25054	P25054	Adenomatous polyposis coli protein	APC
P25054;P25054-2;P25054-3	2772;2671;2754	P25054	P25054	Adenomatous polyposis coli protein	APC
P25054;P25054-2;P25054-3	2556;2455;2538	P25054	P25054	Adenomatous polyposis coli protein	APC
P25054;P25054-2;P25054-3	2512;2411;2494	P25054	P25054	Adenomatous polyposis coli protein	APC
P25054;P25054-2;P25054-3	2468;2367;2450	P25054	P25054	Adenomatous polyposis coli protein	APC
P25054;P25054-2;P25054-3	2469;2368;2451	P25054	P25054	Adenomatous polyposis coli protein	APC
P25054;P25054-2;P25054-3	1343;1242;1325	P25054	P25054	Adenomatous polyposis coli protein	APC
P25054;P25054-2;P25054-3	2129;2028;2111	P25054	P25054	Adenomatous polyposis coli protein	APC
P25054;P25054-2;P25054-3	2441;2340;2423	P25054	P25054	Adenomatous polyposis coli protein	APC
P25054;P25054-2;P25054-3	2290;2189;2272	P25054	P25054	Adenomatous polyposis coli protein	APC
P25054;P25054-2;P25054-3	111;111;121	P25054	P25054	Adenomatous polyposis coli protein	APC
P25054;P25054-2;P25054-3	117;117;127	P25054	P25054	Adenomatous polyposis coli protein	APC
P25054;P25054-2;P25054-3	2674;2573;2656	P25054	P25054	Adenomatous polyposis coli protein	APC
P25054;P25054-2;P25054-3	2794;2693;2776	P25054	P25054	Adenomatous polyposis coli protein	APC
P25054;P25054-2;P25054-3	2830;2729;2812	P25054	P25054	Adenomatous polyposis coli protein	APC
P25054;P25054-2;P25054-3	2724;2623;2706	P25054	P25054	Adenomatous polyposis coli protein	APC
P25054;P25054-2;P25054-3	2789;2688;2771	P25054	P25054	Adenomatous polyposis coli protein	APC
P25054;P25054-2;P25054-3	1148;1047;1130	P25054	P25054	Adenomatous polyposis coli protein	APC
P25054;P25054-2;P25054-3	2442;2341;2424	P25054	P25054	Adenomatous polyposis coli protein	APC
Q9BZZ5-2;Q9BZZ5;Q9BZZ5-5;Q9BZZ5-6;Q9BZZ5-1	464;464;410;453;392	Q9BZZ5-2	Q9BZZ5-2	Apoptosis inhibitor 5	API5	1	1.01918	0.921969	1.05316	1.0464	0.985981	0.735016	0.363585	0.118677	0.311908	0.872392
Q9BZZ5-2;Q9BZZ5-5	500;446	Q9BZZ5-2	Q9BZZ5-2	Apoptosis inhibitor 5	API5	1	0.924538	1.10991	0.795885	0.773029	0.884768	0.697614	0.720375	0.545861	0.502647	0.669784
Q96GX9;Q96GX9-3	84;46	Q96GX9	Q96GX9	Methylthioribulose-1-phosphate dehydratase	APIP	1	1.41494	1.03747	1.5426	1.50705	1.53929	0.555949	0.931938	0.432351	0.403285	0.489673
Q96GX9;Q96GX9-3	87;49	Q96GX9	Q96GX9	Methylthioribulose-1-phosphate dehydratase	APIP	1	0.924002	0.769911	0.861749	0.829497	0.701709	0.699425	0.127923	0.563889	0.446816	0.126146
Q9HDC9;Q9HDC9-2	2;2	Q9HDC9	Q9HDC9	Adipocyte plasma membrane-associated protein	APMAP
Q9NRW3	46	Q9NRW3	Q9NRW3	DNA dC->dU-editing enzyme APOBEC-3C	APOBEC3C
Q9UKG1	410	Q9UKG1	Q9UKG1	DCC-interacting protein 13-alpha	APPL1	1	0.900276	1.14386	1.07653	0.922785	0.978478	0.576758	0.185225	0.855813	0.822636	0.769656
Q9UKG1	399	Q9UKG1	Q9UKG1	DCC-interacting protein 13-alpha	APPL1	1	0.939048	0.931013	0.941278	0.994685	0.932507	0.208841	0.596666	0.562454	0.884372	0.423408
Q9UKG1	401	Q9UKG1	Q9UKG1	DCC-interacting protein 13-alpha	APPL1	1	1.14446	0.791236	0.8578	0.984573	0.868595	0.377237	0.106683	0.0715059	0.901405	0.323522
Q9UKG1	693	Q9UKG1	Q9UKG1	DCC-interacting protein 13-alpha	APPL1
Q8NEU8;Q8NEU8-2;Q8NEU8-3	346;303;352	Q8NEU8	Q8NEU8	DCC-interacting protein 13-beta	APPL2	1	1.10015	1.13641	1.07511	1.10861	1.08324	0.333213	0.489398	0.699141	0.507748	0.521265
Q8NEU8;Q8NEU8-2;Q8NEU8-3	399;356;405	Q8NEU8	Q8NEU8	DCC-interacting protein 13-beta	APPL2	1	1.15536	0.862698	0.836801	1.07064	0.875206	0.691864	0.64188	0.234309	0.830679	0.684924
Q8NEU8;Q8NEU8-2;Q8NEU8-3	662;619;668	Q8NEU8	Q8NEU8	DCC-interacting protein 13-beta	APPL2
Q7Z2E3;Q7Z2E3-13;Q7Z2E3-4;Q7Z2E3-5;Q7Z2E3-9;Q7Z2E3-10;Q7Z2E3-11;Q7Z2E3-8;Q7Z2E3-7	132;118;30;64;118;78;132;132;118	Q7Z2E3	Q7Z2E3	Aprataxin	APTX	1	1.2525	1.09496	1.33493	1.31204	1.16239	0.319193	0.667419	0.226477	0.309024	0.408185
Q7Z2E3;Q7Z2E3-13;Q7Z2E3-4;Q7Z2E3-5;Q7Z2E3-9;Q7Z2E3-10;Q7Z2E3-11;Q7Z2E3-8;Q7Z2E3-7	137;123;35;69;123;83;137;137;123	Q7Z2E3	Q7Z2E3	Aprataxin	APTX
Q7Z2E3;Q7Z2E3-13;Q7Z2E3-4;Q7Z2E3-5;Q7Z2E3-9;Q7Z2E3-10;Q7Z2E3-11;Q7Z2E3-8;Q7Z2E3-7	150;136;48;82;136;96;150;150;136	Q7Z2E3	Q7Z2E3	Aprataxin	APTX
P10398	181	P10398	P10398	Serine/threonine-protein kinase A-Raf	ARAF	1	1.1372	1.3	1.53764	1.5343	1.39254	0.112272	0.114873	0.00286376	0.00231273	0.239625			1	1
P10398	186	P10398	P10398	Serine/threonine-protein kinase A-Raf	ARAF	1	1.14649	1.33807	1.40573	1.29865	1.19499	0.0440141	0.242001	0.0414087	0.0765441	0.145703
P10398	582	P10398	P10398	Serine/threonine-protein kinase A-Raf	ARAF	1	1.13748	1.01473	1.15335	1.15699	1.08189	0.293773	0.926644	0.246562	0.176058	0.603763
P10398	257	P10398	P10398	Serine/threonine-protein kinase A-Raf	ARAF	1	1.07063	0.752176	1.11073	1.09829	0.666806	0.183361	0.00197506	0.23493	0.187198	0.000682623
P10398	585	P10398	P10398	Serine/threonine-protein kinase A-Raf	ARAF	1	1.26265	0.904141	1.09254	1.18376	0.954341	0.295502	0.0223506	0.43558	0.231449	0.302378
P10398;P10398-2	157;157	P10398	P10398	Serine/threonine-protein kinase A-Raf	ARAF	1	1.07896	1.34709	1.02292	1.03128	1.15434	0.581396	0.266506	0.861881	0.739732	0.215293
P10398	250	P10398	P10398	Serine/threonine-protein kinase A-Raf	ARAF
P10398	253	P10398	P10398	Serine/threonine-protein kinase A-Raf	ARAF
Q96P48;Q96P48-3;Q96P48-1;Q96P48-2;Q96P48-4;Q96P48-7	428;428;188;188;183;183	Q96P48	Q96P48	Arf-GAP with Rho-GAP domain, ANK repeat and PH domain-containing protein 1	ARAP1
Q96P48;Q96P48-3;Q96P48-1;Q96P48-2;Q96P48-4;Q96P48-7	738;738;498;498;493;432	Q96P48	Q96P48	Arf-GAP with Rho-GAP domain, ANK repeat and PH domain-containing protein 1	ARAP1
Q8WZ64	729	Q8WZ64	Q8WZ64	Arf-GAP with Rho-GAP domain, ANK repeat and PH domain-containing protein 2	ARAP2
Q8WWN8;Q8WWN8-2	1337;999	Q8WWN8	Q8WWN8	Arf-GAP with Rho-GAP domain, ANK repeat and PH domain-containing protein 3	ARAP3
Q8WWN8;Q8WWN8-2	1444;1093	Q8WWN8	Q8WWN8	Arf-GAP with Rho-GAP domain, ANK repeat and PH domain-containing protein 3	ARAP3
Q8WWN8;Q8WWN8-2	1480;1129	Q8WWN8	Q8WWN8	Arf-GAP with Rho-GAP domain, ANK repeat and PH domain-containing protein 3	ARAP3
Q8WWN8	1348	Q8WWN8	Q8WWN8	Arf-GAP with Rho-GAP domain, ANK repeat and PH domain-containing protein 3	ARAP3
P48444;P48444-2	253;165	P48444	P48444	Coatomer subunit delta	ARCN1	1	1.20887	0.846146	0.955356	0.909981	0.806835	0.0170898	0.197739	0.510633	0.246612	0.0155349
P48444;P48444-2	138;50	P48444	P48444	Coatomer subunit delta	ARCN1	1	1.05634	0.882347	0.91742	1.03261	0.990326	0.395903	0.305868	0.616469	0.742266	0.932344
P48444;P48444-2	259;171	P48444	P48444	Coatomer subunit delta	ARCN1
P48444;P48444-2	493;405	P48444	P48444	Coatomer subunit delta	ARCN1
P18085	147	P18085	P18085	ADP-ribosylation factor 4	ARF4	1	1.40973	1.44136	1.16356	1.47368	1.31879	0.541854	0.541191	0.65836	0.474413	0.624383
P84085	150	P84085	P84085	ADP-ribosylation factor 5	ARF5
Q8N6T3;Q8N6T3-5;Q8N6T3-2;Q8N6T3-4;Q8N6T3-3	246;203;256;133;246	Q8N6T3	Q8N6T3	ADP-ribosylation factor GTPase-activating protein 1	ARFGAP1	1	1.3081	2.72396	1.47745	1.73465	3.25109	0.480601	0.0498411	0.322054	0.298837	0.152318		1
Q8N6T3;Q8N6T3-5;Q8N6T3-2;Q8N6T3-3	144;91;144;144	Q8N6T3	Q8N6T3	ADP-ribosylation factor GTPase-activating protein 1	ARFGAP1	1	1.23274	0.6852	0.98205	0.868091	0.581757	0.582955	0.282296	0.974604	0.725927	0.0359897										1
Q8N6T3;Q8N6T3-5;Q8N6T3-2;Q8N6T3-4;Q8N6T3-3	189;136;189;76;189	Q8N6T3	Q8N6T3	ADP-ribosylation factor GTPase-activating protein 1	ARFGAP1	1	1.05889	1.02647	0.95738	0.937813	0.971806	0.652874	0.445458	0.685244	0.38047	0.704518
Q8N6T3;Q8N6T3-5;Q8N6T3-2;Q8N6T3-3	135;82;135;135	Q8N6T3	Q8N6T3	ADP-ribosylation factor GTPase-activating protein 1	ARFGAP1	1	1.04657	0.839052	0.877163	0.942381	0.863189	0.774432	0.0696273	0.449327	0.479613	0.268856
Q8N6T3;Q8N6T3-5;Q8N6T3-2;Q8N6T3-4;Q8N6T3-3	237;184;237;124;237	Q8N6T3	Q8N6T3	ADP-ribosylation factor GTPase-activating protein 1	ARFGAP1
Q8N6T3;Q8N6T3-5;Q8N6T3-2;Q8N6T3-4	343;298;351;230	Q8N6T3	Q8N6T3	ADP-ribosylation factor GTPase-activating protein 1	ARFGAP1
Q8N6T3;Q8N6T3-5;Q8N6T3-2;Q8N6T3-4	348;303;356;235	Q8N6T3	Q8N6T3	ADP-ribosylation factor GTPase-activating protein 1	ARFGAP1
Q8N6T3;Q8N6T3-5;Q8N6T3-2;Q8N6T3-4	376;331;384;263	Q8N6T3	Q8N6T3	ADP-ribosylation factor GTPase-activating protein 1	ARFGAP1
Q8N6T3;Q8N6T3-5;Q8N6T3-2;Q8N6T3-4	378;333;386;265	Q8N6T3	Q8N6T3	ADP-ribosylation factor GTPase-activating protein 1	ARFGAP1
Q8N6T3;Q8N6T3-5;Q8N6T3-2;Q8N6T3-4	360;315;368;247	Q8N6T3	Q8N6T3	ADP-ribosylation factor GTPase-activating protein 1	ARFGAP1
Q8N6T3;Q8N6T3-5;Q8N6T3-2;Q8N6T3-4	361;316;369;248	Q8N6T3	Q8N6T3	ADP-ribosylation factor GTPase-activating protein 1	ARFGAP1
Q8N6T3;Q8N6T3-5;Q8N6T3-2;Q8N6T3-4	371;326;379;258	Q8N6T3	Q8N6T3	ADP-ribosylation factor GTPase-activating protein 1	ARFGAP1
Q8N6T3;Q8N6T3-5;Q8N6T3-2;Q8N6T3-4;Q8N6T3-3	150;97;150;37;150	Q8N6T3	Q8N6T3	ADP-ribosylation factor GTPase-activating protein 1	ARFGAP1
Q8N6T3;Q8N6T3-5;Q8N6T3-2;Q8N6T3-4;Q8N6T3-3	155;102;155;42;155	Q8N6T3	Q8N6T3	ADP-ribosylation factor GTPase-activating protein 1	ARFGAP1
Q8N6H7;Q8N6H7-2	240;133	Q8N6H7	Q8N6H7	ADP-ribosylation factor GTPase-activating protein 2	ARFGAP2	1	1.04573	1.17068	1.11821	1.08827	1.2455	0.810311	0.481943	0.537212	0.641153	0.432057
Q8N6H7	146	Q8N6H7	Q8N6H7	ADP-ribosylation factor GTPase-activating protein 2	ARFGAP2	1	1.35728	0.893092	1.02597	1.04042	0.941969	0.0964997	0.374815	0.751048	0.66337	0.543733
Q8N6H7;Q8N6H7-2;Q8N6H7-3	432;325;163	Q8N6H7	Q8N6H7	ADP-ribosylation factor GTPase-activating protein 2	ARFGAP2
Q8N6H7;Q8N6H7-2;Q8N6H7-3	433;326;164	Q8N6H7	Q8N6H7	ADP-ribosylation factor GTPase-activating protein 2	ARFGAP2
Q8N6H7;Q8N6H7-2;Q8N6H7-3	419;312;150	Q8N6H7	Q8N6H7	ADP-ribosylation factor GTPase-activating protein 2	ARFGAP2
Q8N6H7;Q8N6H7-2;Q8N6H7-3	334;227;65	Q8N6H7	Q8N6H7	ADP-ribosylation factor GTPase-activating protein 2	ARFGAP2
Q9NP61;Q9NP61-2	451;407	Q9NP61	Q9NP61	ADP-ribosylation factor GTPase-activating protein 3	ARFGAP3	1	0.981624	1.27699	1.28487	1.21525	1.24186	0.827554	0.108525	0.164386	0.0480572	0.225094
Q9NP61;Q9NP61-2	212;168	Q9NP61	Q9NP61	ADP-ribosylation factor GTPase-activating protein 3	ARFGAP3	1	1.40331	0.881833	1.10931	1.16996	0.744021	0.659038	0.45183	0.895442	0.854789	0.0531833
Q9NP61;Q9NP61-2	231;187	Q9NP61	Q9NP61	ADP-ribosylation factor GTPase-activating protein 3	ARFGAP3	1	0.896295	0.677972	0.89609	0.776391	0.665212	0.715472	0.0166332	0.666399	0.325015	6.46051e-05										1
Q9NP61;Q9NP61-2	401;357	Q9NP61	Q9NP61	ADP-ribosylation factor GTPase-activating protein 3	ARFGAP3	1	1.10408	0.543226	0.79513	0.837678	0.55376	0.849454	0.0263597	0.657786	0.740518	0.000268446							1			1
Q9NP61;Q9NP61-2	428;384	Q9NP61	Q9NP61	ADP-ribosylation factor GTPase-activating protein 3	ARFGAP3
Q9NP61;Q9NP61-2	437;393	Q9NP61	Q9NP61	ADP-ribosylation factor GTPase-activating protein 3	ARFGAP3
Q9NP61;Q9NP61-2	455;411	Q9NP61	Q9NP61	ADP-ribosylation factor GTPase-activating protein 3	ARFGAP3
Q9NP61;Q9NP61-2	457;413	Q9NP61	Q9NP61	ADP-ribosylation factor GTPase-activating protein 3	ARFGAP3
Q9NP61;Q9NP61-2	331;287	Q9NP61	Q9NP61	ADP-ribosylation factor GTPase-activating protein 3	ARFGAP3
Q9NP61;Q9NP61-2	397;353	Q9NP61	Q9NP61	ADP-ribosylation factor GTPase-activating protein 3	ARFGAP3
Q9Y6D6	52	Q9Y6D6	Q9Y6D6	Brefeldin A-inhibited guanine nucleotide-exchange protein 1	ARFGEF1	1	1.03833	1.00369	1.07083	1.06425	1.05798	0.716605	0.985053	0.508976	0.618229	0.601099
Q9Y6D6	1079	Q9Y6D6	Q9Y6D6	Brefeldin A-inhibited guanine nucleotide-exchange protein 1	ARFGEF1
Q9Y6D5	244	Q9Y6D5	Q9Y6D5	Brefeldin A-inhibited guanine nucleotide-exchange protein 2	ARFGEF2	1	1.14935	0.938681	1.27729	1.29852	0.91941	0.208886	0.693603	0.0834033	0.117784	0.502566
Q9Y6D5	1015	Q9Y6D5	Q9Y6D5	Brefeldin A-inhibited guanine nucleotide-exchange protein 2	ARFGEF2	1	1.0387	0.761536	1.25522	1.10551	0.746077	0.660385	0.0236065	0.117581	0.383222	0.0268875
Q9Y6D5	1024	Q9Y6D5	Q9Y6D5	Brefeldin A-inhibited guanine nucleotide-exchange protein 2	ARFGEF2	1	0.823196	1.43517	1.0779	1.07129	1.34715	0.111409	0.000121163	0.602416	0.690513	0.0138063
Q9Y6D5	240	Q9Y6D5	Q9Y6D5	Brefeldin A-inhibited guanine nucleotide-exchange protein 2	ARFGEF2	1	0.897475	0.496325	0.819893	0.882493	0.50689	0.258073	0.00133012	0.365614	0.539193	0.00733297							1			1
Q9Y6D5	614	Q9Y6D5	Q9Y6D5	Brefeldin A-inhibited guanine nucleotide-exchange protein 2	ARFGEF2
Q9Y6D5	243	Q9Y6D5	Q9Y6D5	Brefeldin A-inhibited guanine nucleotide-exchange protein 2	ARFGEF2
P53367	39	P53367	P53367	Arfaptin-1	ARFIP1	1	1.07005	3.54954	0.897289	0.685391	2.80265	0.748107	0.0267256	0.745746	0.0910122	0.015026		1			1
P53367-2	39	P53367-2	P53367-2	Arfaptin-1	ARFIP1	1	1.06117	3.45442	0.897054	0.682632	2.68532	0.782521	0.0365908	0.74517	0.0861734	0.0166178		1			1
P53367;P53367-3;P53367-2	5;5;5	P53367;P53367-2	P53367	Arfaptin-1	ARFIP1
P53367;P53367-3;P53367-2	28;28;28	P53367;P53367-2	P53367	Arfaptin-1	ARFIP1
P53367	79	P53367	P53367	Arfaptin-1	ARFIP1
P53367	86	P53367	P53367	Arfaptin-1	ARFIP1
P53367;P53367-2	132;100	P53367;P53367-2	P53367	Arfaptin-1	ARFIP1
Q9NWB6;Q9NWB6-2;Q9NWB6-3	94;94;19	Q9NWB6	Q9NWB6	Arginine and glutamate-rich protein 1	ARGLU1	1	0.991565	1.57393	1.0855	1.02125	1.49608	0.928618	0.00114924	0.268145	0.674332	0.00563402		1
Q9NWB6;Q9NWB6-2	76;76	Q9NWB6	Q9NWB6	Arginine and glutamate-rich protein 1	ARGLU1	1	0.875672	0.931524	1.06727	1.03392	0.964723	0.4376	0.388971	0.215171	0.64621	0.0241532
Q9NWB6;Q9NWB6-2	77;77	Q9NWB6	Q9NWB6	Arginine and glutamate-rich protein 1	ARGLU1	1	0.993367	0.86729	1.02226	0.977945	0.905069	0.747192	0.00463443	0.446923	0.00870888	0.0403971
Q9NWB6;Q9NWB6-2	58;58	Q9NWB6	Q9NWB6	Arginine and glutamate-rich protein 1	ARGLU1	1	0.875096	0.385933	0.569516	0.644958	0.396657	0.758782	0.0172539	0.195065	0.265746	0.0309119							1			1
Q9NWB6;Q9NWB6-2	60;60	Q9NWB6	Q9NWB6	Arginine and glutamate-rich protein 1	ARGLU1
Q07960	51	Q07960	Q07960	Rho GTPase-activating protein 1	ARHGAP1	1	1.1161	0.831102	1.14368	1.10627	0.799487	0.597023	0.332831	0.34248	0.497487	0.147505
Q07960	223	Q07960	Q07960	Rho GTPase-activating protein 1	ARHGAP1	1	0.981027	0.287089	0.772715	0.741417	0.304513	0.792898	8.71473e-06	0.000193181	0.00909575	2.38411e-07							1			1
Q07960	27	Q07960	Q07960	Rho GTPase-activating protein 1	ARHGAP1	1	1.1267	0.917907	0.726072	0.788665	0.955326	0.364164	0.592715	0.00573628	0.00530558	0.0176729
A1A4S6	591	A1A4S6	A1A4S6	Rho GTPase-activating protein 10	ARHGAP10	1	1.05401	1.04355	1.19403	1.19684	1.15298	0.679807	0.71941	0.091245	0.114276	0.322566
A1A4S6	376	A1A4S6	A1A4S6	Rho GTPase-activating protein 10	ARHGAP10
A1A4S6	600	A1A4S6	A1A4S6	Rho GTPase-activating protein 10	ARHGAP10
Q6P4F7;Q6P4F7-3;Q6P4F7-2	285;96;285	Q6P4F7	Q6P4F7	Rho GTPase-activating protein 11A	ARHGAP11A	1	0.971664	1.1416	1.38937	1.24971	1.08296	0.875804	0.383053	0.11779	0.124209	0.44911
Q6P4F7;Q6P4F7-3	620;431	Q6P4F7	Q6P4F7	Rho GTPase-activating protein 11A	ARHGAP11A	1	0.984727	1.4722	1.12492	0.738738	1.24331	0.944532	0.0198562	0.574677	0.167281	0.176062
Q6P4F7;Q6P4F7-3	868;679	Q6P4F7	Q6P4F7	Rho GTPase-activating protein 11A	ARHGAP11A	1	1.11354	0.671721	0.965818	1.00128	0.765733	0.446189	0.078746	0.89374	0.993279	0.110229
Q6P4F7;Q6P4F7-3	675;486	Q6P4F7	Q6P4F7	Rho GTPase-activating protein 11A	ARHGAP11A	1	1.07203	0.629267	0.93585	1.06927	0.736415	0.406715	0.000517475	0.67252	0.214079	0.00641235							1
Q6P4F7;Q6P4F7-3	508;319	Q6P4F7	Q6P4F7	Rho GTPase-activating protein 11A	ARHGAP11A	1	1.09398	0.655949	0.927469	0.90619	0.632065	0.300752	0.0213315	0.547917	0.410401	0.000385018							1			1
Q6P4F7;Q6P4F7-3;Q6P4F7-2	422;233;422	Q6P4F7	Q6P4F7	Rho GTPase-activating protein 11A	ARHGAP11A
Q6P4F7;Q6P4F7-3	1004;815	Q6P4F7	Q6P4F7	Rho GTPase-activating protein 11A	ARHGAP11A
Q6P4F7;Q6P4F7-3;Q6P4F7-2	469;280;469	Q6P4F7	Q6P4F7	Rho GTPase-activating protein 11A	ARHGAP11A
Q6P4F7;Q6P4F7-3	787;598	Q6P4F7	Q6P4F7	Rho GTPase-activating protein 11A	ARHGAP11A
Q6P4F7;Q6P4F7-3	728;539	Q6P4F7	Q6P4F7	Rho GTPase-activating protein 11A	ARHGAP11A
Q6P4F7;Q6P4F7-3	875;686	Q6P4F7	Q6P4F7	Rho GTPase-activating protein 11A	ARHGAP11A
Q6P4F7;Q6P4F7-3	881;692	Q6P4F7	Q6P4F7	Rho GTPase-activating protein 11A	ARHGAP11A
Q6P4F7;Q6P4F7-3;Q6P4F7-2	323;134;323	Q6P4F7	Q6P4F7	Rho GTPase-activating protein 11A	ARHGAP11A
Q6P4F7;Q6P4F7-3	622;433	Q6P4F7	Q6P4F7	Rho GTPase-activating protein 11A	ARHGAP11A
Q8IWW6;Q8IWW6-3;Q8IWW6-2;Q8IWW6-4	639;587;609;634	Q8IWW6	Q8IWW6	Rho GTPase-activating protein 12	ARHGAP12	1	0.828436	1.84345	1.03526	0.931166	1.56623	0.0406625	0.105313	0.576481	0.523669	0.19936
Q8IWW6;Q8IWW6-3;Q8IWW6-2;Q8IWW6-4	176;176;176;176	Q8IWW6	Q8IWW6	Rho GTPase-activating protein 12	ARHGAP12	1	0.940298	1.61866	0.986507	1.06695	1.35096	0.676551	0.149866	0.936699	0.794	0.214522
Q8IWW6;Q8IWW6-3;Q8IWW6-2;Q8IWW6-4	165;165;165;165	Q8IWW6	Q8IWW6	Rho GTPase-activating protein 12	ARHGAP12	1	1.12642	0.944343	0.896655	1.08876	1.07654	0.418329	0.763547	0.0157617	0.546137	0.746119
Q8IWW6;Q8IWW6-3;Q8IWW6-2;Q8IWW6-4	240;240;240;240	Q8IWW6	Q8IWW6	Rho GTPase-activating protein 12	ARHGAP12	1	1.02757	0.839513	0.865581	0.862055	0.804627	0.780928	0.0209606	0.117678	0.209063	0.0300003
Q8IWW6;Q8IWW6-3;Q8IWW6-2;Q8IWW6-4	617;565;587;612	Q8IWW6	Q8IWW6	Rho GTPase-activating protein 12	ARHGAP12	1	0.891709	1.49053	0.792685	0.934728	1.28127	0.605114	0.0874389	0.214885	0.826473	0.158084
Q8IWW6;Q8IWW6-3;Q8IWW6-2;Q8IWW6-4	262;262;262;262	Q8IWW6	Q8IWW6	Rho GTPase-activating protein 12	ARHGAP12
Q68EM7;Q68EM7-6;Q68EM7-5;Q68EM7-3;Q68EM7-2	484;484;484;211;484	Q68EM7	Q68EM7	Rho GTPase-activating protein 17	ARHGAP17	1	1.15018	1.22018	1.53688	1.46179	1.2501	0.671202	0.0613573	0.173723	0.339491	0.00599284
Q68EM7;Q68EM7-6;Q68EM7-5;Q68EM7-3;Q68EM7-2;Q68EM7-7	808;808;808;535;730;341	Q68EM7	Q68EM7	Rho GTPase-activating protein 17	ARHGAP17	1	1.0878	1.46171	1.28152	1.2308	1.11684	0.108693	0.0118325	0.0130357	0.0668049	0.158661
Q68EM7;Q68EM7-6;Q68EM7-5;Q68EM7-3;Q68EM7-2;Q68EM7-7	676;676;676;403;598;209	Q68EM7	Q68EM7	Rho GTPase-activating protein 17	ARHGAP17	1	1.05107	1.06442	1.0188	1.04997	0.974266	0.350262	0.486189	0.494357	0.614178	0.453639
Q68EM7;Q68EM7-6;Q68EM7-5;Q68EM7-3;Q68EM7-2;Q68EM7-7	625;625;625;352;547;158	Q68EM7	Q68EM7	Rho GTPase-activating protein 17	ARHGAP17	1	0.806307	0.750526	0.966372	0.880333	0.866732	0.209926	0.138949	0.87551	0.578844	0.292274
Q68EM7;Q68EM7-6;Q68EM7-5;Q68EM7-3;Q68EM7-7	513;513;513;240;46	Q68EM7	Q68EM7	Rho GTPase-activating protein 17	ARHGAP17	1	1.13085	0.85609	0.822536	0.794648	0.815423	0.760504	0.438959	0.642213	0.532255	0.172354
Q68EM7;Q68EM7-6;Q68EM7-5;Q68EM7-3;Q68EM7-7	575;575;575;302;108	Q68EM7	Q68EM7	Rho GTPase-activating protein 17	ARHGAP17
Q68EM7;Q68EM7-6;Q68EM7-5;Q68EM7-3;Q68EM7-7	520;520;520;247;53	Q68EM7	Q68EM7	Rho GTPase-activating protein 17	ARHGAP17
Q68EM7;Q68EM7-6;Q68EM7-5;Q68EM7-3	497;497;497;224	Q68EM7	Q68EM7	Rho GTPase-activating protein 17	ARHGAP17
Q68EM7;Q68EM7-6;Q68EM7-5;Q68EM7-3;Q68EM7-2;Q68EM7-7	674;674;674;401;596;207	Q68EM7	Q68EM7	Rho GTPase-activating protein 17	ARHGAP17
Q68EM7;Q68EM7-6;Q68EM7-5;Q68EM7-2;Q68EM7-4	161;161;161;161;161	Q68EM7	Q68EM7	Rho GTPase-activating protein 17	ARHGAP17
Q68EM7;Q68EM7-6;Q68EM7-5;Q68EM7-3;Q68EM7-2;Q68EM7-7	628;628;628;355;550;161	Q68EM7	Q68EM7	Rho GTPase-activating protein 17	ARHGAP17
Q8N392;Q8N392-2	158;113	Q8N392	Q8N392	Rho GTPase-activating protein 18	ARHGAP18
Q14CB8;Q14CB8-4;Q14CB8-6;Q14CB8-7;Q14CB8-3;Q14CB8-2	422;40;393;407;413;422	Q14CB8	Q14CB8	Rho GTPase-activating protein 19	ARHGAP19
Q14CB8;Q14CB8-4;Q14CB8-6;Q14CB8-7;Q14CB8-3;Q14CB8-2	404;22;375;389;395;404	Q14CB8	Q14CB8	Rho GTPase-activating protein 19	ARHGAP19
Q9P2F6;Q9P2F6-4;Q9P2F6-2;Q9P2F6-3	846;810;820;823	Q9P2F6;Q9P2F6-3	Q9P2F6	Rho GTPase-activating protein 20	ARHGAP20	1	0.869486	1.26463	1.25373	1.12143	1.34312	0.249029	1.76464e-06	0.0176085	0.0985254	0.000267386
Q9P2F6;Q9P2F6-4;Q9P2F6-2;Q9P2F6-3	828;792;802;805	Q9P2F6;Q9P2F6-3	Q9P2F6	Rho GTPase-activating protein 20	ARHGAP20	1	1.02669	1.03782	1.06335	1.13587	1.05451	0.819564	0.81373	0.745148	0.599935	0.6611
Q9P2F6;Q9P2F6-4;Q9P2F6-2;Q9P2F6-3	704;668;678;681	Q9P2F6;Q9P2F6-3	Q9P2F6	Rho GTPase-activating protein 20	ARHGAP20
Q9P2F6	20	Q9P2F6	Q9P2F6	Rho GTPase-activating protein 20	ARHGAP20
Q5T5U3	1701	Q5T5U3	Q5T5U3	Rho GTPase-activating protein 21	ARHGAP21	1	1.40718	1.42753	2.06179	2.08973	1.63105	0.605944	0.123949	0.310234	0.293755	0.00953237					1
Q5T5U3	1712	Q5T5U3	Q5T5U3	Rho GTPase-activating protein 21	ARHGAP21	1	0.945342	1.34729	1.60689	1.39901	1.36568	0.742997	0.129403	0.132189	0.325091	0.105625
Q5T5U3;Q5T5U3-3	252;242	Q5T5U3	Q5T5U3	Rho GTPase-activating protein 21	ARHGAP21	1	1.0065	1.37664	1.28478	1.25173	1.40103	0.84295	0.0415903	0.00944571	5.82417e-05	0.0498115
Q5T5U3;Q5T5U3-3	856;846	Q5T5U3	Q5T5U3	Rho GTPase-activating protein 21	ARHGAP21	1	1.04713	1.13023	1.24011	1.18195	1.25512	0.343212	0.0217442	0.0564329	0.00572809	3.80151e-08
Q5T5U3;Q5T5U3-3	923;913	Q5T5U3	Q5T5U3	Rho GTPase-activating protein 21	ARHGAP21	1	1.04746	1.29999	1.21607	1.26444	1.30617	0.69152	0.0735663	0.128397	0.205806	0.0837349
Q5T5U3;Q5T5U3-3	953;943	Q5T5U3	Q5T5U3	Rho GTPase-activating protein 21	ARHGAP21	1	1.08782	1.15333	1.1674	1.10238	1.12897	0.686211	0.420852	0.609255	0.740553	0.41258
Q5T5U3;Q5T5U3-3	476;466	Q5T5U3	Q5T5U3	Rho GTPase-activating protein 21	ARHGAP21	1	1.08672	1.0018	1.12436	1.14764	1.05629	0.0191548	0.970133	0.0632423	0.00419703	0.457998
Q5T5U3;Q5T5U3-3	1098;1088	Q5T5U3	Q5T5U3	Rho GTPase-activating protein 21	ARHGAP21	1	1.31403	0.797348	1.10372	1.13385	0.845251	0.25083	0.169612	0.511656	0.331486	0.222907
Q5T5U3	1513	Q5T5U3	Q5T5U3	Rho GTPase-activating protein 21	ARHGAP21	1	1.14556	0.867278	1.07809	1.19173	1.04555	0.311227	0.0855314	0.465565	0.245203	0.71089
Q5T5U3	1716	Q5T5U3	Q5T5U3	Rho GTPase-activating protein 21	ARHGAP21	1	1.11892	1.42642	1.00454	1.10488	1.32158	0.247281	0.100408	0.962012	0.390083	0.183335
Q5T5U3;Q5T5U3-3	615;605	Q5T5U3	Q5T5U3	Rho GTPase-activating protein 21	ARHGAP21	1	1.12749	0.863539	0.974575	1.02125	0.927312	0.0268663	0.0515925	0.826386	4.34964e-08	0.492055
Q5T5U3;Q5T5U3-3	458;448	Q5T5U3	Q5T5U3	Rho GTPase-activating protein 21	ARHGAP21	1	1.25387	1.14425	0.938107	1.05875	1.22055	0.00507168	0.648502	0.60745	0.692679	0.616647
Q5T5U3;Q5T5U3-3	1079;1069	Q5T5U3	Q5T5U3	Rho GTPase-activating protein 21	ARHGAP21	1	0.733055	1.2124	0.859604	0.769701	1.27481	0.00280387	0.414506	0.409314	0.00582572	0.105277
Q5T5U3;Q5T5U3-3	1114;1104	Q5T5U3	Q5T5U3	Rho GTPase-activating protein 21	ARHGAP21	1	1.18467	0.817433	0.82819	0.916123	0.871377	0.535524	0.499403	0.148845	0.6285	0.431229
Q5T5U3;Q5T5U3-3	611;601	Q5T5U3	Q5T5U3	Rho GTPase-activating protein 21	ARHGAP21	1	0.889941	1.13625	0.813804	0.786534	1.1758	0.518544	0.498021	0.366532	0.232344	0.241855
Q5T5U3;Q5T5U3-3	880;870	Q5T5U3	Q5T5U3	Rho GTPase-activating protein 21	ARHGAP21	1	1.01699	0.649608	0.556484	0.553122	0.576703	0.960353	0.220341	0.0977756	4.08114e-05	0.0404085									1	1
Q5T5U3	1432	Q5T5U3	Q5T5U3	Rho GTPase-activating protein 21	ARHGAP21
Q5T5U3;Q5T5U3-3	924;914	Q5T5U3	Q5T5U3	Rho GTPase-activating protein 21	ARHGAP21
Q5T5U3;Q5T5U3-3	925;915	Q5T5U3	Q5T5U3	Rho GTPase-activating protein 21	ARHGAP21
Q5T5U3	1417	Q5T5U3	Q5T5U3	Rho GTPase-activating protein 21	ARHGAP21
Q5T5U3	1503	Q5T5U3	Q5T5U3	Rho GTPase-activating protein 21	ARHGAP21
Q5T5U3	1526	Q5T5U3	Q5T5U3	Rho GTPase-activating protein 21	ARHGAP21
Q5T5U3	1714	Q5T5U3	Q5T5U3	Rho GTPase-activating protein 21	ARHGAP21
Q5T5U3	1741	Q5T5U3	Q5T5U3	Rho GTPase-activating protein 21	ARHGAP21
Q5T5U3	1860	Q5T5U3	Q5T5U3	Rho GTPase-activating protein 21	ARHGAP21
Q5T5U3;Q5T5U3-3	605;595	Q5T5U3	Q5T5U3	Rho GTPase-activating protein 21	ARHGAP21
Q5T5U3;Q5T5U3-3	551;541	Q5T5U3	Q5T5U3	Rho GTPase-activating protein 21	ARHGAP21
Q5T5U3;Q5T5U3-3	754;744	Q5T5U3	Q5T5U3	Rho GTPase-activating protein 21	ARHGAP21
Q5T5U3	1668	Q5T5U3	Q5T5U3	Rho GTPase-activating protein 21	ARHGAP21
Q5T5U3;Q5T5U3-3	442;432	Q5T5U3	Q5T5U3	Rho GTPase-activating protein 21	ARHGAP21
Q5T5U3;Q5T5U3-3	56;56	Q5T5U3	Q5T5U3	Rho GTPase-activating protein 21	ARHGAP21
Q5T5U3;Q5T5U3-3	482;472	Q5T5U3	Q5T5U3	Rho GTPase-activating protein 21	ARHGAP21
Q5T5U3;Q5T5U3-3	376;366	Q5T5U3	Q5T5U3	Rho GTPase-activating protein 21	ARHGAP21
Q5T5U3	1567	Q5T5U3	Q5T5U3	Rho GTPase-activating protein 21	ARHGAP21
Q5T5U3	1382	Q5T5U3	Q5T5U3	Rho GTPase-activating protein 21	ARHGAP21
Q5T5U3;Q5T5U3-3	1095;1085	Q5T5U3	Q5T5U3	Rho GTPase-activating protein 21	ARHGAP21
Q5T5U3;Q5T5U3-3	746;736	Q5T5U3	Q5T5U3	Rho GTPase-activating protein 21	ARHGAP21
Q5T5U3	1747	Q5T5U3	Q5T5U3	Rho GTPase-activating protein 21	ARHGAP21
Q5T5U3	1859	Q5T5U3	Q5T5U3	Rho GTPase-activating protein 21	ARHGAP21
Q5T5U3;Q5T5U3-3	233;223	Q5T5U3	Q5T5U3	Rho GTPase-activating protein 21	ARHGAP21
Q7Z5H3;Q7Z5H3-2;Q7Z5H3-5	16;16;22	Q7Z5H3	Q7Z5H3	Rho GTPase-activating protein 22	ARHGAP22	1	0.890536	1.04407	1.28619	1.09081	1.00679	0.178394	0.704568	0.0765326	0.577471	0.960366
Q7Z5H3;Q7Z5H3-2;Q7Z5H3-5;Q7Z5H3-4;Q7Z5H3-3	417;433;423;213;327	Q7Z5H3	Q7Z5H3	Rho GTPase-activating protein 22	ARHGAP22	1	0.918503	0.913459	1.00759	1.00868	0.941217	0.46858	0.236507	0.96193	0.7081	0.621363
Q7Z5H3;Q7Z5H3-2;Q7Z5H3-5;Q7Z5H3-4;Q7Z5H3-3	475;491;481;271;385	Q7Z5H3	Q7Z5H3	Rho GTPase-activating protein 22	ARHGAP22	1	1.10657	0.793394	0.973253	0.953035	0.812999	0.0260541	0.0107073	0.509	0.36398	0.0610062
Q7Z5H3;Q7Z5H3-2;Q7Z5H3-5;Q7Z5H3-4;Q7Z5H3-3	424;440;430;220;334	Q7Z5H3	Q7Z5H3	Rho GTPase-activating protein 22	ARHGAP22	1	0.958155	1.01332	0.911356	1.05356	0.986689	0.568405	0.55004	0.509207	0.695438	0.900383
Q7Z5H3;Q7Z5H3-2;Q7Z5H3-5	25;25;31	Q7Z5H3	Q7Z5H3	Rho GTPase-activating protein 22	ARHGAP22	1	1.19912	0.734203	0.879648	0.949201	0.717831	1.59198e-06	0.0510013	0.413691	0.581265	0.0646336
Q7Z5H3;Q7Z5H3-2;Q7Z5H3-5;Q7Z5H3-4;Q7Z5H3-3	476;492;482;272;386	Q7Z5H3	Q7Z5H3	Rho GTPase-activating protein 22	ARHGAP22	1	1.00078	0.704406	0.787229	0.826081	0.674777	0.978303	0.000186161	0.00763792	0.0190975	3.43746e-09
Q7Z5H3;Q7Z5H3-2;Q7Z5H3-5;Q7Z5H3-4;Q7Z5H3-3	485;501;491;281;395	Q7Z5H3	Q7Z5H3	Rho GTPase-activating protein 22	ARHGAP22
Q7Z5H3;Q7Z5H3-2	3;3	Q7Z5H3	Q7Z5H3	Rho GTPase-activating protein 22	ARHGAP22
Q7Z5H3;Q7Z5H3-2;Q7Z5H3-5;Q7Z5H3-4;Q7Z5H3-3	437;453;443;233;347	Q7Z5H3	Q7Z5H3	Rho GTPase-activating protein 22	ARHGAP22
Q7Z5H3;Q7Z5H3-2;Q7Z5H3-5;Q7Z5H3-4;Q7Z5H3-3	430;446;436;226;340	Q7Z5H3	Q7Z5H3	Rho GTPase-activating protein 22	ARHGAP22
Q7Z5H3;Q7Z5H3-2;Q7Z5H3-5;Q7Z5H3-4;Q7Z5H3-3	431;447;437;227;341	Q7Z5H3	Q7Z5H3	Rho GTPase-activating protein 22	ARHGAP22
Q7Z5H3;Q7Z5H3-2;Q7Z5H3-5;Q7Z5H3-4;Q7Z5H3-3	395;411;401;191;305	Q7Z5H3	Q7Z5H3	Rho GTPase-activating protein 22	ARHGAP22
Q9P227;Q9P227-2	677;677	Q9P227	Q9P227	Rho GTPase-activating protein 23	ARHGAP23	1	1.77775	1.07823	1.5163	1.5262	1.21586	0.142265	0.733958	0.320625	0.132712	0.437639
Q9P227	1393	Q9P227	Q9P227	Rho GTPase-activating protein 23	ARHGAP23	1	1.08142	0.987298	1.18077	1.15247	1.13244	0.371585	0.879375	0.0278899	0.0684291	0.302063
Q9P227;Q9P227-2	517;517	Q9P227	Q9P227	Rho GTPase-activating protein 23	ARHGAP23	1	1.03688	1.24741	1.15775	1.06518	1.02722	0.729558	0.00511411	0.0121379	0.577856	0.805424
Q9P227;Q9P227-2	647;647	Q9P227	Q9P227	Rho GTPase-activating protein 23	ARHGAP23	1	0.940482	0.890233	1.0964	1.05459	0.951489	0.466921	0.0169124	0.319705	0.500182	0.649966
Q9P227;Q9P227-2	598;598	Q9P227	Q9P227	Rho GTPase-activating protein 23	ARHGAP23	1	0.991416	1.41257	1.09533	0.902266	1.31697	0.933395	0.124141	0.504683	0.372637	0.0628793
Q9P227;Q9P227-2	361;361	Q9P227	Q9P227	Rho GTPase-activating protein 23	ARHGAP23	1	0.966908	1.06571	1.07432	1.05271	1.07066	0.704216	0.386483	0.303361	0.617304	0.509699
Q9P227;Q9P227-2	623;623	Q9P227	Q9P227	Rho GTPase-activating protein 23	ARHGAP23	1	1.0119	0.791948	1.02024	1.00842	0.866023	0.623268	0.0114994	0.504275	0.175184	0.0124571
Q9P227;Q9P227-2	843;843	Q9P227	Q9P227	Rho GTPase-activating protein 23	ARHGAP23	1	1.05598	0.755936	0.956759	1.04246	0.839467	0.576733	0.0479327	0.0955575	0.590924	0.0902597
Q9P227;Q9P227-2	372;372	Q9P227	Q9P227	Rho GTPase-activating protein 23	ARHGAP23	1	0.993017	0.669097	0.932467	0.922516	0.711344	0.904911	0.0146156	0.534984	0.486782	0.0657539
Q9P227;Q9P227-2	423;423	Q9P227	Q9P227	Rho GTPase-activating protein 23	ARHGAP23	1	1.13693	0.796604	0.871797	0.908552	0.740125	0.0900353	0.144258	0.300068	0.00635041	0.0114448
Q9P227;Q9P227-2	351;351	Q9P227	Q9P227	Rho GTPase-activating protein 23	ARHGAP23	1	0.913736	1.01191	0.829886	0.83363	0.93643	0.475987	0.860685	0.140384	0.00605882	0.00171756
Q9P227;Q9P227-2	31;31	Q9P227	Q9P227	Rho GTPase-activating protein 23	ARHGAP23
Q9P227;Q9P227-2	611;611	Q9P227	Q9P227	Rho GTPase-activating protein 23	ARHGAP23
Q9P227;Q9P227-2	316;316	Q9P227	Q9P227	Rho GTPase-activating protein 23	ARHGAP23
Q9P227	1407	Q9P227	Q9P227	Rho GTPase-activating protein 23	ARHGAP23
Q9P227;Q9P227-2	630;630	Q9P227	Q9P227	Rho GTPase-activating protein 23	ARHGAP23
Q8N264;Q8N264-3;Q8N264-2	391;296;298	Q8N264	Q8N264	Rho GTPase-activating protein 24	ARHGAP24	1	0.938694	1.2069	1.1912	0.993656	1.01746	0.524642	0.112093	0.503184	0.976669	0.913816
Q8N264;Q8N264-3;Q8N264-2	415;320;322	Q8N264	Q8N264	Rho GTPase-activating protein 24	ARHGAP24	1	0.980696	0.771939	0.779729	0.794532	0.772166	0.688226	0.0860826	0.00215723	0.00904662	0.0358595
Q8N264;Q8N264-3;Q8N264-2	369;274;276	Q8N264	Q8N264	Rho GTPase-activating protein 24	ARHGAP24
Q8N264;Q8N264-3;Q8N264-2	430;335;337	Q8N264	Q8N264	Rho GTPase-activating protein 24	ARHGAP24
Q8N264;Q8N264-3;Q8N264-2	464;369;371	Q8N264	Q8N264	Rho GTPase-activating protein 24	ARHGAP24
Q8N264;Q8N264-3;Q8N264-2	402;307;309	Q8N264	Q8N264	Rho GTPase-activating protein 24	ARHGAP24
Q8N264;Q8N264-3;Q8N264-2	406;311;313	Q8N264	Q8N264	Rho GTPase-activating protein 24	ARHGAP24
Q8N264;Q8N264-3;Q8N264-2	452;357;359	Q8N264	Q8N264	Rho GTPase-activating protein 24	ARHGAP24
Q8N264;Q8N264-3;Q8N264-2	400;305;307	Q8N264	Q8N264	Rho GTPase-activating protein 24	ARHGAP24
Q6ZUM4;Q6ZUM4-2;Q6ZUM4-3	786;445;759	Q6ZUM4	Q6ZUM4	Rho GTPase-activating protein 27	ARHGAP27
Q9P2N2	36	Q9P2N2	Q9P2N2	Rho GTPase-activating protein 28	ARHGAP28	1	0.980068	0.848533	1.19351	1.18133	0.936576	0.362194	0.0137908	0.0634645	0.0110641	0.270602
Q9P2N2;Q9P2N2-2;Q9P2N2-5;Q9P2N2-3	629;577;470;452	Q9P2N2	Q9P2N2	Rho GTPase-activating protein 28	ARHGAP28	1	1.00428	0.54984	0.883099	0.976472	0.58593	0.936892	5.64696e-05	0.215042	0.468653	0.000293852							1			1
Q9P2N2;Q9P2N2-2;Q9P2N2-5	180;128;21	Q9P2N2	Q9P2N2	Rho GTPase-activating protein 28	ARHGAP28
Q9P2N2;Q9P2N2-5	680;521	Q9P2N2	Q9P2N2	Rho GTPase-activating protein 28	ARHGAP28
Q9P2N2;Q9P2N2-2	55;3	Q9P2N2	Q9P2N2	Rho GTPase-activating protein 28	ARHGAP28
Q9P2N2;Q9P2N2-2;Q9P2N2-5;Q9P2N2-3	636;584;477;459	Q9P2N2	Q9P2N2	Rho GTPase-activating protein 28	ARHGAP28
Q9P2N2;Q9P2N2-2	140;88	Q9P2N2	Q9P2N2	Rho GTPase-activating protein 28	ARHGAP28
Q9P2N2;Q9P2N2-2;Q9P2N2-5;Q9P2N2-3	612;560;453;435	Q9P2N2	Q9P2N2	Rho GTPase-activating protein 28	ARHGAP28
Q52LW3	1019	Q52LW3	Q52LW3	Rho GTPase-activating protein 29	ARHGAP29	1	0.974457	1.23833	1.45335	1.37497	1.04102	0.924673	0.32391	0.0256779	0.094031	0.554577
Q52LW3	519	Q52LW3	Q52LW3	Rho GTPase-activating protein 29	ARHGAP29	1	1.18957	1.53523	1.32572	1.38809	1.47279	0.511966	0.263382	0.172523	0.103555	0.21431
Q52LW3	949	Q52LW3	Q52LW3	Rho GTPase-activating protein 29	ARHGAP29	1	1.01494	1.50247	0.983192	0.840177	1.48212	0.944819	0.0221483	0.934301	0.385085	0.0697131		1
Q52LW3	1029	Q52LW3	Q52LW3	Rho GTPase-activating protein 29	ARHGAP29	1	0.940749	0.708865	0.612964	0.688506	0.644336	0.500406	0.117336	0.00121758	0.0185885	0.000591499								1		1
Q52LW3	1185	Q52LW3	Q52LW3	Rho GTPase-activating protein 29	ARHGAP29
Q52LW3	1187	Q52LW3	Q52LW3	Rho GTPase-activating protein 29	ARHGAP29
Q52LW3	559	Q52LW3	Q52LW3	Rho GTPase-activating protein 29	ARHGAP29
Q52LW3	930	Q52LW3	Q52LW3	Rho GTPase-activating protein 29	ARHGAP29
Q2M1Z3	387	Q2M1Z3	Q2M1Z3	Rho GTPase-activating protein 31	ARHGAP31	1	1.61039	1.23681	1.47471	1.43515	1.26987	0.19563	0.712198	0.256636	0.00220247	0.618503
Q2M1Z3	335	Q2M1Z3	Q2M1Z3	Rho GTPase-activating protein 31	ARHGAP31	1	0.698238	0.987535	1.24837	0.894497	0.826876	0.021194	0.947236	0.443423	0.214118	0.262038
Q2M1Z3	1432	Q2M1Z3	Q2M1Z3	Rho GTPase-activating protein 31	ARHGAP31	1	0.972017	1.10448	1.22367	1.08961	1.24916	0.580107	0.622726	0.149647	0.495911	0.00907494
Q2M1Z3	346	Q2M1Z3	Q2M1Z3	Rho GTPase-activating protein 31	ARHGAP31	1	1.01175	1.0013	1.20425	1.21897	1.02639	0.959875	0.991894	0.415659	0.364404	0.530369
Q2M1Z3	1339	Q2M1Z3	Q2M1Z3	Rho GTPase-activating protein 31	ARHGAP31	1	1.0404	1.02624	1.13146	1.17655	1.01201	0.599874	0.628697	0.137875	0.25869	0.487854
Q2M1Z3	476	Q2M1Z3	Q2M1Z3	Rho GTPase-activating protein 31	ARHGAP31	1	1.1181	0.97795	1.10336	1.21269	1.10116	0.33447	0.899434	0.261608	0.048584	0.673723
Q2M1Z3	954	Q2M1Z3	Q2M1Z3	Rho GTPase-activating protein 31	ARHGAP31	1	0.87447	1.24387	1.08313	0.902967	1.37255	0.179911	0.157176	0.602438	0.271197	0.160631
Q2M1Z3	1312	Q2M1Z3	Q2M1Z3	Rho GTPase-activating protein 31	ARHGAP31	1	1.01296	0.926551	0.991054	1.11796	0.907769	0.92577	0.40376	0.941787	0.495855	0.571621
Q2M1Z3	1178	Q2M1Z3	Q2M1Z3	Rho GTPase-activating protein 31	ARHGAP31	1	0.938017	1.18027	0.979388	1.03405	1.1942	0.00159742	0.270908	0.771128	0.58183	0.240483
Q2M1Z3	237	Q2M1Z3	Q2M1Z3	Rho GTPase-activating protein 31	ARHGAP31	1	0.869682	1.57355	0.803406	0.82241	1.92707	0.41981	0.000809698	0.108757	0.192862	0.000336749		1			1
Q2M1Z3	948	Q2M1Z3	Q2M1Z3	Rho GTPase-activating protein 31	ARHGAP31	1	1.10264	0.599447	0.756171	0.821943	0.502042	0.68387	0.00367104	0.310052	0.389323	8.74475e-06							1			1
Q2M1Z3	1036	Q2M1Z3	Q2M1Z3	Rho GTPase-activating protein 31	ARHGAP31
Q2M1Z3	665	Q2M1Z3	Q2M1Z3	Rho GTPase-activating protein 31	ARHGAP31
Q2M1Z3	306	Q2M1Z3	Q2M1Z3	Rho GTPase-activating protein 31	ARHGAP31
Q2M1Z3	944	Q2M1Z3	Q2M1Z3	Rho GTPase-activating protein 31	ARHGAP31
Q2M1Z3	326	Q2M1Z3	Q2M1Z3	Rho GTPase-activating protein 31	ARHGAP31
Q2M1Z3	1080	Q2M1Z3	Q2M1Z3	Rho GTPase-activating protein 31	ARHGAP31
Q2M1Z3	272	Q2M1Z3	Q2M1Z3	Rho GTPase-activating protein 31	ARHGAP31
Q2M1Z3	58	Q2M1Z3	Q2M1Z3	Rho GTPase-activating protein 31	ARHGAP31
Q2M1Z3	974	Q2M1Z3	Q2M1Z3	Rho GTPase-activating protein 31	ARHGAP31
Q2M1Z3	1346	Q2M1Z3	Q2M1Z3	Rho GTPase-activating protein 31	ARHGAP31
Q2M1Z3	1378	Q2M1Z3	Q2M1Z3	Rho GTPase-activating protein 31	ARHGAP31
Q2M1Z3	629	Q2M1Z3	Q2M1Z3	Rho GTPase-activating protein 31	ARHGAP31
A7KAX9;A7KAX9-2	856;507	A7KAX9	A7KAX9	Rho GTPase-activating protein 32	ARHGAP32	1	0.985008	1.02567	1.44048	1.27423	1.08823	0.855154	0.72889	0.0106098	0.027042	0.0131006
A7KAX9;A7KAX9-2	682;333	A7KAX9	A7KAX9	Rho GTPase-activating protein 32	ARHGAP32	1	0.934684	2.06392	1.32859	1.05851	1.99538	0.184156	0.00591308	0.0708842	0.592585	2.70062e-06		1			1
A7KAX9;A7KAX9-2	587;238	A7KAX9	A7KAX9	Rho GTPase-activating protein 32	ARHGAP32	1	1.09761	1.00241	0.979763	1.09135	1.12127	0.18676	0.959731	0.665227	0.0325489	0.168596
A7KAX9;A7KAX9-2	952;603	A7KAX9	A7KAX9	Rho GTPase-activating protein 32	ARHGAP32	1	1.01167	0.835251	0.972086	0.990178	0.874969	0.709637	0.000161856	0.770391	0.833243	0.0155602
A7KAX9;A7KAX9-2	1820;1471	A7KAX9	A7KAX9	Rho GTPase-activating protein 32	ARHGAP32
A7KAX9;A7KAX9-2	655;306	A7KAX9	A7KAX9	Rho GTPase-activating protein 32	ARHGAP32
A7KAX9;A7KAX9-2	659;310	A7KAX9	A7KAX9	Rho GTPase-activating protein 32	ARHGAP32
A7KAX9;A7KAX9-2	871;522	A7KAX9	A7KAX9	Rho GTPase-activating protein 32	ARHGAP32
A7KAX9;A7KAX9-2	1585;1236	A7KAX9	A7KAX9	Rho GTPase-activating protein 32	ARHGAP32
A7KAX9;A7KAX9-2	592;243	A7KAX9	A7KAX9	Rho GTPase-activating protein 32	ARHGAP32
A7KAX9;A7KAX9-2	892;543	A7KAX9	A7KAX9	Rho GTPase-activating protein 32	ARHGAP32
Q9NRY4	591	Q9NRY4	Q9NRY4	Rho GTPase-activating protein 35	ARHGAP35	1	0.980783	2.43538	1.90184	1.83093	2.52004	0.855436	0.0549115	0.0415964	0.113218	0.0356653			1		1
Q9NRY4	589	Q9NRY4	Q9NRY4	Rho GTPase-activating protein 35	ARHGAP35	1	0.945877	2.58982	1.77671	1.72329	2.48352	0.58858	0.073711	0.0877383	0.121091	0.0555289
Q9NRY4	1179	Q9NRY4	Q9NRY4	Rho GTPase-activating protein 35	ARHGAP35	1	1.12399	1.09297	1.22027	1.21235	1.22702	0.642327	0.677971	0.292906	0.340206	0.416644
Q9NRY4	970	Q9NRY4	Q9NRY4	Rho GTPase-activating protein 35	ARHGAP35	1	1.06326	0.865109	0.98178	0.998742	0.861092	0.385156	0.00064535	0.846352	0.961622	0.0457332
Q9NRY4	1134	Q9NRY4	Q9NRY4	Rho GTPase-activating protein 35	ARHGAP35	1	0.941593	0.725295	0.863605	0.9558	0.840227	0.546937	5.44496e-06	0.192106	0.406561	0.0354972
Q9NRY4	975	Q9NRY4	Q9NRY4	Rho GTPase-activating protein 35	ARHGAP35
Q9NRY4	980	Q9NRY4	Q9NRY4	Rho GTPase-activating protein 35	ARHGAP35
Q9NRY4	1136	Q9NRY4	Q9NRY4	Rho GTPase-activating protein 35	ARHGAP35
Q9NRY4	1142	Q9NRY4	Q9NRY4	Rho GTPase-activating protein 35	ARHGAP35
Q9NRY4	1221	Q9NRY4	Q9NRY4	Rho GTPase-activating protein 35	ARHGAP35
Q9NRY4	1150	Q9NRY4	Q9NRY4	Rho GTPase-activating protein 35	ARHGAP35
Q9NRY4	1153	Q9NRY4	Q9NRY4	Rho GTPase-activating protein 35	ARHGAP35
Q9NRY4	1105	Q9NRY4	Q9NRY4	Rho GTPase-activating protein 35	ARHGAP35
Q9C0H5;Q9C0H5-2	604;604	Q9C0H5	Q9C0H5	Rho GTPase-activating protein 39	ARHGAP39	1	1.02797	1.01304	1.22535	1.17196	1.0142	0.867448	0.831196	0.136458	0.320174	0.823382
Q9C0H5;Q9C0H5-2	286;286	Q9C0H5	Q9C0H5	Rho GTPase-activating protein 39	ARHGAP39	1	1.04262	0.949936	1.07832	1.14177	0.937624	0.784076	0.591776	0.456095	0.340621	0.771882
Q9C0H5;Q9C0H5-2	407;407	Q9C0H5	Q9C0H5	Rho GTPase-activating protein 39	ARHGAP39	1	0.993385	0.760854	0.959204	0.976057	0.878184	0.938313	0.000670444	0.490582	0.302003	0.250058
Q9C0H5;Q9C0H5-2	432;432	Q9C0H5	Q9C0H5	Rho GTPase-activating protein 39	ARHGAP39	1	1.1037	0.839687	0.874415	1.11601	0.877938	0.765476	0.367798	0.00253295	0.490519	0.381814
Q9C0H5;Q9C0H5-2	366;366	Q9C0H5	Q9C0H5	Rho GTPase-activating protein 39	ARHGAP39
Q9C0H5;Q9C0H5-2	284;284	Q9C0H5	Q9C0H5	Rho GTPase-activating protein 39	ARHGAP39
Q9C0H5;Q9C0H5-2	692;692	Q9C0H5	Q9C0H5	Rho GTPase-activating protein 39	ARHGAP39
A6NI28	811	A6NI28	A6NI28	Rho GTPase-activating protein 42	ARHGAP42
A6NI28	734	A6NI28	A6NI28	Rho GTPase-activating protein 42	ARHGAP42
A6NI28	792	A6NI28	A6NI28	Rho GTPase-activating protein 42	ARHGAP42
Q13017;Q13017-2	1176;1176	Q13017	Q13017	Rho GTPase-activating protein 5	ARHGAP5	1	1.66933	1.72257	1.74948	2.12944	2.86707	0.366199	0.556254	0.38126	0.408854	0.438363
Q13017;Q13017-2	1218;1218	Q13017	Q13017	Rho GTPase-activating protein 5	ARHGAP5	1	1.5009	1.45089	1.52622	1.58457	1.53971	0.424315	0.480526	0.334566	0.336268	0.380806
Q13017;Q13017-2	1195;1195	Q13017	Q13017	Rho GTPase-activating protein 5	ARHGAP5	1	1.17066	1.99312	1.50736	1.82288	1.66912	0.240817	0.0631193	0.179909	0.197717	0.0415802					1
Q13017;Q13017-2	1173;1173	Q13017	Q13017	Rho GTPase-activating protein 5	ARHGAP5	1	1.3055	1.22982	1.00799	0.997289	1.13179	0.469682	0.0999831	0.983854	0.993221	0.487601
Q13017;Q13017-2	1115;1115	Q13017	Q13017	Rho GTPase-activating protein 5	ARHGAP5
Q13017;Q13017-2	765;765	Q13017	Q13017	Rho GTPase-activating protein 5	ARHGAP5
Q13017;Q13017-2	1124;1124	Q13017	Q13017	Rho GTPase-activating protein 5	ARHGAP5
Q13017;Q13017-2	1171;1171	Q13017	Q13017	Rho GTPase-activating protein 5	ARHGAP5
O43182;O43182-4	777;574	O43182	O43182	Rho GTPase-activating protein 6	ARHGAP6	1	1.25248	1.18089	1.13881	1.07401	1.15667	0.135974	0.495335	0.11266	0.64929	0.282555
O43182;O43182-4	772;569	O43182	O43182	Rho GTPase-activating protein 6	ARHGAP6
O43182;O43182-4	821;618	O43182	O43182	Rho GTPase-activating protein 6	ARHGAP6
Q9BRR9;Q9BRR9-5;Q9BRR9-2	113;113;113	Q9BRR9	Q9BRR9	Rho GTPase-activating protein 9	ARHGAP9
P52565;P52565-2	47;47	P52565	P52565	Rho GDP-dissociation inhibitor 1	ARHGDIA	1	1.82586	1.21243	0.975152	1.25842	0.977185	0.461446	0.713677	0.920868	0.551646	0.952682
P52565;P52565-2	24;24	P52565	P52565	Rho GDP-dissociation inhibitor 1	ARHGDIA	1	1.04026	1.01236	0.833197	0.87345	1.03073	0.76431	0.928944	0.0649625	0.0427333	0.883435
P52565	174	P52565	P52565	Rho GDP-dissociation inhibitor 1	ARHGDIA
P52565;P52565-2	101;101	P52565	P52565	Rho GDP-dissociation inhibitor 1	ARHGDIA
P52565;P52565-2	110;110	P52565	P52565	Rho GDP-dissociation inhibitor 1	ARHGDIA
Q92888;Q92888-3;Q92888-2	833;848;800	Q92888	Q92888	Rho guanine nucleotide exchange factor 1	ARHGEF1	1	1.02708	1.08134	1.1195	1.10193	1.11786	0.780824	0.372819	0.0170018	0.199966	0.236658
Q92888;Q92888-3;Q92888-2;Q92888-4	693;708;660;675	Q92888	Q92888	Rho guanine nucleotide exchange factor 1	ARHGEF1
O15013;O15013-7;O15013-4;O15013-5;O15013-6	373;310;373;348;373	O15013	O15013	Rho guanine nucleotide exchange factor 10	ARHGEF10	1	0.875394	0.816762	1.14209	1.05334	0.770769	0.162882	0.0997057	0.062193	0.312218	0.0106482
O15013;O15013-7;O15013-4;O15013-5;O15013-6	379;316;379;354;379	O15013	O15013	Rho guanine nucleotide exchange factor 10	ARHGEF10	1	1.03696	1.15375	1.14184	0.868411	1.24456	0.688172	0.145376	0.164472	0.0391176	0.142095
O15013;O15013-7;O15013-4;O15013-5;O15013-6	1284;1221;1255;1259;1283	O15013	O15013	Rho guanine nucleotide exchange factor 10	ARHGEF10
O15085;O15085-2	672;712	O15085	O15085	Rho guanine nucleotide exchange factor 11	ARHGEF11	1	1.43694	1.51669	1.50093	1.51639	1.64492	0.299169	0.421663	0.38378	0.248744	0.30011
O15085;O15085-2	1458;1498	O15085	O15085	Rho guanine nucleotide exchange factor 11	ARHGEF11	1	1.06974	1.12401	1.14457	1.16805	1.14729	0.0971503	0.0174106	0.0308692	0.000522834	0.00711164
O15085;O15085-2	150;150	O15085	O15085	Rho guanine nucleotide exchange factor 11	ARHGEF11	1	0.905974	0.986309	1.07215	1.0414	1.09432	0.0504078	0.884516	0.392418	0.177289	0.383242
O15085;O15085-2	614;654	O15085	O15085	Rho guanine nucleotide exchange factor 11	ARHGEF11	1	0.950624	0.8445	0.913774	0.905761	0.824223	0.578609	0.0296288	0.325828	0.317603	0.0925478
O15085;O15085-2	668;708	O15085	O15085	Rho guanine nucleotide exchange factor 11	ARHGEF11	1	1.04417	0.975593	0.898011	0.918501	0.9158	0.841518	0.855774	0.380823	0.543566	0.358946
O15085;O15085-2	251;291	O15085	O15085	Rho guanine nucleotide exchange factor 11	ARHGEF11	1	1.05845	1.15928	0.802554	0.817539	1.13913	0.85741	0.548167	0.487393	0.604378	0.50175
O15085;O15085-2	851;891	O15085	O15085	Rho guanine nucleotide exchange factor 11	ARHGEF11
O15085;O15085-2	255;295	O15085	O15085	Rho guanine nucleotide exchange factor 11	ARHGEF11
O15085;O15085-2	35;35	O15085	O15085	Rho guanine nucleotide exchange factor 11	ARHGEF11
O15085;O15085-2	556;596	O15085	O15085	Rho guanine nucleotide exchange factor 11	ARHGEF11
O15085;O15085-2	2;2	O15085	O15085	Rho guanine nucleotide exchange factor 11	ARHGEF11
O15085;O15085-2	8;8	O15085	O15085	Rho guanine nucleotide exchange factor 11	ARHGEF11
O15085;O15085-2	1295;1335	O15085	O15085	Rho guanine nucleotide exchange factor 11	ARHGEF11
O15085;O15085-2	1462;1502	O15085	O15085	Rho guanine nucleotide exchange factor 11	ARHGEF11
Q9NZN5	41	Q9NZN5	Q9NZN5	Rho guanine nucleotide exchange factor 12	ARHGEF12	1	0.953584	2.15522	2.07632	1.72796	2.15688	0.356345	0.00138932	0.00500098	0.0823148	0.0130312		1	1		1
Q9NZN5;Q9NZN5-2	1288;1269	Q9NZN5;Q9NZN5-2	Q9NZN5-2	Rho guanine nucleotide exchange factor 12	ARHGEF12	1	0.954007	1.7903	1.47503	1.27479	1.72682	0.791779	0.000442501	0.0100294	0.373057	0.000144507		1			1
Q9NZN5;Q9NZN5-2	1544;1525	Q9NZN5;Q9NZN5-2	Q9NZN5-2	Rho guanine nucleotide exchange factor 12	ARHGEF12	1	1.07582	0.893049	1.15838	1.0646	1.0107	0.698853	0.310148	0.343752	0.655928	0.930847
Q9NZN5;Q9NZN5-2	1541;1522	Q9NZN5;Q9NZN5-2	Q9NZN5-2	Rho guanine nucleotide exchange factor 12	ARHGEF12	1	1.20171	0.986267	1.12929	1.14167	0.952145	0.148459	0.674781	0.248283	0.000500984	0.0781573
Q9NZN5;Q9NZN5-2	637;618	Q9NZN5;Q9NZN5-2	Q9NZN5-2	Rho guanine nucleotide exchange factor 12	ARHGEF12	1	1.06167	0.845699	1.06815	1.10653	0.981789	0.0695934	0.0140598	0.0225295	0.217445	0.702281
Q9NZN5;Q9NZN5-2	1327;1308	Q9NZN5;Q9NZN5-2	Q9NZN5-2	Rho guanine nucleotide exchange factor 12	ARHGEF12	1	0.935801	0.882683	0.964569	0.984545	0.883435	0.693547	0.403819	0.686359	0.895369	0.458281
Q9NZN5;Q9NZN5-2	736;717	Q9NZN5;Q9NZN5-2	Q9NZN5-2	Rho guanine nucleotide exchange factor 12	ARHGEF12	1	1.02023	1.00379	0.922853	0.920309	0.8454	0.758012	0.951866	0.26813	0.190677	0.00495173
Q9NZN5;Q9NZN5-2	309;290	Q9NZN5;Q9NZN5-2	Q9NZN5-2	Rho guanine nucleotide exchange factor 12	ARHGEF12	1	0.960212	0.728115	0.906044	0.855943	0.681183	0.677577	0.00771938	0.388494	0.02923	0.0103961
Q9NZN5;Q9NZN5-2	341;322	Q9NZN5;Q9NZN5-2	Q9NZN5-2	Rho guanine nucleotide exchange factor 12	ARHGEF12	1	0.97434	1.02964	0.90585	0.993852	1.02931	0.517986	0.828086	0.103535	0.951471	0.0300547
Q9NZN5;Q9NZN5-2	22;22	Q9NZN5;Q9NZN5-2	Q9NZN5-2	Rho guanine nucleotide exchange factor 12	ARHGEF12	1	0.772168	0.835634	0.628405	0.568948	0.572896	0.197921	0.469511	0.0068875	0.0108011	0.106172								1	1
Q9NZN5;Q9NZN5-2	28;28	Q9NZN5;Q9NZN5-2	Q9NZN5-2	Rho guanine nucleotide exchange factor 12	ARHGEF12
Q9NZN5;Q9NZN5-2	190;171	Q9NZN5;Q9NZN5-2	Q9NZN5-2	Rho guanine nucleotide exchange factor 12	ARHGEF12
Q9NZN5;Q9NZN5-2	1295;1276	Q9NZN5;Q9NZN5-2	Q9NZN5-2	Rho guanine nucleotide exchange factor 12	ARHGEF12
Q9NZN5-2	41	Q9NZN5-2	Q9NZN5-2	Rho guanine nucleotide exchange factor 12	ARHGEF12
Q9NZN5;Q9NZN5-2	1537;1518	Q9NZN5;Q9NZN5-2	Q9NZN5-2	Rho guanine nucleotide exchange factor 12	ARHGEF12
Q9NZN5;Q9NZN5-2	699;680	Q9NZN5;Q9NZN5-2	Q9NZN5-2	Rho guanine nucleotide exchange factor 12	ARHGEF12
Q9NZN5;Q9NZN5-2	703;684	Q9NZN5;Q9NZN5-2	Q9NZN5-2	Rho guanine nucleotide exchange factor 12	ARHGEF12
Q9NZN5;Q9NZN5-2	1293;1274	Q9NZN5;Q9NZN5-2	Q9NZN5-2	Rho guanine nucleotide exchange factor 12	ARHGEF12
Q5VV41	107	Q5VV41	Q5VV41	Rho guanine nucleotide exchange factor 16	ARHGEF16
Q96PE2	961	Q96PE2	Q96PE2	Rho guanine nucleotide exchange factor 17	ARHGEF17	1	0.861095	1.55477	1.34719	1.23266	1.63682	0.212779	0.10985	0.118026	0.138185	0.0379844					1
Q96PE2	1002	Q96PE2	Q96PE2	Rho guanine nucleotide exchange factor 17	ARHGEF17	1	1.30899	1.16641	1.32028	1.32047	1.12625	0.021279	0.312188	0.410647	0.0608079	0.326873
Q96PE2	420	Q96PE2	Q96PE2	Rho guanine nucleotide exchange factor 17	ARHGEF17	1	0.957628	0.938056	1.28721	1.13083	0.850535	0.131171	0.196577	7.7921e-08	0.183835	0.0252112
Q96PE2	1961	Q96PE2	Q96PE2	Rho guanine nucleotide exchange factor 17	ARHGEF17	1	1.00498	1.20623	1.2783	1.16376	1.12555	0.93209	0.386723	0.236541	0.342508	0.578694
Q96PE2	142	Q96PE2	Q96PE2	Rho guanine nucleotide exchange factor 17	ARHGEF17	1	0.985027	1.38004	1.26622	1.13245	1.17286	0.806105	0.159231	0.22029	0.243678	0.230628
Q96PE2	885	Q96PE2	Q96PE2	Rho guanine nucleotide exchange factor 17	ARHGEF17	1	0.93882	1.36707	1.23659	1.23002	1.2707	0.375242	0.00577904	1.32188e-07	0.0238631	0.00556136
Q96PE2	15	Q96PE2	Q96PE2	Rho guanine nucleotide exchange factor 17	ARHGEF17	1	0.885765	1.42665	1.22623	0.956568	1.41108	0.660421	0.0422476	0.497885	0.830303	0.109907
Q96PE2	829	Q96PE2	Q96PE2	Rho guanine nucleotide exchange factor 17	ARHGEF17	1	1.11239	0.921174	1.19034	1.14097	0.917626	0.0352743	0.348928	0.0127125	0.00168788	0.0895759
Q96PE2	527	Q96PE2	Q96PE2	Rho guanine nucleotide exchange factor 17	ARHGEF17	1	1.01141	1.15629	1.17564	1.01193	1.04398	0.392979	0.202672	0.154001	0.952086	0.777478
Q96PE2	170	Q96PE2	Q96PE2	Rho guanine nucleotide exchange factor 17	ARHGEF17	1	1.11355	1.08489	1.13611	1.1129	1.14999	0.318001	0.0363934	0.125494	0.259953	0.14581
Q96PE2	418	Q96PE2	Q96PE2	Rho guanine nucleotide exchange factor 17	ARHGEF17	1	0.973381	0.734661	1.09078	0.956754	0.684404	0.673394	0.00866214	0.552764	0.487191	0.0048947
Q96PE2	735	Q96PE2	Q96PE2	Rho guanine nucleotide exchange factor 17	ARHGEF17	1	1.02113	0.809394	1.07174	1.03618	0.828629	0.652451	0.00217019	0.257697	0.192653	0.00957457
Q96PE2	1330	Q96PE2	Q96PE2	Rho guanine nucleotide exchange factor 17	ARHGEF17	1	0.730259	1.64364	1.0398	0.809491	1.67444	0.21095	0.106543	0.763192	0.275451	0.0955415
Q96PE2	546	Q96PE2	Q96PE2	Rho guanine nucleotide exchange factor 17	ARHGEF17	1	0.916195	0.747142	1.02581	0.95453	0.824725	0.133222	0.0712331	0.569976	0.24217	0.114519
Q96PE2	1663	Q96PE2	Q96PE2	Rho guanine nucleotide exchange factor 17	ARHGEF17	1	0.949816	1.00231	1.00686	1.03972	0.99199	0.543252	0.978863	0.938462	0.634318	0.920017
Q96PE2	914	Q96PE2	Q96PE2	Rho guanine nucleotide exchange factor 17	ARHGEF17	1	1.13965	0.345317	0.984722	1.11254	0.39217	0.473884	0.000309732	0.946707	0.0773137	0.00112106							1			1
Q96PE2	79	Q96PE2	Q96PE2	Rho guanine nucleotide exchange factor 17	ARHGEF17	1	1.02335	0.70734	0.867759	0.967987	0.676133	0.571608	1.33553e-07	0.048828	0.432295	0.000468017
Q96PE2	383	Q96PE2	Q96PE2	Rho guanine nucleotide exchange factor 17	ARHGEF17	1	0.96583	0.668258	0.690213	0.717846	0.587737	0.772621	0.0252233	0.00807213	0.0307107	9.89494e-06										1
Q96PE2	762	Q96PE2	Q96PE2	Rho guanine nucleotide exchange factor 17	ARHGEF17
Q96PE2	764	Q96PE2	Q96PE2	Rho guanine nucleotide exchange factor 17	ARHGEF17
Q96PE2	881	Q96PE2	Q96PE2	Rho guanine nucleotide exchange factor 17	ARHGEF17
Q96PE2	348	Q96PE2	Q96PE2	Rho guanine nucleotide exchange factor 17	ARHGEF17
Q96PE2	827	Q96PE2	Q96PE2	Rho guanine nucleotide exchange factor 17	ARHGEF17
Q96PE2	461	Q96PE2	Q96PE2	Rho guanine nucleotide exchange factor 17	ARHGEF17
Q96PE2	463	Q96PE2	Q96PE2	Rho guanine nucleotide exchange factor 17	ARHGEF17
Q96PE2	138	Q96PE2	Q96PE2	Rho guanine nucleotide exchange factor 17	ARHGEF17
Q96PE2	43	Q96PE2	Q96PE2	Rho guanine nucleotide exchange factor 17	ARHGEF17
Q96PE2	946	Q96PE2	Q96PE2	Rho guanine nucleotide exchange factor 17	ARHGEF17
Q96PE2	1717	Q96PE2	Q96PE2	Rho guanine nucleotide exchange factor 17	ARHGEF17
Q96PE2	1331	Q96PE2	Q96PE2	Rho guanine nucleotide exchange factor 17	ARHGEF17
Q96PE2	569	Q96PE2	Q96PE2	Rho guanine nucleotide exchange factor 17	ARHGEF17
Q96PE2	395	Q96PE2	Q96PE2	Rho guanine nucleotide exchange factor 17	ARHGEF17
Q96PE2	548	Q96PE2	Q96PE2	Rho guanine nucleotide exchange factor 17	ARHGEF17
Q96PE2	1991	Q96PE2	Q96PE2	Rho guanine nucleotide exchange factor 17	ARHGEF17
Q6ZSZ5;Q6ZSZ5-6;Q6ZSZ5-5;Q6ZSZ5-2;Q6ZSZ5-1	1312;1296;1312;966;1124	Q6ZSZ5	Q6ZSZ5	Rho guanine nucleotide exchange factor 18	ARHGEF18	1	1.04566	1.11445	1.45775	1.35836	1.29423	0.791639	0.431306	0.0346307	0.0496741	0.173684
Q6ZSZ5;Q6ZSZ5-6;Q6ZSZ5-5;Q6ZSZ5-2;Q6ZSZ5-1	1289;1273;1289;943;1101	Q6ZSZ5	Q6ZSZ5	Rho guanine nucleotide exchange factor 18	ARHGEF18	1	1.16318	0.859889	1.10815	1.03519	0.910613	0.352657	0.0836511	0.343006	0.66832	0.507517
Q6ZSZ5;Q6ZSZ5-6;Q6ZSZ5-5;Q6ZSZ5-2;Q6ZSZ5-1	921;905;921;575;733	Q6ZSZ5	Q6ZSZ5	Rho guanine nucleotide exchange factor 18	ARHGEF18	1	1.15712	0.732077	0.881737	0.910337	0.715615	0.200526	0.0421774	0.253722	0.622485	0.0440723
Q6ZSZ5;Q6ZSZ5-6;Q6ZSZ5-5;Q6ZSZ5-2;Q6ZSZ5-1	1299;1283;1299;953;1111	Q6ZSZ5	Q6ZSZ5	Rho guanine nucleotide exchange factor 18	ARHGEF18
Q6ZSZ5;Q6ZSZ5-6;Q6ZSZ5-5;Q6ZSZ5-2;Q6ZSZ5-1	1291;1275;1291;945;1103	Q6ZSZ5	Q6ZSZ5	Rho guanine nucleotide exchange factor 18	ARHGEF18
Q6ZSZ5;Q6ZSZ5-6;Q6ZSZ5-5	155;139;155	Q6ZSZ5	Q6ZSZ5	Rho guanine nucleotide exchange factor 18	ARHGEF18
Q92974;Q92974-2;Q92974-3	782;781;754	Q92974	Q92974	Rho guanine nucleotide exchange factor 2	ARHGEF2	1	1.02987	2.09008	1.64374	1.22596	2.36029	0.822947	0.011112	0.0111156	0.13551	0.00375996		1	1		1
Q92974;Q92974-2;Q92974-3	152;152;125	Q92974	Q92974	Rho guanine nucleotide exchange factor 2	ARHGEF2	1	1.46548	0.84364	1.60112	1.85719	1.08439	0.516273	0.274772	0.365348	0.264525	0.156116
Q92974;Q92974-2;Q92974-3	143;143;116	Q92974	Q92974	Rho guanine nucleotide exchange factor 2	ARHGEF2	1	0.797342	0.982726	1.34073	1.03382	1.00027	0.191267	0.910623	0.228294	0.831715	0.998803
Q92974;Q92974-2;Q92974-3	142;142;115	Q92974	Q92974	Rho guanine nucleotide exchange factor 2	ARHGEF2	1	1.10383	0.955378	1.31389	1.28381	1.11869	0.783417	0.598488	0.255929	0.35455	0.279718
Q92974;Q92974-2;Q92974-3	175;175;148	Q92974	Q92974	Rho guanine nucleotide exchange factor 2	ARHGEF2	1	1.40002	0.948005	1.31035	1.72573	1.36081	0.5865	0.802578	0.279094	0.225736	0.0381583
Q92974;Q92974-2;Q92974-3	645;644;617	Q92974	Q92974	Rho guanine nucleotide exchange factor 2	ARHGEF2	1	1.00011	2.76553	1.31021	1.15766	2.77134	0.998941	0.0280614	0.122341	0.16495	0.0411473		1			1
Q92974;Q92974-2;Q92974-3	122;122;95	Q92974	Q92974	Rho guanine nucleotide exchange factor 2	ARHGEF2	1	1.12065	1.18812	1.29711	1.49598	1.23723	0.746355	0.110767	0.303404	0.312119	0.270814
Q92974;Q92974-2;Q92974-3	886;885;858	Q92974	Q92974	Rho guanine nucleotide exchange factor 2	ARHGEF2	1	0.86455	0.930594	1.25264	1.07419	0.99699	0.565104	0.702914	0.286107	0.765961	0.988202
Q92974;Q92974-2;Q92974-3	172;172;145	Q92974	Q92974	Rho guanine nucleotide exchange factor 2	ARHGEF2	1	1.11175	1.95966	1.23557	1.27284	2.05333	0.408846	0.00512696	0.0112921	0.0967158	0.00236353		1			1
Q92974;Q92974-2;Q92974-3	695;694;667	Q92974	Q92974	Rho guanine nucleotide exchange factor 2	ARHGEF2	1	1.09421	1.22499	1.18617	1.19568	1.19738	0.429607	0.30813	0.154773	0.234767	0.172057
Q92974;Q92974-2;Q92974-3	917;916;889	Q92974	Q92974	Rho guanine nucleotide exchange factor 2	ARHGEF2	1	1.1849	1.56551	1.15474	0.93753	1.40219	0.491071	0.277766	0.769065	0.816396	0.120125
Q92974;Q92974-2;Q92974-3	151;151;124	Q92974	Q92974	Rho guanine nucleotide exchange factor 2	ARHGEF2	1	0.846551	1.07999	1.14013	1.07212	1.14112	0.185099	0.545692	0.303032	0.313814	0.365576
Q92974;Q92974-2;Q92974-3	174;174;147	Q92974	Q92974	Rho guanine nucleotide exchange factor 2	ARHGEF2	1	0.943921	1.00512	1.08538	1.08945	1.14305	0.795715	0.964375	0.744904	0.719905	0.129688
Q92974;Q92974-2;Q92974-3	107;107;80	Q92974	Q92974	Rho guanine nucleotide exchange factor 2	ARHGEF2	1	1.00077	1.80158	1.08427	1.00719	1.47741	0.995284	0.179643	0.0847638	0.954203	0.184176
Q92974;Q92974-2;Q92974-3	648;647;620	Q92974	Q92974	Rho guanine nucleotide exchange factor 2	ARHGEF2	1	0.95065	1.15743	1.07509	1.05027	1.1218	0.179699	0.423407	0.0349102	0.462381	0.493467
Q92974;Q92974-2;Q92974-3	163;163;136	Q92974	Q92974	Rho guanine nucleotide exchange factor 2	ARHGEF2	1	1.21329	0.84595	1.05395	1.09479	0.906682	0.0364926	0.104155	0.641753	0.0372281	0.204315
Q92974;Q92974-2;Q92974-3	711;710;683	Q92974	Q92974	Rho guanine nucleotide exchange factor 2	ARHGEF2	1	0.984465	0.910084	1.02405	1.05502	0.979803	0.476572	0.327601	0.859915	0.551782	0.537725
Q92974;Q92974-2;Q92974-3	177;177;150	Q92974	Q92974	Rho guanine nucleotide exchange factor 2	ARHGEF2	1	1.20874	1.45422	0.992953	0.996141	1.25759	0.0463433	0.000225071	0.402749	0.897892	0.00208999
Q92974;Q92974-2;Q92974-3	137;137;110	Q92974	Q92974	Rho guanine nucleotide exchange factor 2	ARHGEF2	1	0.86627	0.95938	0.979143	0.848434	1.17462	0.374201	0.881171	0.849709	0.143871	0.464073
Q92974;Q92974-2;Q92974-3	133;133;106	Q92974	Q92974	Rho guanine nucleotide exchange factor 2	ARHGEF2	1	0.846868	1.00168	0.965083	0.847028	0.940683	0.0176195	0.986766	0.795672	0.0344601	0.614184
Q92974;Q92974-2;Q92974-3	932;931;904	Q92974	Q92974	Rho guanine nucleotide exchange factor 2	ARHGEF2	1	0.914071	0.833205	0.853831	0.788248	0.846416	0.657659	0.326214	0.373817	0.127116	0.393885
Q92974;Q92974-2;Q92974-3	109;109;82	Q92974	Q92974	Rho guanine nucleotide exchange factor 2	ARHGEF2	1	0.883078	1.39523	0.785426	0.875486	1.11276	0.497764	0.508156	0.0454118	0.440195	0.6564
Q92974;Q92974-2;Q92974-3	719;718;691	Q92974	Q92974	Rho guanine nucleotide exchange factor 2	ARHGEF2
Q92974;Q92974-2;Q92974-3	696;695;668	Q92974	Q92974	Rho guanine nucleotide exchange factor 2	ARHGEF2
Q92974;Q92974-2;Q92974-3	121;121;94	Q92974	Q92974	Rho guanine nucleotide exchange factor 2	ARHGEF2
Q92974;Q92974-2;Q92974-3	127;127;100	Q92974	Q92974	Rho guanine nucleotide exchange factor 2	ARHGEF2
Q92974;Q92974-2;Q92974-3	129;129;102	Q92974	Q92974	Rho guanine nucleotide exchange factor 2	ARHGEF2
Q92974;Q92974-2;Q92974-3	145;145;118	Q92974	Q92974	Rho guanine nucleotide exchange factor 2	ARHGEF2
Q92974;Q92974-2;Q92974-3	960;959;932	Q92974	Q92974	Rho guanine nucleotide exchange factor 2	ARHGEF2
Q92974;Q92974-2;Q92974-3	976;975;948	Q92974	Q92974	Rho guanine nucleotide exchange factor 2	ARHGEF2
Q92974;Q92974-2;Q92974-3	733;732;705	Q92974	Q92974	Rho guanine nucleotide exchange factor 2	ARHGEF2
Q92974;Q92974-2	2;2	Q92974	Q92974	Rho guanine nucleotide exchange factor 2	ARHGEF2
Q92974;Q92974-2	6;6	Q92974	Q92974	Rho guanine nucleotide exchange factor 2	ARHGEF2
Q92974;Q92974-2;Q92974-3	153;153;126	Q92974	Q92974	Rho guanine nucleotide exchange factor 2	ARHGEF2
Q86VW2;Q86VW2-2;Q86VW2-3	501;395;540	Q86VW2	Q86VW2	Rho guanine nucleotide exchange factor 25	ARHGEF25	1	1.62642	0.674827	1.01243	1.07172	0.748871	0.286342	0.0727634	0.958642	0.809372	0.120946
Q86VW2;Q86VW2-2;Q86VW2-3	560;454;599	Q86VW2	Q86VW2	Rho guanine nucleotide exchange factor 25	ARHGEF25	1	1.02043	0.897753	0.882265	1.07603	0.844829	0.718163	0.529075	0.557903	0.2972	0.300927
Q86VW2;Q86VW2-2;Q86VW2-3	556;450;595	Q86VW2	Q86VW2	Rho guanine nucleotide exchange factor 25	ARHGEF25	1	0.994268	0.776111	0.784651	0.941313	0.758879	0.941012	0.0016304	0.0939253	0.476626	0.00858277
Q86VW2;Q86VW2-2;Q86VW2-3	490;384;529	Q86VW2	Q86VW2	Rho guanine nucleotide exchange factor 25	ARHGEF25
Q96DR7;Q96DR7-3;Q96DR7-4	392;392;392	Q96DR7	Q96DR7	Rho guanine nucleotide exchange factor 26	ARHGEF26
Q96DR7;Q96DR7-3;Q96DR7-4	80;80;80	Q96DR7	Q96DR7	Rho guanine nucleotide exchange factor 26	ARHGEF26
Q8N1W1;Q8N1W1-5;Q8N1W1-4;Q8N1W1-3;Q8N1W1-6	758;445;758;758;758	Q8N1W1	Q8N1W1	Rho guanine nucleotide exchange factor 28	ARHGEF28	1	1.01799	1.38479	1.34831	1.20417	1.43598	0.935636	0.212996	0.253073	0.518681	0.0990262
Q8N1W1;Q8N1W1-5;Q8N1W1-4;Q8N1W1-3;Q8N1W1-6;Q8N1W1-2	561;248;561;561;561;561	Q8N1W1	Q8N1W1	Rho guanine nucleotide exchange factor 28	ARHGEF28	1	1.24222	0.349545	0.61739	0.734239	0.341137	0.100542	0.000310694	0.0182689	0.0201068	0.000277723							1	1		1
Q8N1W1;Q8N1W1-5;Q8N1W1-4;Q8N1W1-3;Q8N1W1-6	766;453;766;766;766	Q8N1W1	Q8N1W1	Rho guanine nucleotide exchange factor 28	ARHGEF28
Q8N1W1;Q8N1W1-5;Q8N1W1-4;Q8N1W1-3;Q8N1W1-6;Q8N1W1-2	556;243;556;556;556;556	Q8N1W1	Q8N1W1	Rho guanine nucleotide exchange factor 28	ARHGEF28
Q8N1W1;Q8N1W1-5;Q8N1W1-4;Q8N1W1-3;Q8N1W1-6;Q8N1W1-2	558;245;558;558;558;558	Q8N1W1	Q8N1W1	Rho guanine nucleotide exchange factor 28	ARHGEF28
Q8N1W1;Q8N1W1-5;Q8N1W1-4;Q8N1W1-3;Q8N1W1-6	624;311;624;624;624	Q8N1W1	Q8N1W1	Rho guanine nucleotide exchange factor 28	ARHGEF28
Q9NR81;Q9NR81-2;Q9NR81-3	47;79;53	Q9NR81	Q9NR81	Rho guanine nucleotide exchange factor 3	ARHGEF3
Q9NXL2	341	Q9NXL2	Q9NXL2	Rho guanine nucleotide exchange factor 38	ARHGEF38
Q8TER5;Q8TER5-4;Q8TER5-2;Q8TER5-3	1074;1074;360;1074	Q8TER5	Q8TER5	Rho guanine nucleotide exchange factor 40	ARHGEF40	1	1.23076	1.12163	1.48112	1.41956	1.1037	0.177733	0.559063	0.114297	0.15411	0.4151
Q8TER5;Q8TER5-4;Q8TER5-2;Q8TER5-3	1082;1082;368;1082	Q8TER5	Q8TER5	Rho guanine nucleotide exchange factor 40	ARHGEF40	1	0.926037	2.45304	0.954168	0.92981	2.43393	0.703515	0.00363186	0.887818	0.794785	0.00165332		1			1
Q8TER5;Q8TER5-4;Q8TER5-2;Q8TER5-3	1167;1167;453;1167	Q8TER5	Q8TER5	Rho guanine nucleotide exchange factor 40	ARHGEF40	1	1.09061	0.924071	0.485909	0.571206	0.749894	0.802544	0.842932	0.104228	0.116954	0.0287278
Q8TER5;Q8TER5-4;Q8TER5-2;Q8TER5-3	1135;1135;421;1135	Q8TER5	Q8TER5	Rho guanine nucleotide exchange factor 40	ARHGEF40
Q8TER5;Q8TER5-4;Q8TER5-2;Q8TER5-3	1053;1053;339;1053	Q8TER5	Q8TER5	Rho guanine nucleotide exchange factor 40	ARHGEF40
Q8TER5;Q8TER5-4;Q8TER5-2;Q8TER5-3	1193;1193;479;1193	Q8TER5	Q8TER5	Rho guanine nucleotide exchange factor 40	ARHGEF40
Q8TER5;Q8TER5-4;Q8TER5-2;Q8TER5-3	744;744;30;744	Q8TER5	Q8TER5	Rho guanine nucleotide exchange factor 40	ARHGEF40
Q8TER5;Q8TER5-4;Q8TER5-2	1491;1443;777	Q8TER5	Q8TER5	Rho guanine nucleotide exchange factor 40	ARHGEF40
Q8TER5;Q8TER5-2	1474;760	Q8TER5	Q8TER5	Rho guanine nucleotide exchange factor 40	ARHGEF40
Q8TER5;Q8TER5-4;Q8TER5-3	371;371;371	Q8TER5	Q8TER5	Rho guanine nucleotide exchange factor 40	ARHGEF40
Q8TER5;Q8TER5-4;Q8TER5-2	1492;1444;778	Q8TER5	Q8TER5	Rho guanine nucleotide exchange factor 40	ARHGEF40
Q8TER5;Q8TER5-4;Q8TER5-3	270;270;270	Q8TER5	Q8TER5	Rho guanine nucleotide exchange factor 40	ARHGEF40
Q12774;Q12774-2	1405;327	Q12774	Q12774	Rho guanine nucleotide exchange factor 5	ARHGEF5
Q12774;Q12774-2	1121;43	Q12774	Q12774	Rho guanine nucleotide exchange factor 5	ARHGEF5
Q15052;Q15052-2	488;334	Q15052	Q15052	Rho guanine nucleotide exchange factor 6	ARHGEF6	1	1.4173	1.36948	1.41223	1.42022	1.32599	0.513352	0.555329	0.478779	0.560418	0.542325
Q15052;Q15052-2	225;71	Q15052	Q15052	Rho guanine nucleotide exchange factor 6	ARHGEF6	1	0.960506	0.831399	1.05239	1.04196	0.920232	0.464205	0.00291683	0.181192	0.302993	0.000266515
Q15052;Q15052-2	684;530	Q15052	Q15052	Rho guanine nucleotide exchange factor 6	ARHGEF6	1	1.03956	1.10598	0.977494	1.03989	1.35681	0.724314	0.353364	0.905961	0.818475	0.12615
Q14155;Q14155-2;Q14155-3;Q14155-6;Q14155-1;Q14155-5	518;468;497;340;340;425	Q14155;Q14155-1	Q14155-1	Rho guanine nucleotide exchange factor 7	ARHGEF7	1	1.48098	1.63194	1.47824	1.65374	1.67245	0.521552	0.498992	0.515918	0.48293	0.436384
Q14155;Q14155-2;Q14155-3;Q14155-6;Q14155-1;Q14155-5	249;199;228;71;71;156	Q14155;Q14155-1	Q14155-1	Rho guanine nucleotide exchange factor 7	ARHGEF7	1	1.1956	1.10755	1.22864	1.27531	1.18905	0.387119	0.608263	0.208577	0.148461	0.349303
Q14155;Q14155-2;Q14155-3;Q14155-6;Q14155-1;Q14155-5	694;644;673;516;516;601	Q14155;Q14155-1	Q14155-1	Rho guanine nucleotide exchange factor 7	ARHGEF7	1	1.08275	1.32906	1.13688	1.03755	1.25881	0.663811	0.0104571	0.00539688	0.59625	0.00577285
Q14155-1;Q14155-5	614;699	Q14155-1	Q14155-1	Rho guanine nucleotide exchange factor 7	ARHGEF7	1	1.03723	1.17762	1.07099	0.97978	1.05593	0.631115	0.147625	0.0589952	0.759955	0.600828
Q14155-1;Q14155-5	560;645	Q14155-1	Q14155-1	Rho guanine nucleotide exchange factor 7	ARHGEF7	1	0.848979	1.3183	0.95154	0.914743	1.33119	0.231438	0.155369	0.790664	0.551173	0.282277
Q14155-1;Q14155-5	579;664	Q14155-1	Q14155-1	Rho guanine nucleotide exchange factor 7	ARHGEF7	1	0.951483	0.931992	0.773401	0.83071	0.896777	0.738037	0.417252	0.171544	0.242578	0.419555
Q14155;Q14155-2;Q14155-3;Q14155-6;Q14155-1;Q14155-5	676;626;655;498;498;583	Q14155;Q14155-1	Q14155-1	Rho guanine nucleotide exchange factor 7	ARHGEF7	1	0.985192	0.713962	0.729565	0.817219	0.788946	0.0229062	0.0648747	0.149603	0.291282	0.29115
Q14155;Q14155-2;Q14155-3	176;126;155	Q14155	Q14155	Rho guanine nucleotide exchange factor 7	ARHGEF7
Q14155-1;Q14155-5	554;639	Q14155-1	Q14155-1	Rho guanine nucleotide exchange factor 7	ARHGEF7
Q14155-1;Q14155-5	551;636	Q14155-1	Q14155-1	Rho guanine nucleotide exchange factor 7	ARHGEF7
Q14155;Q14155-2;Q14155-3;Q14155-6;Q14155-1;Q14155-5;Q15052;Q15052-2	703;653;682;525;525;610;649;495	Q14155;Q14155-1;Q15052	Q14155-1	Rho guanine nucleotide exchange factor 7;Rho guanine nucleotide exchange factor 6	ARHGEF7;ARHGEF6	1	1.10525	1.29501	1.21287	1.18622	1.24906	0.615942	0.119438	0.212674	0.47882	0.0376179
O14497;O14497-2	382;382	O14497	O14497	AT-rich interactive domain-containing protein 1A	ARID1A	1	1.10268	1.67136	1.31646	1.14556	1.79115	0.585999	0.0785335	0.229481	0.233059	0.0411815					1
O14497;O14497-2;O14497-3	1184;1184;801	O14497	O14497	AT-rich interactive domain-containing protein 1A	ARID1A	1	1.0606	1.7999	1.29701	1.17719	2.02275	0.258788	0.0141219	0.000115084	0.00226318	0.00456755		1			1
O14497;O14497-2	363;363	O14497	O14497	AT-rich interactive domain-containing protein 1A	ARID1A	1	1.07777	1.09584	1.22178	1.20163	1.21694	0.136008	0.232975	0.0322913	0.00502365	0.00168397
O14497;O14497-2;O14497-3	1944;1727;1561	O14497	O14497	AT-rich interactive domain-containing protein 1A	ARID1A	1	1.03227	0.981347	1.1263	1.09608	1.04995	0.552307	0.859275	0.173004	0.117257	0.542853
O14497;O14497-2	381;381	O14497	O14497	AT-rich interactive domain-containing protein 1A	ARID1A	1	1.05869	1.41105	1.08432	1.00847	1.30606	0.633403	0.0371468	0.691839	0.936254	0.000737502
O14497;O14497-2;O14497-3	1206;1206;823	O14497	O14497	AT-rich interactive domain-containing protein 1A	ARID1A	1	1.02502	1.05568	1.07745	1.07016	1.08312	0.809454	0.59761	0.717455	0.728611	0.427038
O14497;O14497-2;O14497-3	1751;1534;1368	O14497	O14497	AT-rich interactive domain-containing protein 1A	ARID1A	1	0.872193	0.735087	0.680465	0.716506	0.793426	0.203559	0.0404807	0.0661469	0.0393959	0.295268
O14497;O14497-2;O14497-3	764;764;381	O14497	O14497	AT-rich interactive domain-containing protein 1A	ARID1A
O14497;O14497-2;O14497-3	772;772;389	O14497	O14497	AT-rich interactive domain-containing protein 1A	ARID1A
O14497;O14497-2;O14497-3	1604;1387;1221	O14497	O14497	AT-rich interactive domain-containing protein 1A	ARID1A
O14497;O14497-2;O14497-3	988;988;605	O14497	O14497	AT-rich interactive domain-containing protein 1A	ARID1A
O14497;O14497-2;O14497-3	1921;1704;1538	O14497	O14497	AT-rich interactive domain-containing protein 1A	ARID1A
Q8NFD5-3;Q8NFD5;Q8NFD5-2;Q8NFD5-4	1612;1559;1572;809	Q8NFD5-3	Q8NFD5-3	AT-rich interactive domain-containing protein 1B	ARID1B	1	0.917642	0.836738	1.33524	1.13333	1.21126	0.19496	0.0315509	0.0161511	0.00568101	0.0905803
Q8NFD5-3;Q8NFD5;Q8NFD5-2	502;502;502	Q8NFD5-3	Q8NFD5-3	AT-rich interactive domain-containing protein 1B	ARID1B	1	1.07472	1.22868	1.22719	1.20899	1.28624	0.316977	0.0269336	0.0135993	0.00430168	0.00156486
Q8NFD5-3;Q8NFD5;Q8NFD5-2;Q8NFD5-4	1608;1555;1568;805	Q8NFD5-3	Q8NFD5-3	AT-rich interactive domain-containing protein 1B	ARID1B	1	0.949207	0.872955	1.09968	0.96337	1.0598	0.577253	0.156464	0.614751	0.801758	0.631421
Q8NFD5-3;Q8NFD5;Q8NFD5-2;Q8NFD5-4	1595;1542;1555;792	Q8NFD5-3	Q8NFD5-3	AT-rich interactive domain-containing protein 1B	ARID1B	1	1.05726	0.878458	1.01537	0.938724	0.906622	0.0184274	0.0436061	0.618548	0.0624665	0.0654262
Q8NFD5-3;Q8NFD5;Q8NFD5-2;Q8NFD5-4	1617;1564;1577;814	Q8NFD5-3	Q8NFD5-3	AT-rich interactive domain-containing protein 1B	ARID1B
Q8NFD5-3;Q8NFD5;Q8NFD5-2;Q8NFD5-4	1295;1242;1255;492	Q8NFD5-3	Q8NFD5-3	AT-rich interactive domain-containing protein 1B	ARID1B
Q68CP9;Q68CP9-3	4;4	Q68CP9	Q68CP9	AT-rich interactive domain-containing protein 2	ARID2
Q68CP9;Q68CP9-3	689;689	Q68CP9	Q68CP9	AT-rich interactive domain-containing protein 2	ARID2
Q68CP9;Q68CP9-3	1391;1391	Q68CP9	Q68CP9	AT-rich interactive domain-containing protein 2	ARID2
Q68CP9;Q68CP9-3	1496;1496	Q68CP9	Q68CP9	AT-rich interactive domain-containing protein 2	ARID2
Q68CP9;Q68CP9-3	1726;1726	Q68CP9	Q68CP9	AT-rich interactive domain-containing protein 2	ARID2
P29374;P29374-3;P29374-2	864;864;864	P29374	P29374	AT-rich interactive domain-containing protein 4A	ARID4A	1	0.989429	1.10964	1.21586	1.19828	1.25589	0.894489	0.27945	0.155628	0.222974	0.112611
P29374	1109	P29374	P29374	AT-rich interactive domain-containing protein 4A	ARID4A	1	0.997537	1.01487	1.01811	1.19884	1.19976	0.982222	0.9354	0.760372	0.255277	0.294627
P29374;P29374-3;P29374-2	789;789;789	P29374	P29374	AT-rich interactive domain-containing protein 4A	ARID4A	1	0.988981	0.970137	1.01335	1.05075	1.00541	0.872286	0.700022	0.811756	0.632138	0.943234
P29374	1140	P29374	P29374	AT-rich interactive domain-containing protein 4A	ARID4A	1	0.941781	0.78708	0.980728	0.908641	0.785234	0.499893	0.000583147	0.617008	0.173687	0.0129758
Q4LE39;Q4LE39-2;Q4LE39-3;Q4LE39-4	675;589;675;356	Q4LE39	Q4LE39	AT-rich interactive domain-containing protein 4B	ARID4B	1	0.917576	0.792898	1.03645	1.00853	0.832767	0.495349	0.160524	0.614331	0.584989	0.0346153
Q4LE39;Q4LE39-2;Q4LE39-3;Q4LE39-4	912;826;912;593	Q4LE39	Q4LE39	AT-rich interactive domain-containing protein 4B	ARID4B	1	1.09511	0.57186	0.947337	1.02604	0.664367	0.47881	0.0017466	0.596653	0.2813	9.57757e-05							1			1
Q4LE39;Q4LE39-2;Q4LE39-3;Q4LE39-4	838;752;838;519	Q4LE39	Q4LE39	AT-rich interactive domain-containing protein 4B	ARID4B	1	0.948023	0.672816	0.784503	0.761194	0.661805	0.605939	0.00263792	0.0639039	0.0247272	0.00824476										1
Q4LE39;Q4LE39-2	1153;1067	Q4LE39	Q4LE39	AT-rich interactive domain-containing protein 4B	ARID4B
Q4LE39;Q4LE39-2;Q4LE39-3;Q4LE39-4	666;580;666;347	Q4LE39	Q4LE39	AT-rich interactive domain-containing protein 4B	ARID4B
Q4LE39;Q4LE39-2;Q4LE39-3	104;104;104	Q4LE39	Q4LE39	AT-rich interactive domain-containing protein 4B	ARID4B
Q4LE39;Q4LE39-2;Q4LE39-3	133;133;133	Q4LE39	Q4LE39	AT-rich interactive domain-containing protein 4B	ARID4B
Q03989	23	Q03989	Q03989	AT-rich interactive domain-containing protein 5A	ARID5A
Q14865;Q14865-2;Q14865-3	264;21;264	Q14865	Q14865	AT-rich interactive domain-containing protein 5B	ARID5B	1	1.11413	1.93914	1.72364	1.33302	2.17891	0.0110941	3.21065e-05	0.000986286	0.00840604	0.0001686		1	1		1
Q14865;Q14865-2	1002;759	Q14865	Q14865	AT-rich interactive domain-containing protein 5B	ARID5B	1	0.807102	1.47098	1.06625	1.09167	1.43484	0.00480531	0.271753	0.687293	0.651913	0.214367
Q14865;Q14865-2	539;296	Q14865	Q14865	AT-rich interactive domain-containing protein 5B	ARID5B	1	1.1116	1.05659	0.919685	1.09761	1.08384	0.201425	0.644553	0.261358	0.310228	0.17607
Q14865;Q14865-2	1032;789	Q14865	Q14865	AT-rich interactive domain-containing protein 5B	ARID5B	1	1.03098	0.797977	0.904887	0.961464	0.887478	0.285902	1.62183e-05	0.00551613	0.50881	0.0191403
Q14865;Q14865-2	688;445	Q14865	Q14865	AT-rich interactive domain-containing protein 5B	ARID5B	1	0.937468	0.74196	0.878496	0.878131	0.880967	0.420759	0.000445261	0.318069	0.058282	0.126196
Q14865;Q14865-2	787;544	Q14865	Q14865	AT-rich interactive domain-containing protein 5B	ARID5B	1	1.11145	0.892627	0.780914	0.75144	0.907658	0.51168	0.352224	0.586635	0.485273	0.269699
Q14865;Q14865-2	781;538	Q14865	Q14865	AT-rich interactive domain-containing protein 5B	ARID5B	1	1.25182	0.715736	0.671699	0.725264	0.724029	0.365487	0.107578	0.474779	0.439545	0.0801209
Q14865;Q14865-2	958;715	Q14865	Q14865	AT-rich interactive domain-containing protein 5B	ARID5B	1	1.20397	0.88099	0.647766	0.721045	0.86341	0.528851	0.41042	0.0423143	0.0211792	0.392949								1
Q14865;Q14865-2	1037;794	Q14865	Q14865	AT-rich interactive domain-containing protein 5B	ARID5B
Q14865;Q14865-2	1102;859	Q14865	Q14865	AT-rich interactive domain-containing protein 5B	ARID5B
Q8N8R7	183	Q8N8R7	Q8N8R7	ARL14 effector protein	ARL14EP
P36404;P36404-2	45;45	P36404	P36404	ADP-ribosylation factor-like protein 2	ARL2	1	1.25222	1.09401	1.27371	1.34462	1.24783	0.428659	0.75247	0.395898	0.316494	0.512624
P36404;P36404-2	47;47	P36404	P36404	ADP-ribosylation factor-like protein 2	ARL2
Q9Y2Y0;Q9Y2Y0-2	153;142	Q9Y2Y0	Q9Y2Y0	ADP-ribosylation factor-like protein 2-binding protein	ARL2BP
Q9Y2Y0;Q9Y2Y0-2	157;146	Q9Y2Y0	Q9Y2Y0	ADP-ribosylation factor-like protein 2-binding protein	ARL2BP
P36405	5	P36405	P36405	ADP-ribosylation factor-like protein 3	ARL3	1	0.879983	0.96876	0.678282	0.867006	0.815302	0.771416	0.780588	0.550803	0.853227	0.471256
Q66PJ3-3;Q66PJ3-4	225;225	Q66PJ3-3	Q66PJ3-3	ADP-ribosylation factor-like protein 6-interacting protein 4	ARL6IP4	1	0.949919	0.960256	1.142	1.13147	1.07905	0.230391	0.666448	0.0138645	0.214941	0.614731
Q66PJ3	241	Q66PJ3	Q66PJ3	ADP-ribosylation factor-like protein 6-interacting protein 4	ARL6IP4	1	1.04332	0.887869	1.00016	1.02947	1.04449	0.694118	0.387933	0.997802	0.62168	0.372803
Q66PJ3;Q66PJ3-6;Q66PJ3-2;Q66PJ3-5;Q66PJ3-3;Q66PJ3-4	161;161;161;161;161;161	Q66PJ3;Q66PJ3-2;Q66PJ3-3	Q66PJ3-3	ADP-ribosylation factor-like protein 6-interacting protein 4	ARL6IP4	1	1.01786	0.85634	0.989524	0.986747	0.900971	0.505227	0.0015958	0.865566	0.765837	0.07577
Q66PJ3;Q66PJ3-2;Q66PJ3-3;Q66PJ3-4;Q66PJ3-7	332;324;313;313;137	Q66PJ3;Q66PJ3-2;Q66PJ3-3;Q66PJ3-7	Q66PJ3-3	ADP-ribosylation factor-like protein 6-interacting protein 4	ARL6IP4	1	1.0105	0.696206	0.934894	0.933993	0.749307	0.89122	0.00237215	0.21615	0.184818	0.0221069
Q66PJ3-7	44	Q66PJ3-7	Q66PJ3-7	ADP-ribosylation factor-like protein 6-interacting protein 4	ARL6IP4	1	0.877656	0.86944	0.922463	0.899286	0.956006	0.506157	0.333926	0.297567	0.18077	0.791757
Q66PJ3	239	Q66PJ3	Q66PJ3	ADP-ribosylation factor-like protein 6-interacting protein 4	ARL6IP4	1	0.912388	0.877143	0.870965	0.842334	1.02993	0.682204	0.366466	0.254978	0.34728	0.840943
Q66PJ3;Q66PJ3-2;Q66PJ3-3;Q66PJ3-4;Q66PJ3-7	366;358;347;347;171	Q66PJ3;Q66PJ3-2;Q66PJ3-3;Q66PJ3-7	Q66PJ3-3	ADP-ribosylation factor-like protein 6-interacting protein 4	ARL6IP4	1	0.999005	1.16279	0.663725	0.791752	1.08795	0.995301	0.663401	0.141412	0.452187	0.61078
Q66PJ3;Q66PJ3-6;Q66PJ3-2;Q66PJ3-5	217;217;217;217	Q66PJ3;Q66PJ3-2	Q66PJ3	ADP-ribosylation factor-like protein 6-interacting protein 4	ARL6IP4
Q66PJ3;Q66PJ3-6;Q66PJ3-2;Q66PJ3-5	221;221;221;221	Q66PJ3;Q66PJ3-2	Q66PJ3	ADP-ribosylation factor-like protein 6-interacting protein 4	ARL6IP4
Q66PJ3-2;Q66PJ3-5	231;231	Q66PJ3-2	Q66PJ3-2	ADP-ribosylation factor-like protein 6-interacting protein 4	ARL6IP4
Q66PJ3-3;Q66PJ3-4	221;221	Q66PJ3-3	Q66PJ3-3	ADP-ribosylation factor-like protein 6-interacting protein 4	ARL6IP4
Q8N6S5	80	Q8N6S5	Q8N6S5	ADP-ribosylation factor-like protein 6-interacting protein 6	ARL6IP6	1	1.10926	1.64812	0.979314	1.12672	1.39481	0.102762	0.000990328	0.88839	0.551772	0.00428166		1
Q8N6S5	71	Q8N6S5	Q8N6S5	ADP-ribosylation factor-like protein 6-interacting protein 6	ARL6IP6
Q8N6S5	10	Q8N6S5	Q8N6S5	ADP-ribosylation factor-like protein 6-interacting protein 6	ARL6IP6
Q8N6S5	19	Q8N6S5	Q8N6S5	ADP-ribosylation factor-like protein 6-interacting protein 6	ARL6IP6
Q9NVT9	137	Q9NVT9	Q9NVT9	Armadillo repeat-containing protein 1	ARMC1	1	0.99907	0.794644	0.997047	0.87708	0.896513	0.997467	0.243224	0.994563	0.704826	0.603361
Q9UH62	110	Q9UH62	Q9UH62	Armadillo repeat-containing X-linked protein 3	ARMCX3	1	0.963433	0.987791	0.928229	1.0066	0.963434	0.268392	0.764171	0.367085	0.925697	0.429635
Q9UH62	116	Q9UH62	Q9UH62	Armadillo repeat-containing X-linked protein 3	ARMCX3
P27540;P27540-3;P27540-4	77;68;77	P27540	P27540	Aryl hydrocarbon receptor nuclear translocator	ARNT	1	1.02042	0.944249	1.08775	1.02975	0.988653	0.256425	0.44401	0.062333	0.228469	0.925109
P27540;P27540-3;P27540-4;P27540-2	283;274;283;268	P27540	P27540	Aryl hydrocarbon receptor nuclear translocator	ARNT
Q92747	2	Q92747	Q92747	Actin-related protein 2/3 complex subunit 1A	ARPC1A
O15143	310	O15143	O15143	Actin-related protein 2/3 complex subunit 1B	ARPC1B
O15143	336	O15143	O15143	Actin-related protein 2/3 complex subunit 1B	ARPC1B
O15145	172	O15145	O15145	Actin-related protein 2/3 complex subunit 3	ARPC3	1	0.91504	0.914959	0.897667	0.892042	0.887827	0.0950026	0.0159153	0.461276	0.125062	0.0559764
P59998;P59998-2;P59998-3	4;4;23	P59998	P59998	Actin-related protein 2/3 complex subunit 4	ARPC4	1	0.922025	1.21525	0.923644	0.802486	0.846681	0.47089	0.238562	0.548908	0.303182	0.307234
O15511;O15511-2	2;2	O15511	O15511	Actin-related protein 2/3 complex subunit 5	ARPC5	1	0.914777	1.09163	1.05037	1.02245	1.15236	0.0245457	0.537265	0.352941	0.819042	0.334296
O15511;O15511-2	77;80	O15511	O15511	Actin-related protein 2/3 complex subunit 5	ARPC5	1	1.02456	0.962115	1.01048	0.999828	1.06736	0.810897	0.658451	0.910313	0.998736	0.623116
O15511;O15511-2	8;8	O15511	O15511	Actin-related protein 2/3 complex subunit 5	ARPC5
Q9BPX5	64	Q9BPX5	Q9BPX5	Actin-related protein 2/3 complex subunit 5-like protein	ARPC5L	1	1.04108	0.962068	1.05081	0.965511	1.02655	0.430914	0.362422	0.252833	0.505532	0.532444
Q9BPX5	7	Q9BPX5	Q9BPX5	Actin-related protein 2/3 complex subunit 5-like protein	ARPC5L
Q7Z6K5;Q7Z6K5-2	2;2	Q7Z6K5	Q7Z6K5	Arpin	ARPIN
P56211-2	7	P56211-2	P56211-2	cAMP-regulated phosphoprotein 19	ARPP19	1	0.977087	0.516386	0.82144	0.852445	0.523754	0.722556	0.00287997	0.0576163	0.0522231	0.000417126							1			1
P56211-2	6	P56211-2	P56211-2	cAMP-regulated phosphoprotein 19	ARPP19	1	1.03894	0.360995	0.703944	0.771409	0.366961	0.312728	3.90518e-06	0.018446	0.000328617	9.20513e-06							1			1
P56211	22	P56211	P56211	cAMP-regulated phosphoprotein 19	ARPP19	1	1.00661	0.328738	0.652194	0.689605	0.341915	0.934003	3.90012e-07	0.0276424	0.00221048	7.10134e-05							1	1		1
P56211	23	P56211	P56211	cAMP-regulated phosphoprotein 19	ARPP19
Q9UBL0	280	Q9UBL0	Q9UBL0	cAMP-regulated phosphoprotein 21	ARPP21	1	1.03376	1.0332	0.940298	0.87394	1.05745	0.533031	0.690692	0.258791	0.0103492	0.0827225
P49407;P49407-2	412;404	P49407	P49407	Beta-arrestin-1	ARRB1	1	1.04063	0.839195	1.0395	1.0496	0.939878	0.301992	0.105339	0.434147	0.0663612	0.386798
O00192;O00192-2	203;140	O00192	O00192	Armadillo repeat protein deleted in velo-cardio-facial syndrome	ARVCF	1	0.78068	0.78964	0.543501	0.613558	0.612327	0.388228	0.39153	0.015417	0.0426752	0.0876346								1	1
O00192;O00192-2	335;272	O00192	O00192	Armadillo repeat protein deleted in velo-cardio-facial syndrome	ARVCF
O00192;O00192-2	642;579	O00192	O00192	Armadillo repeat protein deleted in velo-cardio-facial syndrome	ARVCF
Q9ULH1;Q9ULH1-2	839;842	Q9ULH1	Q9ULH1	Arf-GAP with SH3 domain, ANK repeat and PH domain-containing protein 1	ASAP1	1	1.12259	1.50414	1.3719	1.32931	1.3823	0.473388	0.0918244	0.151017	0.0349783	0.083043
Q9ULH1;Q9ULH1-2	1048;1051	Q9ULH1	Q9ULH1	Arf-GAP with SH3 domain, ANK repeat and PH domain-containing protein 1	ASAP1	1	0.985082	1.9372	1.35503	1.25646	1.71923	0.823504	0.123864	0.0470041	0.00338089	0.0547014
Q9ULH1;Q9ULH1-2	1027;1030	Q9ULH1	Q9ULH1	Arf-GAP with SH3 domain, ANK repeat and PH domain-containing protein 1	ASAP1	1	1.10679	1.40597	1.19142	1.13872	1.38802	0.0255393	0.00186822	0.0597105	0.0260709	8.45378e-05
Q9ULH1;Q9ULH1-2	1044;1047	Q9ULH1	Q9ULH1	Arf-GAP with SH3 domain, ANK repeat and PH domain-containing protein 1	ASAP1	1	1.09025	1.2929	1.10345	1.13024	1.38132	0.637937	0.043862	0.626277	0.343214	0.0863735
Q9ULH1;Q9ULH1-2	843;846	Q9ULH1	Q9ULH1	Arf-GAP with SH3 domain, ANK repeat and PH domain-containing protein 1	ASAP1	1	1.05075	1.10208	0.993312	1.05904	1.17045	0.434316	0.276104	0.952409	0.655225	0.280836
Q9ULH1;Q9ULH1-2	1008;1011	Q9ULH1	Q9ULH1	Arf-GAP with SH3 domain, ANK repeat and PH domain-containing protein 1	ASAP1	1	0.938886	1.29226	0.988892	0.897376	1.32904	4.12253e-05	0.0730332	0.853395	0.078367	0.0548475
Q9ULH1;Q9ULH1-2	880;883	Q9ULH1	Q9ULH1	Arf-GAP with SH3 domain, ANK repeat and PH domain-containing protein 1	ASAP1
Q9ULH1;Q9ULH1-2	10;10	Q9ULH1	Q9ULH1	Arf-GAP with SH3 domain, ANK repeat and PH domain-containing protein 1	ASAP1
Q9ULH1;Q9ULH1-2	717;720	Q9ULH1	Q9ULH1	Arf-GAP with SH3 domain, ANK repeat and PH domain-containing protein 1	ASAP1
Q9ULH1;Q9ULH1-2	746;749	Q9ULH1	Q9ULH1	Arf-GAP with SH3 domain, ANK repeat and PH domain-containing protein 1	ASAP1
Q9ULH1;Q9ULH1-2	910;913	Q9ULH1	Q9ULH1	Arf-GAP with SH3 domain, ANK repeat and PH domain-containing protein 1	ASAP1
Q9ULH1;Q9ULH1-2	1054;1057	Q9ULH1	Q9ULH1	Arf-GAP with SH3 domain, ANK repeat and PH domain-containing protein 1	ASAP1
O43150;O43150-2	722;722	O43150	O43150	Arf-GAP with SH3 domain, ANK repeat and PH domain-containing protein 2	ASAP2	1	1.08322	1.16036	1.33163	1.3591	1.23684	0.66379	0.260838	0.171146	0.186202	0.126293
O43150;O43150-2	701;701	O43150	O43150	Arf-GAP with SH3 domain, ANK repeat and PH domain-containing protein 2	ASAP2
Q8TDY4;Q8TDY4-3	286;277	Q8TDY4	Q8TDY4	Arf-GAP with SH3 domain, ANK repeat and PH domain-containing protein 3	ASAP3	1	1.0123	1.57043	1.1878	1.16884	1.68734	0.968018	0.248567	0.521238	0.536843	0.0986063
Q8TDY4;Q8TDY4-3;Q8TDY4-2	862;853;366	Q8TDY4	Q8TDY4	Arf-GAP with SH3 domain, ANK repeat and PH domain-containing protein 3	ASAP3	1	1.07795	1.40026	1.17597	1.11074	1.42082	0.0867853	3.01051e-05	0.000111668	0.00191985	0.0106401
Q8TDY4;Q8TDY4-3	291;282	Q8TDY4	Q8TDY4	Arf-GAP with SH3 domain, ANK repeat and PH domain-containing protein 3	ASAP3
Q9Y576	6	Q9Y576	Q9Y576	Ankyrin repeat and SOCS box protein 1	ASB1
Q9H1I8;Q9H1I8-3	713;637	Q9H1I8	Q9H1I8	Activating signal cointegrator 1 complex subunit 2	ASCC2
Q9Y294	166	Q9Y294	Q9Y294	Histone chaperone ASF1A	ASF1A	1	0.990526	0.783187	0.706739	0.769239	0.754462	0.92604	0.00706259	0.069741	0.0724955	0.0217329
Q9NR48;Q9NR48-2	1689;1689	Q9NR48	Q9NR48	Histone-lysine N-methyltransferase ASH1L	ASH1L
Q9NR48;Q9NR48-2	1703;1703	Q9NR48	Q9NR48	Histone-lysine N-methyltransferase ASH1L	ASH1L
Q9NR48;Q9NR48-2	730;730	Q9NR48	Q9NR48	Histone-lysine N-methyltransferase ASH1L	ASH1L
O95671;O95671-2	21;21	O95671	O95671	N-acetylserotonin O-methyltransferase-like protein	ASMTL	1	0.962212	0.944807	1.02398	0.994757	1.01495	0.0773532	0.313919	0.751295	0.83169	0.629457
Q12797;Q12797-6;Q12797-11;Q12797-2;Q12797-7	28;28;28;28;28	Q12797	Q12797	Aspartyl/asparaginyl beta-hydroxylase	ASPH	1	1.11384	2.49365	1.09849	1.5865	1.59591	0.789583	0.102588	0.85175	0.471964	0.109597
Q12797;Q12797-6;Q12797-11;Q12797-2;Q12797-7	29;29;29;29;29	Q12797	Q12797	Aspartyl/asparaginyl beta-hydroxylase	ASPH	1	1.14611	2.18901	1.01784	1.5194	1.32624	0.746222	0.10573	0.967083	0.504346	0.064438
Q8IZT6;Q8IZT6-2	446;446	Q8IZT6	Q8IZT6	Abnormal spindle-like microcephaly-associated protein	ASPM	1	0.971295	0.829146	1.25069	1.12146	0.829838	0.864682	0.346652	0.272307	0.413456	0.203587
Q8IZT6;Q8IZT6-2	435;435	Q8IZT6	Q8IZT6	Abnormal spindle-like microcephaly-associated protein	ASPM	1	1.22199	1.02135	1.14506	1.21383	0.872102	0.120336	0.935376	0.473687	0.308601	0.473555
Q8IZT6;Q8IZT6-2	605;605	Q8IZT6	Q8IZT6	Abnormal spindle-like microcephaly-associated protein	ASPM	1	1.0698	0.516281	0.883049	0.929994	0.553324	0.0874253	6.73137e-05	0.014356	0.0763997	0.00299752							1			1
Q8IZT6;Q8IZT6-2	444;444	Q8IZT6	Q8IZT6	Abnormal spindle-like microcephaly-associated protein	ASPM	1	1.07382	0.605608	0.784016	0.815456	0.514239	0.545944	3.15046e-06	0.0117791	0.104788	4.7505e-05							1			1
Q8IZT6;Q8IZT6-2	280;280	Q8IZT6	Q8IZT6	Abnormal spindle-like microcephaly-associated protein	ASPM
Q8IZT6;Q8IZT6-2	1103;1103	Q8IZT6	Q8IZT6	Abnormal spindle-like microcephaly-associated protein	ASPM
Q8IZT6;Q8IZT6-2	170;170	Q8IZT6	Q8IZT6	Abnormal spindle-like microcephaly-associated protein	ASPM
Q8IZT6;Q8IZT6-2	425;425	Q8IZT6	Q8IZT6	Abnormal spindle-like microcephaly-associated protein	ASPM
Q9BZE9;Q9BZE9-2;Q9BZE9-3	502;596;450	Q9BZE9	Q9BZE9	Tether containing UBX domain for GLUT4	ASPSCR1	1	1.07222	1.21406	1.15549	1.11114	1.21329	0.244981	0.101185	0.0544315	0.0497935	0.1107
Q9BZE9;Q9BZE9-2;Q9BZE9-3	500;594;448	Q9BZE9	Q9BZE9	Tether containing UBX domain for GLUT4	ASPSCR1	1	1.00151	1.09638	1.08692	1.1395	1.08147	0.977155	0.429426	0.00224327	0.0960665	0.487977
Q9BZE9;Q9BZE9-2;Q9BZE9-3;Q9BZE9-4	275;275;198;198	Q9BZE9	Q9BZE9	Tether containing UBX domain for GLUT4	ASPSCR1	1	1.02536	0.802912	0.926159	0.896928	0.855181	0.471809	0.0639264	0.0273398	0.029174	0.228098
Q8IXJ9	503	Q8IXJ9	Q8IXJ9	Putative Polycomb group protein ASXL1	ASXL1	1	0.981259	0.733006	0.99218	0.96812	0.813762	0.635833	0.000701913	0.889765	0.510875	0.0170615
Q76L83	146	Q76L83	Q76L83	Putative Polycomb group protein ASXL2	ASXL2	1	1.17142	0.967193	1.09603	1.08065	1.0978	0.184994	0.772195	0.222105	0.595801	0.441396
Q76L83	845	Q76L83	Q76L83	Putative Polycomb group protein ASXL2	ASXL2
Q76L83;Q76L83-2	395;135	Q76L83	Q76L83	Putative Polycomb group protein ASXL2	ASXL2
Q76L83;Q76L83-2	1319;802	Q76L83	Q76L83	Putative Polycomb group protein ASXL2	ASXL2
Q76L83	224	Q76L83	Q76L83	Putative Polycomb group protein ASXL2	ASXL2
Q76L83;Q76L83-2	1143;626	Q76L83	Q76L83	Putative Polycomb group protein ASXL2	ASXL2
Q76L83;Q76L83-2	1154;637	Q76L83	Q76L83	Putative Polycomb group protein ASXL2	ASXL2
Q76L83	139	Q76L83	Q76L83	Putative Polycomb group protein ASXL2	ASXL2
Q76L83	142	Q76L83	Q76L83	Putative Polycomb group protein ASXL2	ASXL2
Q76L83;Q76L83-2	523;263	Q76L83	Q76L83	Putative Polycomb group protein ASXL2	ASXL2
Q76L83;Q76L83-2	573;313	Q76L83	Q76L83	Putative Polycomb group protein ASXL2	ASXL2
Q8NBU5	317	Q8NBU5	Q8NBU5	ATPase family AAA domain-containing protein 1	ATAD1
Q8NBU5	322	Q8NBU5	Q8NBU5	ATPase family AAA domain-containing protein 1	ATAD1
Q6PL18	41	Q6PL18	Q6PL18	ATPase family AAA domain-containing protein 2	ATAD2	1	1.06748	2.78359	1.67681	1.39448	2.50003	0.70807	0.0871275	0.223535	0.138741	0.0705938
Q6PL18	61	Q6PL18	Q6PL18	ATPase family AAA domain-containing protein 2	ATAD2	1	0.921605	0.858124	1.00159	0.865747	0.776907	0.0465149	0.100836	0.861359	0.00933136	0.00245298
Q6PL18	1302	Q6PL18	Q6PL18	ATPase family AAA domain-containing protein 2	ATAD2	1	0.973886	0.941028	0.97356	0.986077	0.946184	0.786866	0.396624	0.798955	0.89944	0.676099
Q6PL18	1243	Q6PL18	Q6PL18	ATPase family AAA domain-containing protein 2	ATAD2	1	1.02827	1.05833	0.932049	0.937528	0.877064	0.426588	0.507569	0.245581	0.043329	0.0226608
Q6PL18;Q6PL18-2	342;172	Q6PL18	Q6PL18	ATPase family AAA domain-containing protein 2	ATAD2	1	0.926165	0.550941	0.716179	0.745695	0.507094	0.23038	1.62819e-05	0.0103665	0.00077117	3.10394e-06							1			1
Q6PL18;Q6PL18-2	327;157	Q6PL18	Q6PL18	ATPase family AAA domain-containing protein 2	ATAD2
Q6PL18	670	Q6PL18	Q6PL18	ATPase family AAA domain-containing protein 2	ATAD2
Q6PL18;Q6PL18-2	336;166	Q6PL18	Q6PL18	ATPase family AAA domain-containing protein 2	ATAD2
Q6PL18;Q6PL18-2	337;167	Q6PL18	Q6PL18	ATPase family AAA domain-containing protein 2	ATAD2
Q6PL18	141	Q6PL18	Q6PL18	ATPase family AAA domain-containing protein 2	ATAD2
Q6PL18	1152	Q6PL18	Q6PL18	ATPase family AAA domain-containing protein 2	ATAD2
Q9ULI0;Q9ULI0-2	318;318	Q9ULI0	Q9ULI0	ATPase family AAA domain-containing protein 2B	ATAD2B
Q96QE3	1222	Q96QE3	Q96QE3	ATPase family AAA domain-containing protein 5	ATAD5	1	0.774688	1.14592	1.00857	0.958255	0.97378	0.0161015	0.300255	0.818824	0.570202	0.78661
Q96QE3;Q96QE3-2	589;589	Q96QE3	Q96QE3	ATPase family AAA domain-containing protein 5	ATAD5
Q96QE3;Q96QE3-2	306;306	Q96QE3	Q96QE3	ATPase family AAA domain-containing protein 5	ATAD5
Q96QE3;Q96QE3-2	70;70	Q96QE3	Q96QE3	ATPase family AAA domain-containing protein 5	ATAD5
Q96QE3;Q96QE3-2	590;590	Q96QE3	Q96QE3	ATPase family AAA domain-containing protein 5	ATAD5
Q96QE3;Q96QE3-2	69;69	Q96QE3	Q96QE3	ATPase family AAA domain-containing protein 5	ATAD5
Q5SQI0-6;Q5SQI0-4;Q5SQI0;Q5SQI0-7;Q5SQI0-5;Q5SQI0-3;Q5SQI0-2	292;315;315;292;315;292;303	Q5SQI0-6	Q5SQI0-6	Alpha-tubulin N-acetyltransferase 1	ATAT1	1	1.02887	0.811698	1.18372	1.24698	0.797356	0.879383	0.00170438	0.484107	0.259537	0.0431476
Q5SQI0-6;Q5SQI0-4;Q5SQI0;Q5SQI0-7;Q5SQI0-5;Q5SQI0-3;Q5SQI0-2	253;276;276;253;276;253;264	Q5SQI0-6	Q5SQI0-6	Alpha-tubulin N-acetyltransferase 1	ATAT1	1	1.43851	1.07324	1.18271	1.02438	1.13556	0.160074	0.182554	0.25344	0.863796	0.321154
Q5SQI0-6;Q5SQI0-4;Q5SQI0;Q5SQI0-7;Q5SQI0-5;Q5SQI0-3;Q5SQI0-2	249;272;272;249;272;249;260	Q5SQI0-6	Q5SQI0-6	Alpha-tubulin N-acetyltransferase 1	ATAT1
Q5SQI0-6;Q5SQI0-4	301;324	Q5SQI0-6	Q5SQI0-6	Alpha-tubulin N-acetyltransferase 1	ATAT1
Q5SQI0-6;Q5SQI0-4;Q5SQI0;Q5SQI0-7;Q5SQI0-5;Q5SQI0-3;Q5SQI0-2	238;261;261;238;261;238;249	Q5SQI0-6	Q5SQI0-6	Alpha-tubulin N-acetyltransferase 1	ATAT1
P18846;P18846-2	270;135	P18846	P18846	Cyclic AMP-dependent transcription factor ATF-1	ATF1
P15336;P15336-5;P15336-3;P15336-7	71;53;71;53	P15336	P15336	Cyclic AMP-dependent transcription factor ATF-2	ATF2	1	0.963485	1.19108	1.32605	1.27291	1.28071	0.283641	0.0418394	0.101463	0.0240444	0.0281891
P15336;P15336-5;P15336-4;P15336-2	328;310;270;152	P15336	P15336	Cyclic AMP-dependent transcription factor ATF-2	ATF2	1	1.15524	0.91996	1.1467	1.26224	0.990965	0.0268467	0.291405	0.106386	0.076482	0.894309
P15336;P15336-5;P15336-3;P15336-7;P15336-4	112;94;112;94;54	P15336	P15336	Cyclic AMP-dependent transcription factor ATF-2	ATF2	1	0.995603	1.46018	1.1238	1.118	1.46344	0.878742	0.00858113	0.00671544	0.00500181	0.000496163
P15336;P15336-5;P15336-3;P15336-7	69;51;69;51	P15336	P15336	Cyclic AMP-dependent transcription factor ATF-2	ATF2
P15336;P15336-5;P15336-4;P15336-2	325;307;267;149	P15336	P15336	Cyclic AMP-dependent transcription factor ATF-2	ATF2
P18847;P18847-5	162;105	P18847	P18847	Cyclic AMP-dependent transcription factor ATF-3	ATF3	1	0.934923	2.10214	1.09028	1.15903	1.92623	0.70626	0.00398821	0.487884	0.322839	0.0173644		1			1
P18848	248	P18848	P18848	Cyclic AMP-dependent transcription factor ATF-4	ATF4	1	0.909099	1.42284	0.946784	0.923494	1.40565	0.463868	0.00494848	0.708117	0.631794	0.00345991
P18848	69	P18848	P18848	Cyclic AMP-dependent transcription factor ATF-4	ATF4
P18850	166	P18850	P18850	Cyclic AMP-dependent transcription factor ATF-6 alpha;Processed cyclic AMP-dependent transcription factor ATF-6 alpha	ATF6
P17544-2;P17544-6;P17544-4;P17544;P17544-3;P17544-5	51;51;51;51;51;51	P17544-2	P17544-2	Cyclic AMP-dependent transcription factor ATF-7	ATF7	1	1.21708	1.70555	1.66757	1.54908	1.73113	0.0192755	0.00148536	0.00748844	0.0386053	0.00236345		1	1	1	1
P17544-2;P17544-6;P17544-4;P17544;P17544-3;P17544-5	53;53;53;53;53;53	P17544-2	P17544-2	Cyclic AMP-dependent transcription factor ATF-7	ATF7	1	1.03624	1.40556	1.47579	1.24399	1.45285	0.687248	0.0129875	0.00812541	0.0356635	0.00886343
P17544-2;P17544-6;P17544-4;P17544;P17544-3	402;423;247;434;413	P17544-2	P17544-2	Cyclic AMP-dependent transcription factor ATF-7	ATF7	1	1.21681	1.05709	1.11979	1.09008	1.15072	0.355659	0.801057	0.588076	0.653364	0.49486
P17544-2;P17544-6;P17544-4;P17544;P17544-3;P17544-5	44;44;44;44;44;44	P17544-2	P17544-2	Cyclic AMP-dependent transcription factor ATF-7	ATF7
P17544-2;P17544-6;P17544-4	97;97;97	P17544-2	P17544-2	Cyclic AMP-dependent transcription factor ATF-7	ATF7
P17544-2;P17544-6;P17544-4	101;101;101	P17544-2	P17544-2	Cyclic AMP-dependent transcription factor ATF-7	ATF7
Q6VMQ6;Q6VMQ6-2;Q6VMQ6-5;Q6VMQ6-4	113;113;113;121	Q6VMQ6	Q6VMQ6	Activating transcription factor 7-interacting protein 1	ATF7IP	1	1.06641	1.08631	1.28288	1.25022	1.02607	0.17387	0.243269	0.0426139	0.0808762	0.723231
Q6VMQ6;Q6VMQ6-2;Q6VMQ6-5;Q6VMQ6-4	559;558;558;567	Q6VMQ6	Q6VMQ6	Activating transcription factor 7-interacting protein 1	ATF7IP	1	0.976926	1.20544	1.2045	1.16996	1.28868	0.626008	0.0533712	0.0033767	0.0635814	0.0108389
Q6VMQ6;Q6VMQ6-2;Q6VMQ6-5;Q6VMQ6-4	673;672;672;681	Q6VMQ6	Q6VMQ6	Activating transcription factor 7-interacting protein 1	ATF7IP	1	1.09509	0.933314	1.07337	1.04305	0.971955	0.0601089	0.396727	0.210327	0.0991831	0.108107
Q6VMQ6;Q6VMQ6-2;Q6VMQ6-5;Q6VMQ6-4	445;445;445;453	Q6VMQ6	Q6VMQ6	Activating transcription factor 7-interacting protein 1	ATF7IP	1	1.09964	0.934651	1.01474	1.01315	0.931656	0.179963	0.218805	0.85347	0.900662	0.224228
Q6VMQ6;Q6VMQ6-2;Q6VMQ6-5;Q6VMQ6-4	899;898;898;907	Q6VMQ6	Q6VMQ6	Activating transcription factor 7-interacting protein 1	ATF7IP	1	1.06634	1.33521	0.829654	0.85209	1.43567	0.730364	0.00745333	0.0892767	0.346123	0.0819423
Q6VMQ6;Q6VMQ6-2;Q6VMQ6-5;Q6VMQ6-4	479;479;479;487	Q6VMQ6	Q6VMQ6	Activating transcription factor 7-interacting protein 1	ATF7IP
Q5U623;Q5U623-2	125;125	Q5U623	Q5U623	Activating transcription factor 7-interacting protein 2	ATF7IP2
Q6ZNE5	3	Q6ZNE5	Q6ZNE5	Beclin 1-associated autophagy-related key regulator	ATG14
Q6ZNE5;Q6ZNE5-2	230;117	Q6ZNE5	Q6ZNE5	Beclin 1-associated autophagy-related key regulator	ATG14
Q676U5;Q676U5-3;Q676U5-4	287;287;143	Q676U5	Q676U5	Autophagy-related protein 16-1	ATG16L1	1	1.06111	1.16991	1.31595	1.28823	1.25166	0.617342	0.0722679	0.0283065	0.0836212	0.00700423
Q676U5-2;Q676U5-5	268;124	Q676U5-2	Q676U5-2	Autophagy-related protein 16-1	ATG16L1	1	1.03903	1.2261	1.31399	1.30569	1.3212	0.76089	0.00388331	0.0259	0.0830464	0.000170247
Q676U5;Q676U5-3;Q676U5-4	269;269;125	Q676U5	Q676U5	Autophagy-related protein 16-1	ATG16L1	1	0.689922	0.970291	1.10497	0.998053	1.02296	0.0850169	0.883795	0.330085	0.990835	0.912643
Q676U5;Q676U5-3;Q676U5-4	278;278;134	Q676U5	Q676U5	Autophagy-related protein 16-1	ATG16L1
Q676U5;Q676U5-3;Q676U5-4;Q676U5-2;Q676U5-5	2;2;2;2;2	Q676U5;Q676U5-2	Q676U5	Autophagy-related protein 16-1	ATG16L1
Q2TAZ0	1266	Q2TAZ0	Q2TAZ0	Autophagy-related protein 2 homolog A	ATG2A
Q2TAZ0;Q2TAZ0-3	403;403	Q2TAZ0;Q2TAZ0-3	Q2TAZ0-3	Autophagy-related protein 2 homolog A	ATG2A
Q2TAZ0-3	1265	Q2TAZ0-3	Q2TAZ0-3	Autophagy-related protein 2 homolog A	ATG2A
Q96BY7	497	Q96BY7	Q96BY7	Autophagy-related protein 2 homolog B	ATG2B	1	1.25526	2.50459	2.59101	1.64861	2.76742	0.438632	0.152235	0.137138	0.17053	0.148898
Q96BY7	1583	Q96BY7	Q96BY7	Autophagy-related protein 2 homolog B	ATG2B	1	1.23084	1.11248	1.22901	1.28257	1.04157	0.108534	0.342674	0.0016388	0.0815715	0.773353
Q96BY7	1579	Q96BY7	Q96BY7	Autophagy-related protein 2 homolog B	ATG2B	1	1.24919	1.11753	1.22663	1.2504	1.02427	0.070098	0.323409	0.00125677	0.087751	0.848485
Q96BY7	255	Q96BY7	Q96BY7	Autophagy-related protein 2 homolog B	ATG2B	1	1.02031	0.973327	0.981651	0.948352	0.922508	0.857756	0.784866	0.810574	0.71155	0.67749
Q96BY7	239	Q96BY7	Q96BY7	Autophagy-related protein 2 homolog B	ATG2B	1	1.17314	0.926727	0.897509	1.04356	1.0402	0.57904	0.606696	0.160458	0.848744	0.826066
Q96BY7	733	Q96BY7	Q96BY7	Autophagy-related protein 2 homolog B	ATG2B
Q96BY7	1743	Q96BY7	Q96BY7	Autophagy-related protein 2 homolog B	ATG2B
Q96BY7	144	Q96BY7	Q96BY7	Autophagy-related protein 2 homolog B	ATG2B
Q96BY7	501	Q96BY7	Q96BY7	Autophagy-related protein 2 homolog B	ATG2B
Q96BY7	1585	Q96BY7	Q96BY7	Autophagy-related protein 2 homolog B	ATG2B
Q96DT6	451	Q96DT6	Q96DT6	Cysteine protease ATG4C	ATG4C
Q7Z3C6;Q7Z3C6-2	656;595	Q7Z3C6	Q7Z3C6	Autophagy-related protein 9A	ATG9A	1	0.986325	0.815478	0.986374	0.929553	0.706388	0.898157	0.00170448	0.886832	0.615805	0.000699312
Q7Z3C6;Q7Z3C6-2	642;581	Q7Z3C6	Q7Z3C6	Autophagy-related protein 9A	ATG9A	1	0.978596	0.979056	0.706183	0.726098	0.824851	0.92161	0.931583	0.26901	0.325251	0.134604
Q7Z3C6;Q7Z3C6-2	735;674	Q7Z3C6	Q7Z3C6	Autophagy-related protein 9A	ATG9A
Q7Z3C6;Q7Z3C6-2	738;677	Q7Z3C6	Q7Z3C6	Autophagy-related protein 9A	ATG9A
Q7Z3C6;Q7Z3C6-2	741;680	Q7Z3C6	Q7Z3C6	Autophagy-related protein 9A	ATG9A
Q7Z3C6;Q7Z3C6-2	654;593	Q7Z3C6	Q7Z3C6	Autophagy-related protein 9A	ATG9A
Q7Z3C6;Q7Z3C6-2	761;700	Q7Z3C6	Q7Z3C6	Autophagy-related protein 9A	ATG9A
Q8WXF7;Q8WXF7-2	10;10	Q8WXF7	Q8WXF7	Atlastin-1	ATL1	1	1.56272	1.42939	0.834096	0.930005	1.13402	0.532203	0.445934	0.606076	0.861872	0.763368
Q8WXF7;Q8WXF7-2	22;22	Q8WXF7	Q8WXF7	Atlastin-1	ATL1
Q8WXF7;Q8WXF7-2	23;23	Q8WXF7	Q8WXF7	Atlastin-1	ATL1
Q6DD88	3	Q6DD88	Q6DD88	Atlastin-3	ATL3	1	1.13944	1.11482	1.13151	1.27311	0.948381	0.313923	0.116455	0.268945	0.0677638	0.519433
Q6DD88	535	Q6DD88	Q6DD88	Atlastin-3	ATL3
Q13315	1981	Q13315	Q13315	Serine-protein kinase ATM	ATM	1	1.08778	1.19195	1.14054	1.13541	1.32021	0.364799	0.00194373	0.00344803	0.224853	0.0173261
P54259	101	P54259	P54259	Atrophin-1	ATN1	1	1.1511	0.924973	1.12132	1.28993	1.13315	0.303856	0.109229	0.0687901	0.138745	0.35597
P54259	661	P54259	P54259	Atrophin-1	ATN1	1	1.00479	0.756487	0.947588	0.904061	0.74384	0.963495	0.0467054	0.596763	0.0927308	0.0206546
P54259	34	P54259	P54259	Atrophin-1	ATN1	1	0.998502	0.750341	0.939106	0.961334	0.865154	0.928358	3.1237e-05	0.0331091	0.00848291	0.000104517
P54259	645	P54259	P54259	Atrophin-1	ATN1	1	1.02253	0.870501	0.911688	0.877712	0.719679	0.845208	0.342761	0.365764	0.011069	0.0172062
P54259	39	P54259	P54259	Atrophin-1	ATN1
P54259	77	P54259	P54259	Atrophin-1	ATN1
P54259	79	P54259	P54259	Atrophin-1	ATN1
P54259	81	P54259	P54259	Atrophin-1	ATN1
P54259	632	P54259	P54259	Atrophin-1	ATN1
P54259	896	P54259	P54259	Atrophin-1	ATN1
P54259	84	P54259	P54259	Atrophin-1	ATN1
P54259	651	P54259	P54259	Atrophin-1	ATN1
P54259	653	P54259	P54259	Atrophin-1	ATN1
P54259	64	P54259	P54259	Atrophin-1	ATN1
Q9H7F0	1219	Q9H7F0	Q9H7F0	Probable cation-transporting ATPase 13A3	ATP13A3
P05023;P05023-4;P05023-2	16;16;16	P05023	P05023	Sodium/potassium-transporting ATPase subunit alpha-1	ATP1A1
P16615;P16615-5;P16615-2;P16615-3;P16615-4	663;663;663;663;636	P16615	P16615	Sarcoplasmic/endoplasmic reticulum calcium ATPase 2	ATP2A2	1	0.997026	1.6132	1.1601	1.23854	1.29772	0.97745	0.0420582	0.425335	0.496543	0.0130381		1
P16615;P16615-5;P16615-2;P16615-3;P16615-4;Q93084;Q93084-2;Q93084-4;Q93084-3;Q93084-7;Q93084-6;Q93084-5	358;358;358;358;331;358;358;358;358;358;358;358	P16615	P16615	Sarcoplasmic/endoplasmic reticulum calcium ATPase 2;Sarcoplasmic/endoplasmic reticulum calcium ATPase 3	ATP2A2;ATP2A3
P16615;P16615-5;P16615-2;P16615-3;P16615-4;Q93084;Q93084-2;Q93084-4;Q93084-3;Q93084-7;Q93084-6;Q93084-5	441;441;441;441;414;441;441;441;441;441;441;441	P16615	P16615	Sarcoplasmic/endoplasmic reticulum calcium ATPase 2;Sarcoplasmic/endoplasmic reticulum calcium ATPase 3	ATP2A2;ATP2A3
P16615;P16615-5;P16615-2;P16615-3;P16615-4;Q93084;Q93084-2;Q93084-4;Q93084-3;Q93084-7;Q93084-6;Q93084-5	443;443;443;443;416;443;443;443;443;443;443;443	P16615	P16615	Sarcoplasmic/endoplasmic reticulum calcium ATPase 2;Sarcoplasmic/endoplasmic reticulum calcium ATPase 3	ATP2A2;ATP2A3
P20020;P20020-6;P20020-4;P20020-1;P20020-5;P20020-2	17;17;17;17;17;17	P20020	P20020	Plasma membrane calcium-transporting ATPase 1	ATP2B1
P23634-6;P23634-7;P23634;P23634-8;P23634-2;P23634-5;P23634-4;P23634-3	328;316;328;316;328;316;328;316	P23634-6	P23634-6	Plasma membrane calcium-transporting ATPase 4	ATP2B4	1	0.951897	1.63294	0.796536	0.941616	1.10306	0.886681	0.0175185	0.418895	0.878361	0.661026		1
P23634-6;P23634-7	1102;1090	P23634-6	P23634-6	Plasma membrane calcium-transporting ATPase 4	ATP2B4
P25705;P25705-3	29;29	P25705	P25705	ATP synthase subunit alpha, mitochondrial	ATP5A1
P06576	529	P06576	P06576	ATP synthase subunit beta, mitochondrial	ATP5B
Q9NW81;Q9NW81-5;Q9NW81-4	253;226;259	Q9NW81	Q9NW81	ATP synthase subunit s-like protein	ATP5SL	1	0.95205	0.721463	0.930218	0.938752	0.776104	0.69926	0.0487409	0.712773	0.69579	0.206267
Q8NEY4;Q8NEY4-2	251;251	Q8NEY4	Q8NEY4	V-type proton ATPase subunit C 2	ATP6V1C2
O75348	68	O75348	O75348	V-type proton ATPase subunit G 1	ATP6V1G1
Q04656;Q04656-5;Q04656-2;Q04656-3	270;270;284;351	Q04656	Q04656	Copper-transporting ATPase 1	ATP7A
Q04656;Q04656-5;Q04656-2;Q04656-3	357;357;371;438	Q04656	Q04656	Copper-transporting ATPase 1	ATP7A
Q04656;Q04656-5;Q04656-2;Q04656-3	327;327;341;408	Q04656	Q04656	Copper-transporting ATPase 1	ATP7A
P98198;P98198-3	1169;1183	P98198	P98198	Phospholipid-transporting ATPase ID	ATP8B2
P98198;P98198-3	1187;1201	P98198	P98198	Phospholipid-transporting ATPase ID	ATP8B2
O43861;O43861-2	134;134	O43861	O43861	Probable phospholipid-transporting ATPase IIB	ATP9B
Q9UII2	63	Q9UII2	Q9UII2	ATPase inhibitor, mitochondrial	ATPIF1	1	1.08543	2.15118	1.04684	1.04725	1.74604	0.626926	0.0222889	0.0792928	0.737199	0.0268768		1			1
Q9UII2;Q9UII2-3;Q9UII2-2	39;39;39	Q9UII2	Q9UII2	ATPase inhibitor, mitochondrial	ATPIF1	1	0.995844	1.07837	0.588324	0.670364	0.822812	0.988917	0.844325	0.221407	0.323403	0.526269
Q13535;Q13535-2;Q13535-3	1989;1925;1989	Q13535	Q13535	Serine/threonine-protein kinase ATR	ATR	1	1.28825	1.33915	1.41999	1.39168	1.38836	0.46893	0.297143	0.14765	0.273808	0.318895
Q13535;Q13535-2;Q13535-3	435;435;435	Q13535	Q13535	Serine/threonine-protein kinase ATR	ATR	1	1.0077	1.6437	1.29766	1.21157	1.56133	0.951224	0.0373025	0.0432679	0.409753	0.0931602		1
Q8WXE1;Q8WXE1-2;Q8WXE1-5;Q8WXE1-3	224;224;97;131	Q8WXE1	Q8WXE1	ATR-interacting protein	ATRIP	1	1.05854	0.906054	1.01287	1.0462	0.914717	0.216204	0.0500299	0.784859	0.458588	0.1434
Q8WXE1;Q8WXE1-2;Q8WXE1-5;Q8WXE1-3	239;239;112;146	Q8WXE1	Q8WXE1	ATR-interacting protein	ATRIP
Q8WXE1;Q8WXE1-2;Q8WXE1-5;Q8WXE1-3	523;523;396;430	Q8WXE1	Q8WXE1	ATR-interacting protein	ATRIP
P46100;P46100-4;P46100-5;P46100-3;P46100-2;P46100-6	784;746;629;667;580;716	P46100	P46100	Transcriptional regulator ATRX	ATRX	1	0.968747	1.22195	1.22964	1.22804	1.2977	0.453233	0.132333	0.0085334	0.0423413	0.000730962
P46100;P46100-4;P46100-5;P46100-3;P46100-2;P46100-6	977;939;822;860;773;909	P46100	P46100	Transcriptional regulator ATRX	ATRX	1	1.22378	1.12144	1.09325	1.19981	1.12862	0.437193	0.718251	0.513631	0.446071	0.548866
P46100;P46100-4;P46100-5;P46100-3;P46100-2;P46100-6	677;639;522;560;473;609	P46100	P46100	Transcriptional regulator ATRX	ATRX	1	1.0931	0.836149	1.05221	1.0157	0.777074	0.133455	0.000393025	0.308953	0.860933	0.0208016
P46100;P46100-4;P46100-5;P46100-3;P46100-2;P46100-6	1348;1310;1193;1231;1144;1280	P46100	P46100	Transcriptional regulator ATRX	ATRX	1	1.06253	0.901414	1.05144	1.11302	0.918714	0.79553	0.174584	0.836863	0.474182	0.256528
P46100;P46100-4;P46100-5;P46100-3;P46100-2;P46100-6	850;812;695;733;646;782	P46100	P46100	Transcriptional regulator ATRX	ATRX	1	1.2576	0.813227	0.999068	1.05204	0.904179	0.0299072	0.0101428	0.961455	0.618609	0.043706
P46100;P46100-4;P46100-5;P46100-3;P46100-2;P46100-6	1352;1314;1197;1235;1148;1284	P46100	P46100	Transcriptional regulator ATRX	ATRX	1	0.965834	0.81865	0.982646	0.929167	0.898602	0.490736	0.147439	0.86253	0.547237	0.119145
P46100;P46100-4;P46100-5;P46100-3;P46100-2	1527;1489;1372;1410;1323	P46100	P46100	Transcriptional regulator ATRX	ATRX	1	0.909946	0.790101	0.955111	0.961605	0.890158	0.00835105	0.0173659	0.247655	0.0767692	0.000985786
P46100;P46100-4;P46100-5;P46100-3;P46100-2;P46100-6	978;940;823;861;774;910	P46100	P46100	Transcriptional regulator ATRX	ATRX	1	0.935966	0.857007	0.901842	0.974106	0.913675	0.365927	0.0515096	0.00181794	0.209829	0.0524467
P46100;P46100-4;P46100-5;P46100-3;P46100-2;P46100-6	1061;1023;906;944;857;993	P46100	P46100	Transcriptional regulator ATRX	ATRX	1	1.15263	0.852663	0.893659	0.908989	0.857069	0.272702	0.370212	0.414986	0.33231	0.0686007
P46100;P46100-4;P46100-5;P46100-3;P46100-2;P46100-6	819;781;664;702;615;751	P46100	P46100	Transcriptional regulator ATRX	ATRX	1	1.00686	0.742604	0.886637	0.965274	0.829726	0.935656	0.0314567	0.370422	0.237725	0.0848329
P46100;P46100-4;P46100-5;P46100-3;P46100-2;P46100-6	316;278;161;199;112;277	P46100	P46100	Transcriptional regulator ATRX	ATRX	1	0.980975	0.76704	0.84259	0.82972	0.73128	0.842484	0.0586705	0.180757	0.0111641	0.00606614
P46100;P46100-4;P46100-5;P46100-3;P46100-2;P46100-6	1076;1038;921;959;872;1008	P46100	P46100	Transcriptional regulator ATRX	ATRX	1	0.907307	0.779548	0.83151	0.847789	0.849222	0.63596	0.118179	0.347169	0.327817	0.365253
P46100;P46100-4;P46100-5;P46100-3;P46100-2;P46100-6	1073;1035;918;956;869;1005	P46100	P46100	Transcriptional regulator ATRX	ATRX	1	0.81534	0.698785	0.827685	0.838366	0.772788	0.181114	0.0171905	0.336011	0.296272	0.117709
P46100;P46100-4;P46100-5;P46100-3;P46100-2;P46100-6	656;618;501;539;452;588	P46100	P46100	Transcriptional regulator ATRX	ATRX
P46100;P46100-4;P46100-5;P46100-3;P46100-2;P46100-6	849;811;694;732;645;781	P46100	P46100	Transcriptional regulator ATRX	ATRX
P46100;P46100-4;P46100-5;P46100-3;P46100-2;P46100-6	1156;1118;1001;1039;952;1088	P46100	P46100	Transcriptional regulator ATRX	ATRX
P46100;P46100-4;P46100-5;P46100-3;P46100-2;P46100-6	1161;1123;1006;1044;957;1093	P46100	P46100	Transcriptional regulator ATRX	ATRX
P46100;P46100-4;P46100-5;P46100-3;P46100-2;P46100-6	460;422;305;343;256;421	P46100	P46100	Transcriptional regulator ATRX	ATRX
P46100;P46100-4;P46100-5;P46100-3;P46100-2	1948;1910;1793;1831;1744	P46100	P46100	Transcriptional regulator ATRX	ATRX
P46100;P46100-4;P46100-5;P46100-3;P46100-2;P46100-6	788;750;633;671;584;720	P46100	P46100	Transcriptional regulator ATRX	ATRX
P46100;P46100-4;P46100-5;P46100-3;P46100-2;P46100-6	750;712;595;633;546;682	P46100	P46100	Transcriptional regulator ATRX	ATRX
P46100;P46100-4;P46100-5;P46100-3;P46100-2;P46100-6	704;666;549;587;500;636	P46100	P46100	Transcriptional regulator ATRX	ATRX
P46100;P46100-4;P46100-5;P46100-3;P46100-2;P46100-6	729;691;574;612;525;661	P46100	P46100	Transcriptional regulator ATRX	ATRX
P46100;P46100-4;P46100-6	84;84;84	P46100	P46100	Transcriptional regulator ATRX	ATRX
P46100;P46100-4;P46100-5;P46100-3;P46100-2;P46100-6	875;837;720;758;671;807	P46100	P46100	Transcriptional regulator ATRX	ATRX
P46100;P46100-4;P46100-5;P46100-3;P46100-2;P46100-6	1346;1308;1191;1229;1142;1278	P46100	P46100	Transcriptional regulator ATRX	ATRX
P46100;P46100-4;P46100-5;P46100-3;P46100-2;P46100-6	792;754;637;675;588;724	P46100	P46100	Transcriptional regulator ATRX	ATRX
P46100;P46100-4;P46100-5;P46100-3;P46100-2;P46100-6	312;274;157;195;108;273	P46100	P46100	Transcriptional regulator ATRX	ATRX
P46100;P46100-4;P46100-5;P46100-3;P46100-2;P46100-6	1063;1025;908;946;859;995	P46100	P46100	Transcriptional regulator ATRX	ATRX
P54253	406	P54253	P54253	Ataxin-1	ATXN1	1	1.19253	1.03708	1.12626	1.11824	1.16713	0.111927	0.834464	0.138092	0.250628	0.386231
P54253	88	P54253	P54253	Ataxin-1	ATXN1	1	1.01288	1.0154	1.01341	0.970165	0.977339	0.883583	0.532262	0.832192	0.581583	0.682749
P54253	238	P54253	P54253	Ataxin-1	ATXN1	1	1.07903	0.758678	0.97854	1.01076	0.857663	0.248556	0.0251304	0.833101	0.823533	0.18452
P54253	775	P54253	P54253	Ataxin-1	ATXN1	1	1.03909	0.74508	0.823509	0.857164	0.803754	0.816529	0.00894487	0.170146	0.0357583	0.0506205
P54253	811	P54253	P54253	Ataxin-1	ATXN1
Q9UBB4;Q9UBB4-2	12;12	Q9UBB4	Q9UBB4	Ataxin-10	ATXN10
P0C7T5	615	P0C7T5	P0C7T5	Ataxin-1-like	ATXN1L	1	1.02137	1.9575	1.5807	1.48833	2.05185	0.910874	0.0113201	0.0255923	0.20823	0.000295818		1	1		1
P0C7T5	284	P0C7T5	P0C7T5	Ataxin-1-like	ATXN1L	1	1.06225	1.35378	1.49605	1.4316	1.65729	0.604134	0.00344225	0.0117273	0.0411277	0.0139215					1
P0C7T5	251	P0C7T5	P0C7T5	Ataxin-1-like	ATXN1L	1	1.20905	1.03919	1.05853	1.23481	0.870744	0.316478	0.0513158	0.720499	0.262526	0.30489
P0C7T5	330	P0C7T5	P0C7T5	Ataxin-1-like	ATXN1L	1	1.10671	0.934604	0.954099	0.971531	0.972232	0.0307048	0.413847	0.24193	0.184294	0.0572482
P0C7T5	289	P0C7T5	P0C7T5	Ataxin-1-like	ATXN1L
P0C7T5	456	P0C7T5	P0C7T5	Ataxin-1-like	ATXN1L
Q99700;Q99700-2;Q99700-4;Q99700-5	861;861;861;572	Q99700	Q99700	Ataxin-2	ATXN2	1	1.1672	1.25511	1.2706	1.10619	1.51918	0.419153	0.199447	0.0119772	0.569869	0.0399851					1
Q99700;Q99700-2;Q99700-4;Q99700-5	784;784;784;495	Q99700	Q99700	Ataxin-2	ATXN2	1	1.16599	0.906939	1.17437	1.22782	0.91841	0.0102052	0.37603	0.0164311	0.0601238	0.236536
Q99700;Q99700-2;Q99700-4;Q99700-5	617;617;617;328	Q99700	Q99700	Ataxin-2	ATXN2	1	0.963084	1.2635	1.13969	1.08404	1.1791	0.748797	0.0216805	0.465903	0.578069	0.195215
Q99700;Q99700-2;Q99700-4;Q99700-5	717;717;717;428	Q99700	Q99700	Ataxin-2	ATXN2	1	0.865773	0.89892	0.993044	0.935094	0.939506	0.00753201	0.198792	0.860733	0.470183	0.372366
Q99700;Q99700-2;Q99700-4;Q99700-5	616;616;616;327	Q99700	Q99700	Ataxin-2	ATXN2	1	0.958662	1.1077	0.991028	0.973478	1.25162	0.410505	0.556324	0.942931	0.798701	0.33059
Q99700;Q99700-2;Q99700-4;Q99700-5	888;888;888;599	Q99700	Q99700	Ataxin-2	ATXN2	1	1.09937	0.673795	0.974955	0.996624	0.841166	0.115451	0.0399183	0.674141	0.943047	0.0335688
Q99700;Q99700-2;Q99700-4;Q99700-5	889;889;889;600	Q99700	Q99700	Ataxin-2	ATXN2	1	0.901138	0.608528	0.966643	0.938407	0.773635	0.300417	0.0405025	0.871556	0.767992	0.121448							1
Q99700;Q99700-2;Q99700-4;Q99700-5	741;741;741;452	Q99700	Q99700	Ataxin-2	ATXN2	1	0.990279	0.713443	0.91368	0.865767	0.725972	0.714841	1.16719e-05	0.0433404	0.00278407	2.97559e-05
Q99700;Q99700-2;Q99700-4;Q99700-5	684;684;684;395	Q99700	Q99700	Ataxin-2	ATXN2	1	0.9847	0.76121	0.882478	0.852827	0.835699	0.839584	0.0114432	0.0711511	0.0716583	0.0306462
Q99700;Q99700-2;Q99700-4;Q99700-5	772;772;772;483	Q99700	Q99700	Ataxin-2	ATXN2	1	0.869149	0.831157	0.854178	0.826478	0.902513	0.200646	0.199241	0.187846	0.209342	0.394704
Q99700;Q99700-2;Q99700-4;Q99700-5	758;758;758;469	Q99700	Q99700	Ataxin-2	ATXN2	1	0.956308	0.618962	0.833905	0.839908	0.709076	0.0521567	7.05446e-05	0.0402157	0.0057259	2.57967e-05							1
Q99700;Q99700-2;Q99700-4;Q99700-5	466;466;466;177	Q99700	Q99700	Ataxin-2	ATXN2	1	0.902069	0.812779	0.83182	0.836426	0.840223	0.330933	0.0512067	0.199986	0.0635129	0.166748
Q99700;Q99700-2;Q99700-4;Q99700-5	478;478;478;189	Q99700	Q99700	Ataxin-2	ATXN2	1	0.995219	0.681269	0.758467	0.801637	0.716825	0.966061	0.00551947	0.0236448	0.0251336	0.0205459
Q99700;Q99700-2;Q99700-4;Q99700-5	624;624;624;335	Q99700	Q99700	Ataxin-2	ATXN2	1	1.00959	0.480294	0.703243	0.833044	0.53047	0.918243	0.000930233	0.00261326	0.104298	0.00299251							1			1
Q99700;Q99700-2;Q99700-4	132;132;132	Q99700	Q99700	Ataxin-2	ATXN2
Q99700;Q99700-2;Q99700-4;Q99700-5	857;857;857;568	Q99700	Q99700	Ataxin-2	ATXN2
Q99700;Q99700-2;Q99700-4;Q99700-5	865;865;865;576	Q99700	Q99700	Ataxin-2	ATXN2
Q99700;Q99700-2;Q99700-4;Q99700-5	513;513;513;224	Q99700	Q99700	Ataxin-2	ATXN2
Q99700;Q99700-2;Q99700-4;Q99700-5	697;697;697;408	Q99700	Q99700	Ataxin-2	ATXN2
Q99700;Q99700-2;Q99700-4;Q99700-5	728;728;728;439	Q99700	Q99700	Ataxin-2	ATXN2
Q99700;Q99700-2;Q99700-4	69;69;69	Q99700	Q99700	Ataxin-2	ATXN2
Q99700;Q99700-2;Q99700-4;Q99700-5	667;667;667;378	Q99700	Q99700	Ataxin-2	ATXN2
Q8WWM7;Q8WWM7-6;Q8WWM7-8;Q8WWM7-5;Q8WWM7-4;Q8WWM7-9;Q8WWM7-2;Q8WWM7-3;Q8WWM7-7	335;335;335;335;335;335;335;335;335	Q8WWM7	Q8WWM7	Ataxin-2-like protein	ATXN2L	1	0.939007	2.03015	1.32953	1.16836	2.10725	0.728059	0.0143584	0.32798	0.354422	0.000295901		1			1
Q8WWM7;Q8WWM7-6;Q8WWM7-8;Q8WWM7-5;Q8WWM7-4;Q8WWM7-9;Q8WWM7-2;Q8WWM7-3	681;681;681;681;681;681;681;681	Q8WWM7	Q8WWM7	Ataxin-2-like protein	ATXN2L	1	0.938287	1.34647	1.25882	1.23425	1.53958	0.592349	0.10272	0.16762	0.179644	0.0393988					1
Q8WWM7;Q8WWM7-6;Q8WWM7-8;Q8WWM7-5;Q8WWM7-4;Q8WWM7-9;Q8WWM7-2;Q8WWM7-3;Q8WWM7-7	339;339;339;339;339;339;339;339;339	Q8WWM7	Q8WWM7	Ataxin-2-like protein	ATXN2L	1	1.07398	1.02442	1.13445	1.26043	1.24554	0.435568	0.926813	0.0124743	0.075996	0.335042
Q8WWM7;Q8WWM7-6;Q8WWM7-8;Q8WWM7-5;Q8WWM7-4;Q8WWM7-9;Q8WWM7-2;Q8WWM7-3	559;559;559;559;559;559;559;559	Q8WWM7	Q8WWM7	Ataxin-2-like protein	ATXN2L	1	1.02567	1.07651	1.10436	1.08529	1.12413	0.504493	0.31647	0.19871	0.236484	0.0373856
Q8WWM7;Q8WWM7-6;Q8WWM7-8;Q8WWM7-5;Q8WWM7-4;Q8WWM7-9;Q8WWM7-2;Q8WWM7-3;Q8WWM7-7	32;32;32;32;32;32;32;32;32	Q8WWM7	Q8WWM7	Ataxin-2-like protein	ATXN2L	1	1.05817	0.98895	1.08451	1.08607	1.0691	0.518152	0.798367	0.504545	0.386536	0.119769
Q8WWM7;Q8WWM7-6;Q8WWM7-8;Q8WWM7-5;Q8WWM7-4;Q8WWM7-9;Q8WWM7-2;Q8WWM7-3	594;594;594;594;594;594;594;594	Q8WWM7	Q8WWM7	Ataxin-2-like protein	ATXN2L	1	1.00261	0.956012	1.02587	1.00718	0.96679	0.923389	0.515252	0.00287151	0.844189	0.0516239
Q8WWM7;Q8WWM7-6;Q8WWM7-8;Q8WWM7-5;Q8WWM7-4;Q8WWM7-9;Q8WWM7-2;Q8WWM7-3	424;424;424;424;424;424;424;424	Q8WWM7	Q8WWM7	Ataxin-2-like protein	ATXN2L	1	0.992874	0.963007	1.01074	0.96472	1.03198	0.857893	0.767621	0.945258	0.754369	0.274799
Q8WWM7;Q8WWM7-6;Q8WWM7-8;Q8WWM7-5;Q8WWM7-4;Q8WWM7-9;Q8WWM7-2;Q8WWM7-3	684;684;684;684;684;684;684;684	Q8WWM7	Q8WWM7	Ataxin-2-like protein	ATXN2L	1	1.06857	0.867164	0.997923	1.00013	0.896705	0.0812441	0.0650056	0.974518	0.996279	0.0200262
Q8WWM7;Q8WWM7-6;Q8WWM7-8;Q8WWM7-5;Q8WWM7-4;Q8WWM7-9;Q8WWM7-2;Q8WWM7-3;Q8WWM7-7	111;111;111;111;111;111;111;111;111	Q8WWM7	Q8WWM7	Ataxin-2-like protein	ATXN2L	1	0.993979	1.03773	0.960885	0.949725	0.969677	0.954921	0.690351	0.575421	0.580147	0.745227
Q8WWM7;Q8WWM7-6;Q8WWM7-8;Q8WWM7-5;Q8WWM7-4;Q8WWM7-9;Q8WWM7-2;Q8WWM7-3	680;680;680;680;680;680;680;680	Q8WWM7	Q8WWM7	Ataxin-2-like protein	ATXN2L	1	0.910022	0.652974	0.952056	0.964362	0.687456	0.636811	0.0382792	0.683127	0.799302	0.0707647							1
Q8WWM7;Q8WWM7-6;Q8WWM7-8;Q8WWM7-5;Q8WWM7-4;Q8WWM7-9;Q8WWM7-2;Q8WWM7-3	409;409;409;409;409;409;409;409	Q8WWM7	Q8WWM7	Ataxin-2-like protein	ATXN2L	1	1.0082	0.559744	0.788723	0.890177	0.662435	0.923777	0.000173337	2.9964e-05	0.129048	0.00423258							1			1
Q8WWM7;Q8WWM7-6;Q8WWM7-8;Q8WWM7-5;Q8WWM7-4;Q8WWM7-9;Q8WWM7-2;Q8WWM7-3;Q8WWM7-7	306;306;306;306;306;306;306;306;306	Q8WWM7	Q8WWM7	Ataxin-2-like protein	ATXN2L	1	1.0185	0.500355	0.739029	0.766457	0.511097	0.838726	2.64164e-06	0.0135778	0.00755436	1.65847e-05							1			1
Q8WWM7;Q8WWM7-6;Q8WWM7-8;Q8WWM7-5;Q8WWM7-4;Q8WWM7-9;Q8WWM7-2;Q8WWM7-3;Q8WWM7-7	344;344;344;344;344;344;344;344;344	Q8WWM7	Q8WWM7	Ataxin-2-like protein	ATXN2L
Q8WWM7;Q8WWM7-6;Q8WWM7-8;Q8WWM7-5;Q8WWM7-4;Q8WWM7-9;Q8WWM7-2;Q8WWM7-3;Q8WWM7-7	56;56;56;56;56;56;56;56;56	Q8WWM7	Q8WWM7	Ataxin-2-like protein	ATXN2L
P54252;P54252-5;P54252-3;P54252-4;P54252-1	269;90;214;254;269	P54252	P54252	Ataxin-3	ATXN3	1	1.30498	5.27626	2.93086	1.99204	9.14807	0.300153	0.0692672	0.0821174	0.113621	0.168074
P54252;P54252-5;P54252-3;P54252-4;P54252-1	265;86;210;250;265	P54252	P54252	Ataxin-3	ATXN3
O15265-2;O15265;O15265-3	783;783;638	O15265-2	O15265-2	Ataxin-7	ATXN7
O15265-2	905	O15265-2	O15265-2	Ataxin-7	ATXN7
Q9ULK2;Q9ULK2-3	287;163	Q9ULK2	Q9ULK2	Ataxin-7-like protein 1	ATXN7L1	1	1.02879	2.20449	1.33242	1.08942	2.13513	0.849551	0.0785225	0.0925449	0.544474	0.018055					1
Q5T6C5	575	Q5T6C5	Q5T6C5	Ataxin-7-like protein 2	ATXN7L2	1	0.990592	0.91422	0.999098	0.925576	0.982371	0.941375	0.349761	0.988492	0.222641	0.805797
Q14CW9	163	Q14CW9	Q14CW9	Ataxin-7-like protein 3	ATXN7L3	1	0.989114	0.800706	0.862574	0.905417	0.86824	0.769301	0.013543	0.0227688	0.0254611	0.00150447
Q14CW9-2	170	Q14CW9-2	Q14CW9-2	Ataxin-7-like protein 3	ATXN7L3	1	1.04168	0.799679	0.774256	0.756986	0.647903	0.832922	0.210704	0.010568	0.0740073	0.0819995
Q14CW9;Q14CW9-2	281;288	Q14CW9;Q14CW9-2	Q14CW9-2	Ataxin-7-like protein 3	ATXN7L3
Q96GX2	92	Q96GX2	Q96GX2	Putative ataxin-7-like protein 3B	ATXN7L3B
Q9Y679;Q9Y679-3	288;288	Q9Y679	Q9Y679	Ancient ubiquitous protein 1	AUP1
Q9Y679	385	Q9Y679	Q9Y679	Ancient ubiquitous protein 1	AUP1
Q8WXX7;Q8WXX7-5;Q8WXX7-2	941;362;917	Q8WXX7	Q8WXX7	Autism susceptibility gene 2 protein	AUTS2
Q8WXX7;Q8WXX7-5;Q8WXX7-2	1233;654;1209	Q8WXX7	Q8WXX7	Autism susceptibility gene 2 protein	AUTS2
Q8WXX7;Q8WXX7-5;Q8WXX7-2	799;220;775	Q8WXX7	Q8WXX7	Autism susceptibility gene 2 protein	AUTS2
Q8WXX7;Q8WXX7-5;Q8WXX7-2	1238;659;1214	Q8WXX7	Q8WXX7	Autism susceptibility gene 2 protein	AUTS2
Q9NQS1	261	Q9NQS1	Q9NQS1	Cell death regulator Aven	AVEN	1	1.11058	1.0983	1.22529	1.05289	1.08348	0.558027	0.268115	0.358097	0.81001	0.0973642
Q8NBF6	582	Q8NBF6	Q8NBF6	Late secretory pathway protein AVL9 homolog	AVL9
Q8NBF6	586	Q8NBF6	Q8NBF6	Late secretory pathway protein AVL9 homolog	AVL9
Q8NBF6;Q8NBF6-2	244;244	Q8NBF6	Q8NBF6	Late secretory pathway protein AVL9 homolog	AVL9
O15169;O15169-2	77;77	O15169	O15169	Axin-1	AXIN1
O15169;O15169-2	217;217	O15169	O15169	Axin-1	AXIN1
O15169;O15169-2	486;486	O15169	O15169	Axin-1	AXIN1
O15169;O15169-2	493;493	O15169	O15169	Axin-1	AXIN1
P30530;P30530-2	612;603	P30530	P30530	Tyrosine-protein kinase receptor UFO	AXL
P30530;P30530-2	515;506	P30530	P30530	Tyrosine-protein kinase receptor UFO	AXL
P30530;P30530-2	884;875	P30530	P30530	Tyrosine-protein kinase receptor UFO	AXL
Q9H6S1	353	Q9H6S1	Q9H6S1	5-azacytidine-induced protein 2	AZI2
Q9NWV8;Q9NWV8-3	8;8	Q9NWV8	Q9NWV8	BRISC and BRCA1-A complex member 1	BABAM1	1	1.06924	1.20611	1.17785	1.04487	1.11548	0.379328	0.0641769	0.0176929	0.700876	0.118766
Q9NWV8;Q9NWV8-3	10;10	Q9NWV8	Q9NWV8	BRISC and BRCA1-A complex member 1	BABAM1	1	1.19691	1.34095	1.10238	1.02909	1.29094	0.148178	0.180294	0.451505	0.324019	0.0419455
Q9NWV8;Q9NWV8-3	29;29	Q9NWV8	Q9NWV8	BRISC and BRCA1-A complex member 1	BABAM1	1	0.978899	1.1009	1.05496	1.0243	1.1485	0.491147	0.000688242	0.48463	0.739538	0.0325231
Q9NWV8;Q9NWV8-3	27;27	Q9NWV8	Q9NWV8	BRISC and BRCA1-A complex member 1	BABAM1	1	1.01291	1.01932	1.03812	0.963568	1.0321	0.832148	0.670793	0.86451	0.740648	0.712752
O14867	196	O14867	O14867	Transcription regulator protein BACH1	BACH1	1	0.990325	0.744804	0.775682	0.861592	0.766496	0.934892	0.00236893	0.0289779	0.119552	0.0989645
O14867	688	O14867	O14867	Transcription regulator protein BACH1	BACH1
O14867	445	O14867	O14867	Transcription regulator protein BACH1	BACH1
O14867	189	O14867	O14867	Transcription regulator protein BACH1	BACH1
Q9BYV9	510	Q9BYV9	Q9BYV9	Transcription regulator protein BACH2	BACH2	1	1.3617	1.34955	1.21861	1.49504	1.41773	0.484651	0.47235	0.321012	0.327748	0.388401
Q9BYV9	409	Q9BYV9	Q9BYV9	Transcription regulator protein BACH2	BACH2
Q9BYV9	315	Q9BYV9	Q9BYV9	Transcription regulator protein BACH2	BACH2
Q9BYV9	334	Q9BYV9	Q9BYV9	Transcription regulator protein BACH2	BACH2
Q9BYV9	337	Q9BYV9	Q9BYV9	Transcription regulator protein BACH2	BACH2
Q92934	118	Q92934	Q92934	Bcl2-associated agonist of cell death	BAD	1	0.97431	1.38944	1.11644	1.12813	1.38852	0.49333	0.00663896	0.000465157	0.0228076	0.0153179
Q92934	75	Q92934	Q92934	Bcl2-associated agonist of cell death	BAD	1	0.987518	1.16927	1.01815	1.1236	1.03802	0.871913	0.288263	0.744532	0.317952	0.321579
Q92934	134	Q92934	Q92934	Bcl2-associated agonist of cell death	BAD	1	0.940494	1.65738	0.962356	0.925939	1.58169	0.195828	0.000247318	0.550675	0.0335536	0.000404137		1			1
Q92934	99	Q92934	Q92934	Bcl2-associated agonist of cell death	BAD	1	0.945281	0.881699	0.724911	0.649934	0.934518	0.867486	0.639346	0.210841	0.113771	0.82671
Q92934	146	Q92934	Q92934	Bcl2-associated agonist of cell death	BAD	1	1.26884	1.10044	0.691732	0.738083	1.03696	0.635442	0.777345	0.37458	0.425656	0.923254
Q92934	25	Q92934	Q92934	Bcl2-associated agonist of cell death	BAD
Q92934	34	Q92934	Q92934	Bcl2-associated agonist of cell death	BAD
Q92934	71	Q92934	Q92934	Bcl2-associated agonist of cell death	BAD
Q92934	80	Q92934	Q92934	Bcl2-associated agonist of cell death	BAD
O95816	20	O95816	O95816	BAG family molecular chaperone regulator 2	BAG2	1	0.840672	2.5425	1.84269	1.07732	2.87972	0.282103	0.00600952	0.00503562	0.564087	0.0052683		1	1		1
O95816;O95816-2	73;40	O95816	O95816	BAG family molecular chaperone regulator 2	BAG2	1	1.04263	0.979051	1.02669	1.05814	0.964593	0.668042	0.642611	0.486929	0.344192	0.560395
O95816	31	O95816	O95816	BAG family molecular chaperone regulator 2	BAG2
O95816;O95816-2	201;168	O95816	O95816	BAG family molecular chaperone regulator 2	BAG2
O95817	195	O95817	O95817	BAG family molecular chaperone regulator 3	BAG3	1	1.40659	0.941869	1.31396	1.38442	1.07474	0.0385912	0.641501	0.114038	0.0209298	0.0702945
O95817	377	O95817	O95817	BAG family molecular chaperone regulator 3	BAG3	1	1.13199	0.984749	1.23303	1.29319	1.13646	0.175687	0.801391	0.0394381	0.0436711	0.290229
O95817	386	O95817	O95817	BAG family molecular chaperone regulator 3	BAG3	1	0.853195	1.17451	1.20122	1.0082	1.09066	0.00080104	0.422489	0.261202	0.9114	0.586253
O95817	268	O95817	O95817	BAG family molecular chaperone regulator 3	BAG3	1	1.17194	0.784597	1.10868	1.13975	0.845273	0.280476	0.362813	0.358836	0.175588	0.5527
O95817	136	O95817	O95817	BAG family molecular chaperone regulator 3	BAG3	1	1.04178	0.817475	1.07424	1.12922	0.930712	0.691104	0.113026	0.215757	0.0632281	0.630753
O95817	279	O95817	O95817	BAG family molecular chaperone regulator 3	BAG3	1	1.02372	1.08175	0.983879	0.96834	1.06688	0.913124	0.127927	0.922155	0.817128	0.0245337
O95817	173	O95817	O95817	BAG family molecular chaperone regulator 3	BAG3	1	1.10673	0.590173	0.977399	1.0087	0.639274	0.115812	3.73903e-05	0.566984	0.877003	0.000419751							1			1
O95817	274	O95817	O95817	BAG family molecular chaperone regulator 3	BAG3	1	0.962605	0.696068	0.941034	0.985087	0.761307	0.846314	0.101942	0.813521	0.950637	0.257228
O95817	285	O95817	O95817	BAG family molecular chaperone regulator 3	BAG3	1	0.977244	0.660209	0.88782	0.937842	0.881771	0.921557	0.0213264	0.34195	0.665905	0.546077							1
O95817	224	O95817	O95817	BAG family molecular chaperone regulator 3	BAG3	1	0.949817	1.03738	0.874789	0.853231	0.894702	0.818651	0.723017	0.625885	0.398961	0.425241
O95817	275	O95817	O95817	BAG family molecular chaperone regulator 3	BAG3	1	0.882206	0.593359	0.868172	0.822527	0.689797	0.673799	0.048172	0.636001	0.491311	0.179437							1
O95817	289	O95817	O95817	BAG family molecular chaperone regulator 3	BAG3	1	1.08766	0.857852	0.8661	1.02241	0.801816	0.63215	0.143938	0.0441565	0.888314	0.0460393
O95817	264	O95817	O95817	BAG family molecular chaperone regulator 3	BAG3	1	1.16131	0.757823	0.785849	0.849565	0.73693	0.156298	0.185726	0.127355	0.20255	0.0900116
O95817	269	O95817	O95817	BAG family molecular chaperone regulator 3	BAG3
O95817	291	O95817	O95817	BAG family molecular chaperone regulator 3	BAG3
O95817	194	O95817	O95817	BAG family molecular chaperone regulator 3	BAG3
O95429;O95429-2	179;143	O95429	O95429	BAG family molecular chaperone regulator 4	BAG4	1	0.989443	0.820681	0.938527	1.00262	0.89538	0.686255	0.037368	0.578203	0.925056	0.0633037
P46379;P46379-2;P46379-3;P46379-5	973;967;1003;967	P46379	P46379	Large proline-rich protein BAG6	BAG6	1	1.09819	0.858387	1.03168	0.932571	0.804864	0.60286	0.0108508	0.686817	0.643081	0.172308
P46379;P46379-2;P46379-3;P46379-5;P46379-4	1117;1111;1147;1062;888	P46379	P46379	Large proline-rich protein BAG6	BAG6	1	1.00649	0.78584	0.919848	0.967215	0.81191	0.913869	0.0326225	0.492545	0.63543	0.0772348
P46379;P46379-2;P46379-3	1081;1075;1111	P46379	P46379	Large proline-rich protein BAG6	BAG6
P46379;P46379-2;P46379-3;P46379-5;P46379-4	113;113;113;113;113	P46379	P46379	Large proline-rich protein BAG6	BAG6
Q9P281	1141	Q9P281	Q9P281	BAH and coiled-coil domain-containing protein 1	BAHCC1
Q9P281	2247	Q9P281	Q9P281	BAH and coiled-coil domain-containing protein 1	BAHCC1
Q8TBE0;Q8TBE0-3;Q8TBE0-2	121;121;121	Q8TBE0	Q8TBE0	Bromo adjacent homology domain-containing 1 protein	BAHD1
Q8TBE0;Q8TBE0-3;Q8TBE0-2	101;101;101	Q8TBE0	Q8TBE0	Bromo adjacent homology domain-containing 1 protein	BAHD1
Q9UQB8-4;Q9UQB8;Q9UQB8-5;Q9UQB8-3;Q9UQB8-2;Q9UQB8-6	492;492;492;492;492;493	Q9UQB8-4;Q9UQB8-6	Q9UQB8-4	Brain-specific angiogenesis inhibitor 1-associated protein 2	BAIAP2	1	0.978409	1.03525	1.11673	1.13695	1.12198	0.924888	0.608009	0.580171	0.641577	0.35757
Q9UQB8-4;Q9UQB8;Q9UQB8-5;Q9UQB8-3;Q9UQB8-2;Q9UQB8-6	340;340;340;340;340;340	Q9UQB8-4;Q9UQB8-6	Q9UQB8-4	Brain-specific angiogenesis inhibitor 1-associated protein 2	BAIAP2	1	0.980857	0.983754	1.06589	0.978986	0.999212	0.824356	0.778469	0.05595	0.913099	0.987309
Q9UQB8-4;Q9UQB8;Q9UQB8-5;Q9UQB8-3;Q9UQB8-2;Q9UQB8-6	261;261;261;261;261;261	Q9UQB8-4;Q9UQB8-6	Q9UQB8-4	Brain-specific angiogenesis inhibitor 1-associated protein 2	BAIAP2	1	0.997015	1.04506	1.05739	1.03003	1.03698	0.954208	0.461504	0.483135	0.271317	0.4713
Q9UQB8-4;Q9UQB8;Q9UQB8-5;Q9UQB8-3;Q9UQB8-2;Q9UQB8-6	325;325;325;325;325;325	Q9UQB8-4;Q9UQB8-6	Q9UQB8-4	Brain-specific angiogenesis inhibitor 1-associated protein 2	BAIAP2	1	1.09556	0.762518	1.02776	1.06501	0.811854	0.0445747	0.00119714	0.710591	0.345393	0.0151332
Q9UQB8-4;Q9UQB8;Q9UQB8-5;Q9UQB8-3;Q9UQB8-2	366;366;366;366;366	Q9UQB8-4	Q9UQB8-4	Brain-specific angiogenesis inhibitor 1-associated protein 2	BAIAP2	1	1.05417	0.910876	0.99497	0.966015	0.892964	0.646333	0.296156	0.976005	0.743587	0.0513295
Q9UQB8-6	367	Q9UQB8-6	Q9UQB8-6	Brain-specific angiogenesis inhibitor 1-associated protein 2	BAIAP2	1	1.05417	0.910876	0.99497	0.966015	0.892964	0.646333	0.296156	0.976005	0.743587	0.0513295
Q9UQB8-4;Q9UQB8;Q9UQB8-5;Q9UQB8-3;Q9UQB8-2;Q9UQB8-6	259;259;259;259;259;259	Q9UQB8-4;Q9UQB8-6	Q9UQB8-4	Brain-specific angiogenesis inhibitor 1-associated protein 2	BAIAP2	1	1.11146	0.964677	0.904304	0.980506	0.981021	0.0129454	0.187188	0.470607	0.826327	0.759441
Q9UQB8-4;Q9UQB8;Q9UQB8-5;Q9UQB8-3;Q9UQB8-2	360;360;360;360;360	Q9UQB8-4	Q9UQB8-4	Brain-specific angiogenesis inhibitor 1-associated protein 2	BAIAP2	1	0.843211	0.851271	0.833979	0.837898	0.797165	0.265278	0.110303	0.28035	0.288062	0.0547029
Q9UQB8-4;Q9UQB8;Q9UQB8-5;Q9UQB8-3;Q9UQB8-2;Q9UQB8-6	454;454;454;454;454;455	Q9UQB8-4;Q9UQB8-6	Q9UQB8-4	Brain-specific angiogenesis inhibitor 1-associated protein 2	BAIAP2	1	0.953391	0.370468	0.529926	0.509867	0.404974	0.879174	0.00356162	0.0528516	0.0352738	0.0125957							1		1	1
Q9UQB8-6	361	Q9UQB8-6	Q9UQB8-6	Brain-specific angiogenesis inhibitor 1-associated protein 2	BAIAP2
Q9UQB8-4;Q9UQB8;Q9UQB8-5;Q9UQB8-3;Q9UQB8-2;Q9UQB8-6	38;38;38;38;38;38	Q9UQB8-4;Q9UQB8-6	Q9UQB8-4	Brain-specific angiogenesis inhibitor 1-associated protein 2	BAIAP2
Q9UHR4	412	Q9UHR4	Q9UHR4	Brain-specific angiogenesis inhibitor 1-associated protein 2-like protein 1	BAIAP2L1
Q9UHR4	334	Q9UHR4	Q9UHR4	Brain-specific angiogenesis inhibitor 1-associated protein 2-like protein 1	BAIAP2L1
O75531	4	O75531	O75531	Barrier-to-autointegration factor;Barrier-to-autointegration factor, N-terminally processed	BANF1	1	1.11782	0.615266	0.575324	0.630063	0.393856	0.778503	0.182821	0.420701	0.393786	0.00686052										1
O75531	2	O75531	O75531	Barrier-to-autointegration factor;Barrier-to-autointegration factor, N-terminally processed	BANF1
O75531	3	O75531	O75531	Barrier-to-autointegration factor;Barrier-to-autointegration factor, N-terminally processed	BANF1
Q8N9N5;Q8N9N5-3;Q8N9N5-6;Q8N9N5-2;Q8N9N5-4;Q8N9N5-5;Q8N9N5-7	100;84;108;108;108;114;108	Q8N9N5	Q8N9N5	Protein BANP	BANP	1	1.02902	1.10027	1.12618	1.16551	1.15888	0.807721	0.533249	0.325703	0.350368	0.540635
Q8N9N5;Q8N9N5-3;Q8N9N5-6;Q8N9N5-2;Q8N9N5-4;Q8N9N5-5;Q8N9N5-7	327;272;296;296;296;302;335	Q8N9N5	Q8N9N5	Protein BANP	BANP
Q92560	521	Q92560	Q92560	Ubiquitin carboxyl-terminal hydrolase BAP1	BAP1
Q8IXM2-2	35	Q8IXM2-2	Q8IXM2-2	Chromatin complexes subunit BAP18	BAP18	1	1.04996	0.976073	1.17426	1.12274	1.05711	0.483245	0.795811	0.192254	0.181089	0.0576582
Q8IXM2;Q8IXM2-3;Q8IXM2-2	110;110;76	Q8IXM2;Q8IXM2-2	Q8IXM2-2	Chromatin complexes subunit BAP18	BAP18	1	1.08589	0.97271	1.00395	1.14213	1.01505	0.572004	0.778216	0.957193	0.333804	0.925211
Q8IXM2;Q8IXM2-3;Q8IXM2-2	96;96;62	Q8IXM2;Q8IXM2-2	Q8IXM2-2	Chromatin complexes subunit BAP18	BAP18	1	1.0397	0.727786	0.703613	0.756608	0.622446	0.371299	0.00130461	0.00777705	0.00215299	0.00510626										1
Q99728;Q99728-3;Q99728-2	299;202;280	Q99728	Q99728	BRCA1-associated RING domain protein 1	BARD1	1	1.13535	0.817378	0.981416	0.937524	0.722864	0.0698183	0.0238445	0.770758	0.0597789	0.00927938
Q99728;Q99728-3;Q99728-2	186;89;167	Q99728	Q99728	BRCA1-associated RING domain protein 1	BARD1
Q99728;Q99728-3;Q99728-2	330;233;311	Q99728	Q99728	BRCA1-associated RING domain protein 1	BARD1
Q99728;Q99728-3;Q99728-2	363;266;344	Q99728	Q99728	BRCA1-associated RING domain protein 1	BARD1
Q99728;Q99728-3;Q99728-2	364;267;345	Q99728	Q99728	BRCA1-associated RING domain protein 1	BARD1
Q99728;Q99728-3;Q99728-2	410;313;391	Q99728	Q99728	BRCA1-associated RING domain protein 1	BARD1
P80723;P80723-2	176;122	P80723	P80723	Brain acid soluble protein 1	BASP1	1	0.92103	1.34854	1.03604	1.03356	1.15247	0.169996	0.00255158	0.698193	0.310063	0.104316
P80723;P80723-2	36;36	P80723	P80723	Brain acid soluble protein 1	BASP1	1	0.994283	1.02895	1.02174	1.03779	0.973507	0.793391	0.835671	0.74344	0.23283	0.690886
P80723;P80723-2	205;151	P80723	P80723	Brain acid soluble protein 1	BASP1	1	1.00515	2.61397	1.00223	1.01271	1.9387	0.937951	1.86723e-07	0.953469	0.917971	0.000633052		1			1
P80723;P80723-2	219;165	P80723	P80723	Brain acid soluble protein 1	BASP1
P80723;P80723-2	195;141	P80723	P80723	Brain acid soluble protein 1	BASP1
P80723;P80723-2	164;110	P80723	P80723	Brain acid soluble protein 1	BASP1
P80723;P80723-2	170;116	P80723	P80723	Brain acid soluble protein 1	BASP1
P80723;P80723-2	186;132	P80723	P80723	Brain acid soluble protein 1	BASP1
P80723;P80723-2	196;142	P80723	P80723	Brain acid soluble protein 1	BASP1
P80723;P80723-2	31;31	P80723	P80723	Brain acid soluble protein 1	BASP1
Q9NR55	31	Q9NR55	Q9NR55	Basic leucine zipper transcriptional factor ATF-like 3	BATF3
Q9NRL2;Q9NRL2-2	1413;1381	Q9NRL2	Q9NRL2	Bromodomain adjacent to zinc finger domain protein 1A	BAZ1A	1	0.913606	0.804545	0.899095	0.905475	0.835823	0.32001	0.162909	0.192428	0.581846	0.37591
Q9NRL2;Q9NRL2-2	1314;1282	Q9NRL2	Q9NRL2	Bromodomain adjacent to zinc finger domain protein 1A	BAZ1A	1	0.966597	0.911396	0.842976	0.850432	0.906391	0.640139	0.667143	0.225022	0.181238	0.601008
Q9NRL2;Q9NRL2-2	1402;1370	Q9NRL2	Q9NRL2	Bromodomain adjacent to zinc finger domain protein 1A	BAZ1A
Q9NRL2;Q9NRL2-2	1281;1249	Q9NRL2	Q9NRL2	Bromodomain adjacent to zinc finger domain protein 1A	BAZ1A
Q9NRL2;Q9NRL2-2	731;699	Q9NRL2	Q9NRL2	Bromodomain adjacent to zinc finger domain protein 1A	BAZ1A
Q9NRL2;Q9NRL2-2	1367;1335	Q9NRL2	Q9NRL2	Bromodomain adjacent to zinc finger domain protein 1A	BAZ1A
Q9UIG0;Q9UIG0-2	347;347	Q9UIG0	Q9UIG0	Tyrosine-protein kinase BAZ1B	BAZ1B	1	0.994867	2.26334	1.7663	1.3722	1.82196	0.974278	7.72584e-06	0.414053	0.14089	0.0119046		1			1
Q9UIG0;Q9UIG0-2	1468;1464	Q9UIG0	Q9UIG0	Tyrosine-protein kinase BAZ1B	BAZ1B	1	1.156	1.11667	1.22689	1.26976	1.1238	0.30187	0.421854	0.106135	0.125544	0.465736
Q9UIG0;Q9UIG0-2	1342;1338	Q9UIG0	Q9UIG0	Tyrosine-protein kinase BAZ1B	BAZ1B	1	1.08919	1.23637	1.18932	1.23143	1.21738	0.595192	0.188781	0.310842	0.329958	0.329467
Q9UIG0;Q9UIG0-2	947;943	Q9UIG0	Q9UIG0	Tyrosine-protein kinase BAZ1B	BAZ1B	1	1.02505	0.858511	1.01602	1.0729	0.898791	0.486451	0.152704	0.7107	0.3995	0.153849
Q9UIG0;Q9UIG0-2	359;359	Q9UIG0	Q9UIG0	Tyrosine-protein kinase BAZ1B	BAZ1B	1	1.00979	1.1449	1.00931	1.09036	1.12359	0.882033	0.144396	0.85831	0.304742	0.229919
Q9UIG0;Q9UIG0-2	158;158	Q9UIG0	Q9UIG0	Tyrosine-protein kinase BAZ1B	BAZ1B	1	0.998801	0.943168	0.972323	0.992242	0.915921	0.985813	0.0439501	0.0150646	0.570498	0.0206147
Q9UIG0;Q9UIG0-2	330;330	Q9UIG0	Q9UIG0	Tyrosine-protein kinase BAZ1B	BAZ1B	1	1.07959	0.760266	0.911632	0.974212	0.758419	0.143674	0.00423234	0.36365	0.254105	0.000558378
Q9UIG0;Q9UIG0-2	312;312	Q9UIG0	Q9UIG0	Tyrosine-protein kinase BAZ1B	BAZ1B	1	0.999211	0.998446	0.851443	0.976083	0.942823	0.997855	0.99427	0.0988565	0.891495	0.734425
Q9UIG0;Q9UIG0-2	349;349	Q9UIG0	Q9UIG0	Tyrosine-protein kinase BAZ1B	BAZ1B	1	1.03342	0.596546	0.791173	0.838197	0.586645	0.53403	0.000530174	0.00903652	2.38067e-06	0.000903277							1			1
Q9UIG0;Q9UIG0-2	161;161	Q9UIG0	Q9UIG0	Tyrosine-protein kinase BAZ1B	BAZ1B
Q9UIG0;Q9UIG0-2	1124;1120	Q9UIG0	Q9UIG0	Tyrosine-protein kinase BAZ1B	BAZ1B
Q9UIG0;Q9UIG0-2	1127;1123	Q9UIG0	Q9UIG0	Tyrosine-protein kinase BAZ1B	BAZ1B
Q9UIG0;Q9UIG0-2	1315;1311	Q9UIG0	Q9UIG0	Tyrosine-protein kinase BAZ1B	BAZ1B
Q9UIG0;Q9UIG0-2	421;421	Q9UIG0	Q9UIG0	Tyrosine-protein kinase BAZ1B	BAZ1B
Q9UIG0;Q9UIG0-2	423;423	Q9UIG0	Q9UIG0	Tyrosine-protein kinase BAZ1B	BAZ1B
Q9UIF9;Q9UIF9-2;Q9UIF9-3	1397;1370;1397	Q9UIF9	Q9UIF9	Bromodomain adjacent to zinc finger domain protein 2A	BAZ2A	1	1.06708	1.15261	1.10378	1.10293	1.16328	0.234425	0.365266	0.479788	0.395552	0.324202
Q9UIF9;Q9UIF9-2;Q9UIF9-3	1770;1743;1766	Q9UIF9	Q9UIF9	Bromodomain adjacent to zinc finger domain protein 2A	BAZ2A	1	1.10564	0.974244	1.04884	1.12035	1.14899	0.407229	0.782317	0.598406	0.432485	0.318215
Q9UIF9;Q9UIF9-2;Q9UIF9-3	1783;1756;1779	Q9UIF9	Q9UIF9	Bromodomain adjacent to zinc finger domain protein 2A	BAZ2A
Q9UIF9;Q9UIF9-2;Q9UIF9-3	135;138;135	Q9UIF9	Q9UIF9	Bromodomain adjacent to zinc finger domain protein 2A	BAZ2A
Q9UIF8;Q9UIF8-4;Q9UIF8-2;Q9UIF8-5;Q9UIF8-3	1283;1087;1183;1247;1249	Q9UIF8	Q9UIF8	Bromodomain adjacent to zinc finger domain protein 2B	BAZ2B
Q8TAM1	719	Q8TAM1	Q8TAM1	Bardet-Biedl syndrome 10 protein	BBS10
Q9BXC9	365	Q9BXC9	Q9BXC9	Bardet-Biedl syndrome 2 protein	BBS2
Q8WY36;Q8WY36-2	844;814	Q8WY36	Q8WY36	HMG box transcription factor BBX	BBX	1	0.948585	0.815085	0.856679	0.839262	0.807031	0.581801	0.0289058	0.1977	0.0456001	0.0656783
Q8WY36;Q8WY36-2	704;704	Q8WY36	Q8WY36	HMG box transcription factor BBX	BBX	1	0.967238	0.835363	0.733115	0.831898	0.867351	0.717896	0.0046211	0.0430283	0.0555105	0.188327
Q8WY36;Q8WY36-2;Q8WY36-3	183;183;183	Q8WY36	Q8WY36	HMG box transcription factor BBX	BBX
Q8WY36;Q8WY36-2	649;649	Q8WY36	Q8WY36	HMG box transcription factor BBX	BBX
Q8WY36;Q8WY36-2	514;514	Q8WY36	Q8WY36	HMG box transcription factor BBX	BBX
Q8WY36;Q8WY36-2;Q8WY36-3	243;243;243	Q8WY36	Q8WY36	HMG box transcription factor BBX	BBX
P56945;P56945-8;P56945-7;P56945-5;P56945-3;P56945-2;P56945-6;P56945-4	428;428;446;426;446;446;474;280	P56945	P56945	Breast cancer anti-estrogen resistance protein 1	BCAR1	1	0.998635	1.14065	1.11828	1.06756	1.14781	0.982912	0.0647547	0.103881	0.517045	0.0312862
P56945;P56945-8;P56945-7;P56945-5;P56945-3;P56945-2;P56945-6;P56945-4	639;639;657;637;657;657;685;491	P56945	P56945	Breast cancer anti-estrogen resistance protein 1	BCAR1	1	1.33308	1.16498	1.00873	1.23029	1.18419	0.580766	0.73188	0.96498	0.583431	0.648762
P56945;P56945-8;P56945-7;P56945-5;P56945-3;P56945-2;P56945-6	139;139;157;137;139;157;185	P56945	P56945	Breast cancer anti-estrogen resistance protein 1	BCAR1	1	1.0765	0.874915	0.982303	1.042	0.826488	0.35245	0.389434	0.739759	0.68484	0.000201148
P56945;P56945-8;P56945-7;P56945-5;P56945-3;P56945-2;P56945-6;P56945-4	434;434;452;432;452;452;480;286	P56945	P56945	Breast cancer anti-estrogen resistance protein 1	BCAR1
O75815	50	O75815	O75815	Breast cancer anti-estrogen resistance protein 3	BCAR3	1	0.980518	1.19699	1.10936	1.01702	1.17167	0.914179	0.265682	0.757874	0.939108	0.278278
O75815	83	O75815	O75815	Breast cancer anti-estrogen resistance protein 3	BCAR3	1	0.870622	0.974778	1.02872	0.933725	0.772758	0.192341	0.844086	0.696242	0.712852	0.0692664
O75815;O75815-3	290;199	O75815	O75815	Breast cancer anti-estrogen resistance protein 3	BCAR3	1	0.818008	1.03657	0.97279	0.804246	0.992743	0.109722	0.402396	0.287178	0.0671724	0.912831
O75815;O75815-3;O75815-2	375;284;51	O75815	O75815	Breast cancer anti-estrogen resistance protein 3	BCAR3	1	1.07197	0.657474	0.902011	0.936695	0.685095	0.27978	8.32348e-05	0.181456	0.445482	0.0104826							1
O75815;O75815-3	317;226	O75815	O75815	Breast cancer anti-estrogen resistance protein 3	BCAR3	1	0.877822	0.737583	0.832592	0.865472	0.737989	1.62495e-07	0.000146431	0.140357	0.168122	0.00800498
O75815;O75815-3;O75815-2	338;247;14	O75815	O75815	Breast cancer anti-estrogen resistance protein 3	BCAR3
O75815;O75815-3	269;178	O75815	O75815	Breast cancer anti-estrogen resistance protein 3	BCAR3
O75815;O75815-3;O75815-2	358;267;34	O75815	O75815	Breast cancer anti-estrogen resistance protein 3	BCAR3
O75815;O75815-3;O75815-2	363;272;39	O75815	O75815	Breast cancer anti-estrogen resistance protein 3	BCAR3
O75815;O75815-3;O75815-2	383;292;59	O75815	O75815	Breast cancer anti-estrogen resistance protein 3	BCAR3
O75815;O75815-3;O75815-2	370;279;46	O75815	O75815	Breast cancer anti-estrogen resistance protein 3	BCAR3
O75815;O75815-3	212;121	O75815	O75815	Breast cancer anti-estrogen resistance protein 3	BCAR3
Q9H6U6;Q9H6U6-2;Q9H6U6-6;Q9H6U6-3;Q9H6U6-8;Q9H6U6-7	488;488;259;488;488;488	Q9H6U6;Q9H6U6-3;Q9H6U6-7	Q9H6U6	Breast carcinoma-amplified sequence 3	BCAS3	1	1.13498	1.12414	1.20384	1.10118	1.22186	0.0466083	0.428173	0.136798	0.508115	0.0869539
Q9H6U6;Q9H6U6-2;Q9H6U6-6;Q9H6U6-3;Q9H6U6-8;Q9H6U6-7	570;555;326;555;570;555	Q9H6U6;Q9H6U6-3;Q9H6U6-7	Q9H6U6	Breast carcinoma-amplified sequence 3	BCAS3	1	1.15761	0.806646	1.16506	1.13619	0.931912	0.407129	0.192839	0.198555	0.323719	0.71146
Q9H6U6-7	900	Q9H6U6-7	Q9H6U6-7	Breast carcinoma-amplified sequence 3	BCAS3	1	1.53196	1.27914	1.12164	1.24425	1.45392	0.577681	0.112115	0.866861	0.74348	0.124
Q9H6U6;Q9H6U6-2;Q9H6U6-6;Q9H6U6-3;Q9H6U6-8;Q9H6U6-7	456;456;227;456;456;456	Q9H6U6;Q9H6U6-3;Q9H6U6-7	Q9H6U6	Breast carcinoma-amplified sequence 3	BCAS3	1	0.997936	1.24792	1.11242	1.31062	1.35731	0.985051	0.0603191	0.185017	0.0236368	0.0182937
Q9H6U6;Q9H6U6-2;Q9H6U6-6	869;854;625	Q9H6U6	Q9H6U6	Breast carcinoma-amplified sequence 3	BCAS3	1	0.889615	0.79525	1.05806	1.01908	0.710149	0.352427	0.0984663	0.774622	0.920945	0.0864991
Q9H6U6;Q9H6U6-2;Q9H6U6-6;Q9H6U6-3;Q9H6U6-8;Q9H6U6-7	480;480;251;480;480;480	Q9H6U6;Q9H6U6-3;Q9H6U6-7	Q9H6U6	Breast carcinoma-amplified sequence 3	BCAS3	1	1.07969	0.820375	0.92603	0.944047	0.891103	0.58854	0.0652093	0.461168	0.694705	0.34814
Q9H6U6;Q9H6U6-2;Q9H6U6-6;Q9H6U6-3;Q9H6U6-8;Q9H6U6-7	487;487;258;487;487;487	Q9H6U6;Q9H6U6-3;Q9H6U6-7	Q9H6U6	Breast carcinoma-amplified sequence 3	BCAS3
Q9H6U6;Q9H6U6-2;Q9H6U6-6;Q9H6U6-3;Q9H6U6-8;Q9H6U6-7	490;490;261;490;490;490	Q9H6U6;Q9H6U6-3;Q9H6U6-7	Q9H6U6	Breast carcinoma-amplified sequence 3	BCAS3
Q9H6U6;Q9H6U6-2;Q9H6U6-6;Q9H6U6-3;Q9H6U6-8;Q9H6U6-7	492;492;263;492;492;492	Q9H6U6;Q9H6U6-3;Q9H6U6-7	Q9H6U6	Breast carcinoma-amplified sequence 3	BCAS3
Q9H6U6;Q9H6U6-2;Q9H6U6-6	886;871;642	Q9H6U6	Q9H6U6	Breast carcinoma-amplified sequence 3	BCAS3
Q9H6U6;Q9H6U6-2;Q9H6U6-6;Q9H6U6-3;Q9H6U6-8;Q9H6U6-7	823;808;579;808;823;808	Q9H6U6;Q9H6U6-3;Q9H6U6-7	Q9H6U6	Breast carcinoma-amplified sequence 3	BCAS3
Q9H6U6;Q9H6U6-2;Q9H6U6-6;Q9H6U6-3;Q9H6U6-8;Q9H6U6-7	503;503;274;503;503;503	Q9H6U6;Q9H6U6-3;Q9H6U6-7	Q9H6U6	Breast carcinoma-amplified sequence 3	BCAS3
Q9H6U6;Q9H6U6-2;Q9H6U6-6;Q9H6U6-3;Q9H6U6-8	910;895;666;917;932	Q9H6U6;Q9H6U6-3	Q9H6U6	Breast carcinoma-amplified sequence 3	BCAS3
Q9H6U6;Q9H6U6-2;Q9H6U6-6;Q9H6U6-3;Q9H6U6-8;Q9H6U6-7	838;823;594;823;838;823	Q9H6U6;Q9H6U6-3;Q9H6U6-7	Q9H6U6	Breast carcinoma-amplified sequence 3	BCAS3
Q9H6U6-3;Q9H6U6-8	893;908	Q9H6U6-3	Q9H6U6-3	Breast carcinoma-amplified sequence 3	BCAS3
P54687;P54687-4;P54687-3	18;17;18	P54687	P54687	Branched-chain-amino-acid aminotransferase, cytosolic	BCAT1
P54687-5	3	P54687-5	P54687-5	Branched-chain-amino-acid aminotransferase, cytosolic	BCAT1	1				1.59063					0.284624
Q9P287;Q9P287-3;Q9P287-2;Q9P287-4	234;234;234;234	Q9P287	Q9P287	BRCA2 and CDKN1A-interacting protein	BCCIP	1	0.964299	1.13188	0.932155	0.976753	1.0665	0.862264	0.152989	0.737816	0.923327	0.573346
Q7Z5W3	288	Q7Z5W3	Q7Z5W3	Pre-miRNA 5'-monophosphate methyltransferase	BCDIN3D
P12694;P12694-2	337;340	P12694	P12694	2-oxoisovalerate dehydrogenase subunit alpha, mitochondrial	BCKDHA
P12694;P12694-2	347;350	P12694	P12694	2-oxoisovalerate dehydrogenase subunit alpha, mitochondrial	BCKDHA
O14874;O14874-2;O14874-3	31;31;31	O14874	O14874	[3-methyl-2-oxobutanoate dehydrogenase [lipoamide]] kinase, mitochondrial	BCKDK	1	1.34476	1.01457	1.19388	1.30345	1.1594	0.0178638	0.814097	0.277859	0.026091	0.232241
O95999	138	O95999	O95999	B-cell lymphoma/leukemia 10	BCL10	1	0.935528	2.76725	1.21789	1.04062	2.61381	0.00608898	0.000696066	0.0718448	0.00289456	6.2687e-05		1			1
O95999	141	O95999	O95999	B-cell lymphoma/leukemia 10	BCL10
O43521;O43521-11;O43521-10;O43521-14;O43521-19;O43521-4;O43521-8;O43521-12	86;86;86;86;86;86;86;86	O43521	O43521	Bcl-2-like protein 11	BCL2L11
Q9HB09;Q9HB09-3	273;272	Q9HB09	Q9HB09	Bcl-2-like protein 12	BCL2L12	1	1.05738	1.23502	0.968328	1.06197	1.00803	0.550146	0.00378329	0.0425928	0.625714	0.872112
Q9HB09;Q9HB09-3	242;241	Q9HB09	Q9HB09	Bcl-2-like protein 12	BCL2L12	1	0.904561	1.36362	0.846809	0.87397	1.13132	0.327489	0.00101402	0.274471	0.482193	0.0255804
Q9HB09;Q9HB09-3	245;244	Q9HB09	Q9HB09	Bcl-2-like protein 12	BCL2L12
P20749	41	P20749	P20749	B-cell lymphoma 3 protein	BCL3	1	0.997589	1.07531	1.11941	1.20202	1.03857	0.988352	0.216139	0.274953	0.00489905	0.766525
P20749	374	P20749	P20749	B-cell lymphoma 3 protein	BCL3
P41182;P41182-2	404;404	P41182	P41182	B-cell lymphoma 6 protein	BCL6	1	1.00602	0.810714	1.10618	1.14749	0.808682	0.955187	0.232043	0.278696	0.307262	0.257817
P41182;P41182-2	333;333	P41182	P41182	B-cell lymphoma 6 protein	BCL6	1	0.911613	0.706854	1.05217	1.02648	0.729018	0.56454	0.0132813	0.606413	0.811734	0.0606682
P41182;P41182-2	361;361	P41182	P41182	B-cell lymphoma 6 protein	BCL6
P41182;P41182-2	366;366	P41182	P41182	B-cell lymphoma 6 protein	BCL6
P41182;P41182-2	343;343	P41182	P41182	B-cell lymphoma 6 protein	BCL6
P41182;P41182-2	457;457	P41182	P41182	B-cell lymphoma 6 protein	BCL6
Q9BQE9;Q9BQE9-4;Q9BQE9-2	202;145;142	Q9BQE9	Q9BQE9	B-cell CLL/lymphoma 7 protein family member B	BCL7B
Q8WUZ0;Q8WUZ0-2	126;126	Q8WUZ0	Q8WUZ0	B-cell CLL/lymphoma 7 protein family member C	BCL7C	1	1.04499	1.35092	1.51643	1.12871	1.20603	0.71189	0.0493988	0.122756	0.577576	0.388481
Q8WUZ0;Q8WUZ0-2	80;80	Q8WUZ0	Q8WUZ0	B-cell CLL/lymphoma 7 protein family member C	BCL7C
Q8WUZ0;Q8WUZ0-2	122;122	Q8WUZ0	Q8WUZ0	B-cell CLL/lymphoma 7 protein family member C	BCL7C
O00512	155	O00512	O00512	B-cell CLL/lymphoma 9 protein	BCL9	1	1.20707	0.80488	1.1863	1.10741	0.8357	0.00537314	0.17266	0.321766	0.115618	0.0657298
O00512	687	O00512	O00512	B-cell CLL/lymphoma 9 protein	BCL9	1	0.966014	0.930516	1.0281	0.990314	0.958838	0.740219	0.313541	0.806686	0.908208	0.661893
O00512	35	O00512	O00512	B-cell CLL/lymphoma 9 protein	BCL9	1	1.10295	1.05014	1.01064	1.00971	0.974665	0.0417007	0.616419	0.891925	0.799459	0.360112
O00512	315	O00512	O00512	B-cell CLL/lymphoma 9 protein	BCL9	1	1.0496	0.713823	0.983915	0.908489	0.679794	0.191533	0.00825585	0.944413	0.480241	0.0640495
O00512	291	O00512	O00512	B-cell CLL/lymphoma 9 protein	BCL9
O00512	62	O00512	O00512	B-cell CLL/lymphoma 9 protein	BCL9
O00512	19	O00512	O00512	B-cell CLL/lymphoma 9 protein	BCL9
Q86UU0;Q86UU0-4;Q86UU0-2;Q86UU0-3	118;118;113;118	Q86UU0	Q86UU0	B-cell CLL/lymphoma 9-like protein	BCL9L	1	0.88777	2.39633	1.99165	1.23224	2.55666	0.298358	0.00221065	0.000118721	0.118808	6.08054e-05		1	1		1
Q86UU0;Q86UU0-4;Q86UU0-2	1480;1434;1475	Q86UU0	Q86UU0	B-cell CLL/lymphoma 9-like protein	BCL9L	1	0.767251	1.82549	1.63651	0.964673	1.79888	0.165623	0.0365804	0.155579	0.810429	0.00166379		1			1
Q86UU0;Q86UU0-4;Q86UU0-2;Q86UU0-3	25;25;20;25	Q86UU0	Q86UU0	B-cell CLL/lymphoma 9-like protein	BCL9L	1	1.02674	1.09556	1.18674	1.27867	1.0837	0.810572	0.482356	0.0406103	0.0106665	0.264871
Q86UU0;Q86UU0-4;Q86UU0-2;Q86UU0-3	21;21;16;21	Q86UU0	Q86UU0	B-cell CLL/lymphoma 9-like protein	BCL9L	1	1.08632	0.886757	1.05336	1.03601	0.883177	0.00389219	0.0272283	0.303708	0.249802	0.0869862
Q86UU0;Q86UU0-4;Q86UU0-2;Q86UU0-3	1017;1017;1012;1017	Q86UU0	Q86UU0	B-cell CLL/lymphoma 9-like protein	BCL9L	1	0.993749	1.15106	0.957211	1.0459	1.04251	0.913498	0.344956	7.42914e-05	0.201224	0.0629551
Q86UU0;Q86UU0-4;Q86UU0-2;Q86UU0-3	1010;1010;1005;1010	Q86UU0	Q86UU0	B-cell CLL/lymphoma 9-like protein	BCL9L	1	0.974804	0.774679	0.82897	0.771178	0.761261	0.860791	0.0909349	0.195669	0.105061	0.0833408
Q86UU0;Q86UU0-4;Q86UU0-2;Q86UU0-3	88;88;83;88	Q86UU0	Q86UU0	B-cell CLL/lymphoma 9-like protein	BCL9L
Q86UU0;Q86UU0-4;Q86UU0-2;Q86UU0-3	750;750;745;750	Q86UU0	Q86UU0	B-cell CLL/lymphoma 9-like protein	BCL9L
Q86UU0;Q86UU0-4;Q86UU0-2;Q86UU0-3	997;997;992;997	Q86UU0	Q86UU0	B-cell CLL/lymphoma 9-like protein	BCL9L
Q86UU0;Q86UU0-4;Q86UU0-2;Q86UU0-3	1004;1004;999;1004	Q86UU0	Q86UU0	B-cell CLL/lymphoma 9-like protein	BCL9L
Q86UU0;Q86UU0-4;Q86UU0-2;Q86UU0-3	813;813;808;813	Q86UU0	Q86UU0	B-cell CLL/lymphoma 9-like protein	BCL9L
Q86UU0;Q86UU0-4;Q86UU0-2;Q86UU0-3	121;121;116;121	Q86UU0	Q86UU0	B-cell CLL/lymphoma 9-like protein	BCL9L
Q86UU0;Q86UU0-4;Q86UU0-2;Q86UU0-3	129;129;124;129	Q86UU0	Q86UU0	B-cell CLL/lymphoma 9-like protein	BCL9L
Q9NYF8;Q9NYF8-2;Q9NYF8-3;Q9NYF8-4	300;298;298;300	Q9NYF8;Q9NYF8-3;Q9NYF8-4	Q9NYF8	Bcl-2-associated transcription factor 1	BCLAF1	1	1.26797	0.813974	1.23884	1.12878	0.901423	0.042366	0.00965115	0.0760147	0.434666	0.58188
Q9NYF8;Q9NYF8-2;Q9NYF8-3;Q9NYF8-4	297;295;295;297	Q9NYF8;Q9NYF8-3;Q9NYF8-4	Q9NYF8	Bcl-2-associated transcription factor 1	BCLAF1	1	1.23812	0.891051	1.19441	1.1489	0.951389	0.0161923	0.325674	0.133237	0.299589	0.783499
Q9NYF8;Q9NYF8-2;Q9NYF8-3;Q9NYF8-4	753;751;751;580	Q9NYF8;Q9NYF8-3;Q9NYF8-4	Q9NYF8	Bcl-2-associated transcription factor 1	BCLAF1	1	0.948435	1.09864	1.17777	1.18887	1.15593	0.599334	0.758816	0.0518369	0.0248431	0.624501
Q9NYF8;Q9NYF8-2;Q9NYF8-3;Q9NYF8-4	319;317;317;319	Q9NYF8;Q9NYF8-3;Q9NYF8-4	Q9NYF8	Bcl-2-associated transcription factor 1	BCLAF1	1	0.952668	1.19347	1.16041	1.02045	1.14049	0.313333	0.00199966	0.469157	0.646949	0.226308
Q9NYF8;Q9NYF8-2;Q9NYF8-3;Q9NYF8-4	268;266;266;268	Q9NYF8;Q9NYF8-3;Q9NYF8-4	Q9NYF8	Bcl-2-associated transcription factor 1	BCLAF1	1	1.06984	0.761189	1.10219	1.06089	0.824587	0.329903	0.00311226	0.188223	0.276906	0.152028
Q9NYF8;Q9NYF8-2;Q9NYF8-3;Q9NYF8-4	757;755;755;584	Q9NYF8;Q9NYF8-3;Q9NYF8-4	Q9NYF8	Bcl-2-associated transcription factor 1	BCLAF1	1	1.0908	0.854903	1.07967	1.10332	1.00951	0.533851	0.218202	0.324954	0.44991	0.960609
Q9NYF8;Q9NYF8-2;Q9NYF8-3;Q9NYF8-4	177;175;175;177	Q9NYF8;Q9NYF8-3;Q9NYF8-4	Q9NYF8	Bcl-2-associated transcription factor 1	BCLAF1	1	0.946821	0.887173	1.04082	0.989714	0.975682	0.23754	0.136996	0.527163	0.751427	0.595625
Q9NYF8;Q9NYF8-2;Q9NYF8-3;Q9NYF8-4	257;255;255;257	Q9NYF8;Q9NYF8-3;Q9NYF8-4	Q9NYF8	Bcl-2-associated transcription factor 1	BCLAF1	1	1.37534	0.797337	1.02912	0.984724	0.802453	0.183201	0.05005	0.849479	0.866736	0.184235
Q9NYF8;Q9NYF8-2;Q9NYF8-3;Q9NYF8-4	888;886;837;715	Q9NYF8;Q9NYF8-3;Q9NYF8-4	Q9NYF8	Bcl-2-associated transcription factor 1	BCLAF1	1	1.21534	0.868134	1.0256	1.08747	1.09348	0.203128	0.000199244	0.880088	0.494737	0.366319
Q9NYF8;Q9NYF8-2;Q9NYF8-3;Q9NYF8-4	315;313;313;315	Q9NYF8;Q9NYF8-3;Q9NYF8-4	Q9NYF8	Bcl-2-associated transcription factor 1	BCLAF1	1	0.95993	1.02218	1.0222	0.979676	1.0753	0.628274	0.777438	0.801517	0.758546	0.293854
Q9NYF8;Q9NYF8-2;Q9NYF8-3	450;448;448	Q9NYF8;Q9NYF8-3	Q9NYF8	Bcl-2-associated transcription factor 1	BCLAF1	1	1.09769	1.05347	1.02136	1.13293	1.08673	0.691608	0.830097	0.869769	0.587964	0.648342
Q9NYF8;Q9NYF8-2;Q9NYF8-3;Q9NYF8-4	648;646;646;475	Q9NYF8;Q9NYF8-3;Q9NYF8-4	Q9NYF8	Bcl-2-associated transcription factor 1	BCLAF1	1	1.03073	0.938326	1.01871	1.08662	1.0855	0.356794	0.560112	0.651225	0.112549	0.42361
Q9NYF8;Q9NYF8-2;Q9NYF8-3;Q9NYF8-4	320;318;318;320	Q9NYF8;Q9NYF8-3;Q9NYF8-4	Q9NYF8	Bcl-2-associated transcription factor 1	BCLAF1	1	0.981517	2.09119	1.01646	0.83179	1.82527	0.901679	0.0728803	0.96601	0.45504	0.108892
Q9NYF8;Q9NYF8-2;Q9NYF8-3;Q9NYF8-4	285;283;283;285	Q9NYF8;Q9NYF8-3;Q9NYF8-4	Q9NYF8	Bcl-2-associated transcription factor 1	BCLAF1	1	1.08956	0.848064	1.00904	0.897685	0.91871	0.566932	0.0136691	0.883554	0.0654557	0.194406
Q9NYF8;Q9NYF8-2;Q9NYF8-3;Q9NYF8-4	531;529;529;358	Q9NYF8;Q9NYF8-3;Q9NYF8-4	Q9NYF8	Bcl-2-associated transcription factor 1	BCLAF1	1	1.04581	0.873135	1.00378	0.993696	0.934925	0.0533417	0.0190606	0.947695	0.787262	0.245349
Q9NYF8;Q9NYF8-2;Q9NYF8-3;Q9NYF8-4	759;757;757;586	Q9NYF8;Q9NYF8-3;Q9NYF8-4	Q9NYF8	Bcl-2-associated transcription factor 1	BCLAF1	1	1.00306	0.764369	1.00084	1.04106	0.958934	0.979613	0.0776803	0.992711	0.713454	0.774476
Q9NYF8;Q9NYF8-2;Q9NYF8-3;Q9NYF8-4	690;688;688;517	Q9NYF8;Q9NYF8-3;Q9NYF8-4	Q9NYF8	Bcl-2-associated transcription factor 1	BCLAF1	1	0.922264	1.53368	0.994542	0.997407	1.3911	0.0988284	0.00107632	0.912217	0.942875	0.000733667		1
Q9NYF8;Q9NYF8-2;Q9NYF8-3;Q9NYF8-4	658;656;656;485	Q9NYF8;Q9NYF8-3;Q9NYF8-4	Q9NYF8	Bcl-2-associated transcription factor 1	BCLAF1	1	0.962179	0.845651	0.990796	0.971185	0.924844	0.000696754	0.0126535	0.733126	0.316927	0.138363
Q9NYF8;Q9NYF8-2;Q9NYF8-3;Q9NYF8-4	161;159;159;161	Q9NYF8;Q9NYF8-3;Q9NYF8-4	Q9NYF8	Bcl-2-associated transcription factor 1	BCLAF1	1	1.12007	0.906481	0.990753	1.12356	1.02502	0.463987	0.607918	0.899451	0.414466	0.821149
Q9NYF8;Q9NYF8-2;Q9NYF8-3	414;412;412	Q9NYF8;Q9NYF8-3	Q9NYF8	Bcl-2-associated transcription factor 1	BCLAF1	1	1.01151	1.37273	0.964934	0.839402	1.40284	0.874996	0.0404543	0.624937	0.0636949	0.0504642
Q9NYF8;Q9NYF8-2;Q9NYF8-3;Q9NYF8-4	290;288;288;290	Q9NYF8;Q9NYF8-3;Q9NYF8-4	Q9NYF8	Bcl-2-associated transcription factor 1	BCLAF1	1	1.00029	0.769285	0.910039	0.973705	0.777489	0.997987	0.0168829	0.0964387	0.676081	0.0719955
Q9NYF8;Q9NYF8-2;Q9NYF8-3	496;494;494	Q9NYF8;Q9NYF8-3	Q9NYF8	Bcl-2-associated transcription factor 1	BCLAF1	1	0.953087	0.741694	0.906601	0.889089	0.842434	0.60944	0.00108046	0.223212	0.144746	0.040996
Q9NYF8;Q9NYF8-2;Q9NYF8-3	397;395;395	Q9NYF8;Q9NYF8-3	Q9NYF8	Bcl-2-associated transcription factor 1	BCLAF1	1	0.979058	0.825643	0.903645	0.905341	0.80289	0.3869	0.0725105	0.23271	0.000211728	0.00188579
Q9NYF8;Q9NYF8-2;Q9NYF8-3;Q9NYF8-4	578;576;576;405	Q9NYF8;Q9NYF8-3;Q9NYF8-4	Q9NYF8	Bcl-2-associated transcription factor 1	BCLAF1	1	1.17516	0.74327	0.863428	0.835543	0.783178	0.502234	1.98204e-07	0.650892	0.516185	0.0639222
Q9NYF8;Q9NYF8-2;Q9NYF8-3;Q9NYF8-4	760;758;758;587	Q9NYF8;Q9NYF8-3;Q9NYF8-4	Q9NYF8	Bcl-2-associated transcription factor 1	BCLAF1	1	0.95675	0.637744	0.859089	0.833483	0.763671	0.687587	0.000547773	0.252997	0.0972616	0.0180698							1
Q9NYF8;Q9NYF8-2;Q9NYF8-3;Q9NYF8-4	287;285;285;287	Q9NYF8;Q9NYF8-3;Q9NYF8-4	Q9NYF8	Bcl-2-associated transcription factor 1	BCLAF1	1	1.06176	0.883453	0.846109	1.10775	0.758194	0.657398	0.614766	0.0638368	0.6959	0.0856381
Q9NYF8;Q9NYF8-2;Q9NYF8-3;Q9NYF8-4	884;882;833;711	Q9NYF8;Q9NYF8-3;Q9NYF8-4	Q9NYF8	Bcl-2-associated transcription factor 1	BCLAF1	1	1.29766	0.83789	0.818768	0.809871	0.875763	0.276731	0.218252	0.189524	0.00278123	0.185335
Q9NYF8;Q9NYF8-2;Q9NYF8-3	512;510;510	Q9NYF8;Q9NYF8-3	Q9NYF8	Bcl-2-associated transcription factor 1	BCLAF1	1	1.03623	0.764738	0.763693	0.819663	0.728767	0.1665	0.11345	0.105936	0.223293	0.00202339
Q9NYF8;Q9NYF8-2;Q9NYF8-3;Q9NYF8-4	125;123;123;125	Q9NYF8;Q9NYF8-3;Q9NYF8-4	Q9NYF8	Bcl-2-associated transcription factor 1	BCLAF1	1	0.864044	0.42463	0.716582	0.808278	0.495991	0.397217	0.00422477	0.0953862	0.196929	0.00291644							1			1
Q9NYF8;Q9NYF8-2;Q9NYF8-3	422;420;420	Q9NYF8;Q9NYF8-3	Q9NYF8	Bcl-2-associated transcription factor 1	BCLAF1	1	1.19573	0.73422	0.698314	0.727039	0.760175	0.468759	0.115585	0.231235	0.245723	0.0214983
Q9NYF8;Q9NYF8-2;Q9NYF8-3;Q9NYF8-4	726;724;724;553	Q9NYF8;Q9NYF8-3;Q9NYF8-4	Q9NYF8	Bcl-2-associated transcription factor 1	BCLAF1	1	1.0504	0.445357	0.624338	0.660323	0.520053	0.79178	0.00195697	0.0328592	0.00365716	0.00230472							1	1	1	1
Q9NYF8;Q9NYF8-2;Q9NYF8-4	840;838;667	Q9NYF8;Q9NYF8-4	Q9NYF8	Bcl-2-associated transcription factor 1	BCLAF1	1	1.19145	0.703485	0.539708	0.613875	0.620405	0.506647	0.0143849	0.00310357	0.00217324	0.00447392								1	1	1
Q9NYF8;Q9NYF8-2;Q9NYF8-3;Q9NYF8-4	181;179;179;181	Q9NYF8;Q9NYF8-3;Q9NYF8-4	Q9NYF8	Bcl-2-associated transcription factor 1	BCLAF1
Q9NYF8;Q9NYF8-2;Q9NYF8-3;Q9NYF8-4	573;571;571;400	Q9NYF8;Q9NYF8-3;Q9NYF8-4	Q9NYF8	Bcl-2-associated transcription factor 1	BCLAF1
Q9NYF8;Q9NYF8-2;Q9NYF8-3;Q9NYF8-4	525;523;523;352	Q9NYF8;Q9NYF8-3;Q9NYF8-4	Q9NYF8	Bcl-2-associated transcription factor 1	BCLAF1
Q9NYF8;Q9NYF8-2;Q9NYF8-3;Q9NYF8-4	711;709;709;538	Q9NYF8;Q9NYF8-3;Q9NYF8-4	Q9NYF8	Bcl-2-associated transcription factor 1	BCLAF1
Q9NYF8;Q9NYF8-2;Q9NYF8-3;Q9NYF8-4	717;715;715;544	Q9NYF8;Q9NYF8-3;Q9NYF8-4	Q9NYF8	Bcl-2-associated transcription factor 1	BCLAF1
Q9NYF8;Q9NYF8-2;Q9NYF8-3;Q9NYF8-4	718;716;716;545	Q9NYF8;Q9NYF8-3;Q9NYF8-4	Q9NYF8	Bcl-2-associated transcription factor 1	BCLAF1
Q9NYF8;Q9NYF8-2;Q9NYF8-3	385;383;383	Q9NYF8;Q9NYF8-3	Q9NYF8	Bcl-2-associated transcription factor 1	BCLAF1
Q9NYF8;Q9NYF8-2;Q9NYF8-3;Q9NYF8-4	564;562;562;391	Q9NYF8;Q9NYF8-3;Q9NYF8-4	Q9NYF8	Bcl-2-associated transcription factor 1	BCLAF1
Q9NYF8;Q9NYF8-2;Q9NYF8-3;Q9NYF8-4	262;260;260;262	Q9NYF8;Q9NYF8-3;Q9NYF8-4	Q9NYF8	Bcl-2-associated transcription factor 1	BCLAF1
Q9NYF8;Q9NYF8-2;Q9NYF8-3;Q9NYF8-4	264;262;262;264	Q9NYF8;Q9NYF8-3;Q9NYF8-4	Q9NYF8	Bcl-2-associated transcription factor 1	BCLAF1
Q9NYF8;Q9NYF8-2;Q9NYF8-3	427;425;425	Q9NYF8;Q9NYF8-3	Q9NYF8	Bcl-2-associated transcription factor 1	BCLAF1
Q9NYF8;Q9NYF8-2;Q9NYF8-3;Q9NYF8-4	705;703;703;532	Q9NYF8;Q9NYF8-3;Q9NYF8-4	Q9NYF8	Bcl-2-associated transcription factor 1	BCLAF1
Q9NYF8;Q9NYF8-2;Q9NYF8-3;Q9NYF8-4	198;196;196;198	Q9NYF8;Q9NYF8-3;Q9NYF8-4	Q9NYF8	Bcl-2-associated transcription factor 1	BCLAF1
Q9NYF8;Q9NYF8-2;Q9NYF8-3;Q9NYF8-4	763;761;761;590	Q9NYF8;Q9NYF8-3;Q9NYF8-4	Q9NYF8	Bcl-2-associated transcription factor 1	BCLAF1
Q9NYF8;Q9NYF8-2;Q9NYF8-3;Q9NYF8-4	127;125;125;127	Q9NYF8;Q9NYF8-3;Q9NYF8-4	Q9NYF8	Bcl-2-associated transcription factor 1	BCLAF1
Q9NYF8-4	339	Q9NYF8-4	Q9NYF8-4	Bcl-2-associated transcription factor 1	BCLAF1
Q9NYF8;Q9NYF8-2;Q9NYF8-3	494;492;492	Q9NYF8;Q9NYF8-3	Q9NYF8	Bcl-2-associated transcription factor 1	BCLAF1
Q9NYF8;Q9NYF8-2;Q9NYF8-3	402;400;400	Q9NYF8;Q9NYF8-3	Q9NYF8	Bcl-2-associated transcription factor 1	BCLAF1
Q9NYF8;Q9NYF8-2;Q9NYF8-3	341;339;339	Q9NYF8;Q9NYF8-3	Q9NYF8	Bcl-2-associated transcription factor 1	BCLAF1
Q9NYF8;Q9NYF8-2;Q9NYF8-3;Q9NYF8-4	904;902;853;731	Q9NYF8;Q9NYF8-3;Q9NYF8-4	Q9NYF8	Bcl-2-associated transcription factor 1	BCLAF1
Q6W2J9;Q6W2J9-4;Q6W2J9-2;Q6W2J9-3	423;423;423;423	Q6W2J9	Q6W2J9	BCL-6 corepressor	BCOR	1	1.00832	0.927105	1.0158	1.01727	0.972747	0.677077	0.136571	0.879465	0.83747	0.78577
Q6W2J9;Q6W2J9-4;Q6W2J9-2;Q6W2J9-3	488;488;488;488	Q6W2J9	Q6W2J9	BCL-6 corepressor	BCOR	1	1.05699	0.91689	1.00206	1.04089	0.946666	0.441147	0.0945332	0.980595	0.176661	0.384264
Q6W2J9;Q6W2J9-4;Q6W2J9-2	1047;1029;1047	Q6W2J9	Q6W2J9	BCL-6 corepressor	BCOR
Q5H9F3-3;Q5H9F3;Q5H9F3-2	496;496;496	Q5H9F3-3	Q5H9F3-3	BCL-6 corepressor-like protein 1	BCORL1
Q5H9F3-3;Q5H9F3;Q5H9F3-2	1199;1199;1199	Q5H9F3-3	Q5H9F3-3	BCL-6 corepressor-like protein 1	BCORL1
Q5H9F3-3;Q5H9F3;Q5H9F3-2	1033;1033;1033	Q5H9F3-3	Q5H9F3-3	BCL-6 corepressor-like protein 1	BCORL1
Q5H9F3-3;Q5H9F3;Q5H9F3-2	1034;1034;1034	Q5H9F3-3	Q5H9F3-3	BCL-6 corepressor-like protein 1	BCORL1
Q5H9F3-3	1476	Q5H9F3-3	Q5H9F3-3	BCL-6 corepressor-like protein 1	BCORL1
P11274;P11274-2	698;698	P11274	P11274	Breakpoint cluster region protein	BCR	1	0.817601	1.08478	1.0345	0.980601	1.18099	0.0261808	0.123156	0.669381	0.48982	0.097354
P11274;P11274-2	356;356	P11274	P11274	Breakpoint cluster region protein	BCR	1	1.03795	0.939467	0.953025	0.944182	0.926359	0.00981659	0.592826	0.696198	0.0578624	0.426865
P11274;P11274-2	371;371	P11274	P11274	Breakpoint cluster region protein	BCR
P11274;P11274-2	381;381	P11274	P11274	Breakpoint cluster region protein	BCR
P11274;P11274-2	382;382	P11274	P11274	Breakpoint cluster region protein	BCR
P11274;P11274-2	1039;995	P11274	P11274	Breakpoint cluster region protein	BCR
P11274;P11274-2	473;473	P11274	P11274	Breakpoint cluster region protein	BCR
P11274;P11274-2	459;459	P11274	P11274	Breakpoint cluster region protein	BCR
P11274;P11274-2	463;463	P11274	P11274	Breakpoint cluster region protein	BCR
P11274;P11274-2	215;215	P11274	P11274	Breakpoint cluster region protein	BCR
P11274;P11274-2	1264;1220	P11274	P11274	Breakpoint cluster region protein	BCR
P11274;P11274-2	301;301	P11274	P11274	Breakpoint cluster region protein	BCR
P11274;P11274-2	385;385	P11274	P11274	Breakpoint cluster region protein	BCR
P30411;P30411-2	375;348	P30411	P30411	B2 bradykinin receptor	BDKRB2	1	0.991336	1.13174	0.67827	0.776901	0.863079	0.962912	0.326062	0.00376413	0.20233	0.0384247
P30411;P30411-2	389;362	P30411	P30411	B2 bradykinin receptor	BDKRB2	1	1.00611	1.24958	0.514965	0.659753	0.715165	0.98816	0.644239	0.0179949	0.110773	0.0401648								1
P30411;P30411-2	372;345	P30411	P30411	B2 bradykinin receptor	BDKRB2
A6H8Y1;A6H8Y1-2;A6H8Y1-7;A6H8Y1-6;A6H8Y1-4;A6H8Y1-3	100;100;100;80;100;100	A6H8Y1	A6H8Y1	Transcription factor TFIIIB component B'' homolog	BDP1
A6H8Y1;A6H8Y1-2;A6H8Y1-7;A6H8Y1-6	1524;1524;1524;1504	A6H8Y1	A6H8Y1	Transcription factor TFIIIB component B'' homolog	BDP1
Q14457	30	Q14457	Q14457	Beclin-1	BECN1
Q5T5X7	164	Q5T5X7	Q5T5X7	BEN domain-containing protein 3	BEND3	1	1.01123	1.15094	0.965657	0.931246	1.24361	0.882932	0.16084	0.476747	0.342601	0.0251754
Q5T5X7	93	Q5T5X7	Q5T5X7	BEN domain-containing protein 3	BEND3
Q7L4P6	53	Q7L4P6	Q7L4P6	BEN domain-containing protein 5	BEND5
O15155;O15155-2	50;50	O15155	O15155	BET1 homolog	BET1	1	0.94795	5.34678	1.38625	1.23444	3.07583	0.720706	0.0713336	0.207456	0.418012	0.0295306					1
Q9NYM9	9	Q9NYM9	Q9NYM9	BET1-like protein	BET1L	1	0.840103	1.62175	0.898441	0.945553	1.39594	0.270807	0.020274	0.456149	0.675174	0.0305143		1
Q9NYM9	27	Q9NYM9	Q9NYM9	BET1-like protein	BET1L
Q9H694;Q9H694-2	637;637	Q9H694	Q9H694	Protein bicaudal C homolog 1	BICC1	1	0.938994	1.52177	1.31439	1.45412	1.18467	0.670402	0.401145	0.558782	0.3018	0.526617
Q9H694;Q9H694-2	633;633	Q9H694	Q9H694	Protein bicaudal C homolog 1	BICC1	1	1.27354	0.996942	1.24058	1.30256	1.20106	0.453329	0.98956	0.401847	0.292387	0.581348
Q9H694;Q9H694-2	766;766	Q9H694	Q9H694	Protein bicaudal C homolog 1	BICC1	1	0.9027	0.974136	1.02104	0.993601	1.0443	0.260801	0.737713	0.771793	0.950698	0.180344
Q9H694;Q9H694-2	833;833	Q9H694	Q9H694	Protein bicaudal C homolog 1	BICC1	1	1.07739	0.880688	0.969018	1.09634	0.906804	0.561509	0.189736	0.555069	0.494826	0.00579474
Q9H694;Q9H694-2	576;576	Q9H694	Q9H694	Protein bicaudal C homolog 1	BICC1
Q9H694;Q9H694-2	679;679	Q9H694	Q9H694	Protein bicaudal C homolog 1	BICC1
Q9H694;Q9H694-2	803;803	Q9H694	Q9H694	Protein bicaudal C homolog 1	BICC1
Q9H694;Q9H694-2	612;612	Q9H694	Q9H694	Protein bicaudal C homolog 1	BICC1
Q96G01;Q96G01-3;Q96G01-4	548;548;548	Q96G01	Q96G01	Protein bicaudal D homolog 1	BICD1	1	0.922407	1.54779	1.25852	1.17694	1.62956	0.432489	0.227452	0.0642576	0.244633	0.287333
Q96G01;Q96G01-3;Q96G01-4	570;570;570	Q96G01	Q96G01	Protein bicaudal D homolog 1	BICD1	1	0.927033	0.9026	0.958493	0.93133	0.878482	0.324467	0.0399764	0.531353	0.288365	0.063341
Q96G01;Q96G01-3;Q96G01-4	569;569;569	Q96G01	Q96G01	Protein bicaudal D homolog 1	BICD1	1	0.890042	1.13738	0.802058	0.810013	1.02352	0.174862	0.492881	0.0163796	2.33828e-05	0.824463
Q96G01;Q96G01-3;Q96G01-4	560;560;560	Q96G01	Q96G01	Protein bicaudal D homolog 1	BICD1
Q96G01;Q96G01-3	853;853	Q96G01	Q96G01	Protein bicaudal D homolog 1	BICD1
Q8TD16;Q8TD16-2	567;567	Q8TD16	Q8TD16	Protein bicaudal D homolog 2	BICD2	1	1.14172	1.16064	1.24091	1.25532	1.36699	0.350467	0.451849	0.12834	0.169008	0.203976
Q8TD16;Q8TD16-2	568;568	Q8TD16	Q8TD16	Protein bicaudal D homolog 2	BICD2	1	0.882013	0.926073	1.02472	1.06479	1.00971	0.0208822	0.62968	0.884274	0.602861	0.953833
Q8TD16;Q8TD16-2	574;574	Q8TD16	Q8TD16	Protein bicaudal D homolog 2	BICD2	1	0.983665	1.12435	1.01449	0.995505	1.20353	0.27848	0.0308466	0.506963	0.938033	0.0131143
Q8TD16;Q8TD16-2	573;573	Q8TD16	Q8TD16	Protein bicaudal D homolog 2	BICD2	1	1.00799	0.870568	1.00307	0.97861	0.904613	0.757995	8.92342e-05	0.938425	0.132901	0.0133569
Q8TD16;Q8TD16-2	582;582	Q8TD16	Q8TD16	Protein bicaudal D homolog 2	BICD2	1	1.04614	0.783853	0.95414	0.891163	0.823725	0.619333	0.000215774	0.735625	0.0123769	0.00984674
Q8TD16;Q8TD16-2	331;331	Q8TD16	Q8TD16	Protein bicaudal D homolog 2	BICD2
Q8TD16;Q8TD16-2	395;395	Q8TD16	Q8TD16	Protein bicaudal D homolog 2	BICD2
Q8TD16;Q8TD16-2	379;379	Q8TD16	Q8TD16	Protein bicaudal D homolog 2	BICD2
Q8TD16;Q8TD16-2	319;319	Q8TD16	Q8TD16	Protein bicaudal D homolog 2	BICD2
O00499;O00499-2;O00499-6;O00499-11;O00499-9;O00499-7;O00499-4;O00499-3;O00499-5;O00499-10;O00499-8	307;276;276;291;276;276;276;307;307;291;291	O00499	O00499	Myc box-dependent-interacting protein 1	BIN1	1	1.77532	1.24892	1.369	1.57691	1.3445	0.355992	0.61804	0.241747	0.339545	0.537709
O00499;O00499-2;O00499-6;O00499-11;O00499-9;O00499-7;O00499-4;O00499-3;O00499-5;O00499-10;O00499-8	296;265;265;280;265;265;265;296;296;280;280	O00499	O00499	Myc box-dependent-interacting protein 1	BIN1	1	1.33435	1.09723	1.15109	1.2444	1.17506	0.432136	0.772003	0.428716	0.442044	0.627383
O00499;O00499-2;O00499-6;O00499-11	331;300;300;315	O00499	O00499	Myc box-dependent-interacting protein 1	BIN1	1	1.02337	0.857103	1.08287	1.17694	0.996701	0.667344	0.00560143	0.19844	0.292106	0.968412
O00499;O00499-2;O00499-6;O00499-11;O00499-9;O00499-7;O00499-4;O00499-3;O00499-5;O00499-10;O00499-8	303;272;272;287;272;272;272;303;303;287;287	O00499	O00499	Myc box-dependent-interacting protein 1	BIN1	1	1.23231	1.11069	1.07085	1.128	1.16729	0.30662	0.516343	0.426303	0.380975	0.357292
O00499;O00499-2;O00499-6;O00499-11;O00499-9;O00499-7;O00499-4;O00499-3;O00499-5;O00499-10;O00499-8	327;296;296;311;296;296;296;327;327;311;311	O00499	O00499	Myc box-dependent-interacting protein 1	BIN1	1	1.03982	0.952215	1.04591	0.969239	0.933187	0.591195	0.659613	0.689392	0.644068	0.225079
O00499;O00499-2;O00499-6;O00499-11;O00499-9;O00499-7;O00499-4;O00499-3;O00499-5;O00499-10;O00499-8	298;267;267;282;267;267;267;298;298;282;282	O00499	O00499	Myc box-dependent-interacting protein 1	BIN1	1	0.905727	0.898251	0.903814	0.972677	0.971127	0.0134507	0.29515	0.390456	0.25092	0.785227
O00499;O00499-2;O00499-6;O00499-11	333;302;302;317	O00499	O00499	Myc box-dependent-interacting protein 1	BIN1
O00499;O00499-2;O00499-6;O00499-11;O00499-9;O00499-7;O00499-4;O00499-3;O00499-5;O00499-10;O00499-8	323;292;292;307;292;292;292;323;323;307;307	O00499	O00499	Myc box-dependent-interacting protein 1	BIN1
O00499;O00499-2;O00499-6;O00499-11	348;317;317;332	O00499	O00499	Myc box-dependent-interacting protein 1	BIN1
Q13490;Q13490-2	557;508	Q13490	Q13490	Baculoviral IAP repeat-containing protein 2	BIRC2
Q9NR09	2222	Q9NR09	Q9NR09	Baculoviral IAP repeat-containing protein 6	BIRC6	1	1.05567	0.726415	0.892275	0.887538	0.743498	0.328903	0.0401241	0.275446	0.00552647	0.0198327
Q9NR09	2221	Q9NR09	Q9NR09	Baculoviral IAP repeat-containing protein 6	BIRC6
Q9NR09	3591	Q9NR09	Q9NR09	Baculoviral IAP repeat-containing protein 6	BIRC6
Q9NR09	1248	Q9NR09	Q9NR09	Baculoviral IAP repeat-containing protein 6	BIRC6
Q9NR09	590	Q9NR09	Q9NR09	Baculoviral IAP repeat-containing protein 6	BIRC6
P54132	601	P54132	P54132	Bloom syndrome protein	BLM
P54132	186	P54132	P54132	Bloom syndrome protein	BLM
P54132	171	P54132	P54132	Bloom syndrome protein	BLM
P78537	22	P78537	P78537	Biogenesis of lysosome-related organelles complex 1 subunit 1	BLOC1S1
Q6QNY0	63	Q6QNY0	Q6QNY0	Biogenesis of lysosome-related organelles complex 1 subunit 3	BLOC1S3	1	1.04584	0.980414	1.11012	1.11938	1.03085	0.0994384	0.631741	0.0875816	0.0802244	0.593295
Q6QNY0	65	Q6QNY0	Q6QNY0	Biogenesis of lysosome-related organelles complex 1 subunit 3	BLOC1S3	1	1.24271	0.88826	0.936563	1.04685	0.718152	0.602268	0.252793	0.899837	0.931365	0.0197322
Q9NUP1	165	Q9NUP1	Q9NUP1	Biogenesis of lysosome-related organelles complex 1 subunit 4	BLOC1S4	1	0.909394	0.988207	0.977812	0.970719	1.01626	0.248316	0.86482	0.779214	0.647982	0.68108
Q8TDH9;Q8TDH9-2	25;25	Q8TDH9	Q8TDH9	Biogenesis of lysosome-related organelles complex 1 subunit 5	BLOC1S5
P53004	237	P53004	P53004	Biliverdin reductase A	BLVRA	1	1.12471	1.13252	1.17058	1.16546	1.25953	0.403253	0.305473	0.0361989	0.104347	0.297322
P53004	230	P53004	P53004	Biliverdin reductase A	BLVRA	1	0.965855	0.808346	0.865228	0.910446	0.746362	0.723198	0.0555351	0.139672	0.0488062	0.026193
Q9NSY1	1107	Q9NSY1	Q9NSY1	BMP-2-inducible protein kinase	BMP2K	1	1.06863	1.32619	1.40214	1.12284	1.39871	0.809321	0.144243	0.214834	0.497409	0.168556
Q9NSY1	1114	Q9NSY1	Q9NSY1	BMP-2-inducible protein kinase	BMP2K	1	0.991815	1.42602	1.01566	1.26147	1.41398	0.959664	0.110347	0.919355	0.281884	0.100617
Q9NSY1;Q9NSY1-2;Q9NSY1-3	14;14;14	Q9NSY1	Q9NSY1	BMP-2-inducible protein kinase	BMP2K	1	1.18725	0.767019	0.971012	1.12435	0.943459	0.0360089	0.111045	0.820873	0.160387	0.641804
Q9NSY1	1000	Q9NSY1	Q9NSY1	BMP-2-inducible protein kinase	BMP2K	1	1.23143	0.582072	0.828201	1.01049	0.64293	0.0802661	0.0197663	0.0429041	0.943128	0.0607048							1
Q9NSY1	689	Q9NSY1	Q9NSY1	BMP-2-inducible protein kinase	BMP2K
Q9NSY1	949	Q9NSY1	Q9NSY1	BMP-2-inducible protein kinase	BMP2K
Q9NSY1	935	Q9NSY1	Q9NSY1	BMP-2-inducible protein kinase	BMP2K
Q9NSY1	714	Q9NSY1	Q9NSY1	BMP-2-inducible protein kinase	BMP2K
Q9NSY1;Q5H9B9	974;224	Q9NSY1	Q9NSY1	BMP-2-inducible protein kinase;Putative BMP-2-inducible kinase-like protein	BMP2K;BMP2KL
Q9NSY1;Q5H9B9	1014;264	Q9NSY1	Q9NSY1	BMP-2-inducible protein kinase;Putative BMP-2-inducible kinase-like protein	BMP2K;BMP2KL
Q13873	586	Q13873	Q13873	Bone morphogenetic protein receptor type-2	BMPR2
Q13873	940	Q13873	Q13873	Bone morphogenetic protein receptor type-2	BMPR2
Q13873	1013	Q13873	Q13873	Bone morphogenetic protein receptor type-2	BMPR2
Q13873	756	Q13873	Q13873	Bone morphogenetic protein receptor type-2	BMPR2
Q14692	625	Q14692	Q14692	Ribosome biogenesis protein BMS1 homolog	BMS1	1	1.14551	0.823952	0.973493	1.05653	0.930365	0.491525	0.0216264	0.85317	0.512885	0.0194954
Q14692	552	Q14692	Q14692	Ribosome biogenesis protein BMS1 homolog	BMS1	1	0.953572	0.763816	0.916679	0.850906	0.744244	0.137452	0.00163973	0.239974	0.148589	0.00811768
Q14692	49	Q14692	Q14692	Ribosome biogenesis protein BMS1 homolog	BMS1
Q14692	265	Q14692	Q14692	Ribosome biogenesis protein BMS1 homolog	BMS1
Q01954	338	Q01954	Q01954	Zinc finger protein basonuclin-1	BNC1	1	0.959367	0.962575	1.03147	0.942879	0.973363	0.177666	0.375575	0.521567	0.217303	0.169465
Q01954	989	Q01954	Q01954	Zinc finger protein basonuclin-1	BNC1
Q6ZN30;Q6ZN30-2	519;519	Q6ZN30	Q6ZN30	Zinc finger protein basonuclin-2	BNC2	1	1.07826	1.07508	1.53085	1.47247	1.26904	0.641206	0.568368	0.0161921	0.0163908	0.130374			1
Q6ZN30;Q6ZN30-2	701;701	Q6ZN30	Q6ZN30	Zinc finger protein basonuclin-2	BNC2	1	1.01205	1.37959	1.40095	1.25692	1.38894	0.57306	0.00440798	0.0339308	0.056482	0.056835
Q6ZN30;Q6ZN30-2	821;821	Q6ZN30	Q6ZN30	Zinc finger protein basonuclin-2	BNC2	1	1.04227	1.24406	1.32034	1.19122	1.34202	0.767647	0.348336	0.278419	0.175347	0.24852
Q6ZN30;Q6ZN30-2	403;403	Q6ZN30	Q6ZN30	Zinc finger protein basonuclin-2	BNC2	1	0.891346	1.03168	1.08269	1.12532	1.14227	0.1356	0.701839	0.382832	0.0897149	0.00225206
Q6ZN30;Q6ZN30-2	381;381	Q6ZN30	Q6ZN30	Zinc finger protein basonuclin-2	BNC2	1	1.05186	1.00022	1.00853	1.21555	1.13127	0.782645	0.999155	0.907906	0.313056	0.575949
Q6ZN30;Q6ZN30-2	7;7	Q6ZN30	Q6ZN30	Zinc finger protein basonuclin-2	BNC2	1	1.04606	1.00865	0.909372	1.10508	1.02461	0.607743	0.957014	0.282245	0.434847	0.445956
Q6ZN30	937	Q6ZN30	Q6ZN30	Zinc finger protein basonuclin-2	BNC2
Q6ZN30;Q6ZN30-2	829;829	Q6ZN30	Q6ZN30	Zinc finger protein basonuclin-2	BNC2
Q6ZN30;Q6ZN30-2	367;367	Q6ZN30	Q6ZN30	Zinc finger protein basonuclin-2	BNC2
Q12982;Q12982-2	114;176	Q12982	Q12982	BCL2/adenovirus E1B 19 kDa protein-interacting protein 2	BNIP2	1	0.909026	0.808848	0.829158	0.820081	0.800683	0.64257	0.152035	0.285042	0.282053	0.172437
Q12982;Q12982-2	116;178	Q12982	Q12982	BCL2/adenovirus E1B 19 kDa protein-interacting protein 2	BNIP2
O60238;O60238-2	65;25	O60238	O60238	BCL2/adenovirus E1B 19 kDa protein-interacting protein 3-like	BNIP3L	1	1.02212	1.13247	0.889494	0.988235	0.909349	0.694074	0.664545	0.557054	0.961051	0.610423
O60238;O60238-2	166;126	O60238	O60238	BCL2/adenovirus E1B 19 kDa protein-interacting protein 3-like	BNIP3L	1	0.737074	4.09079	0.820686	0.975199	2.3436	0.434184	0.0100845	0.53639	0.928905	0.000896938		1			1
Q8NFC6	635	Q8NFC6	Q8NFC6	Biorientation of chromosomes in cell division protein 1-like 1	BOD1L1	1	1.02846	2.13625	1.84247	1.41282	2.3384	0.740489	0.00796948	0.0731709	0.0314438	0.000996645		1			1
Q8NFC6	1077	Q8NFC6	Q8NFC6	Biorientation of chromosomes in cell division protein 1-like 1	BOD1L1	1	0.870969	1.98504	1.82872	1.33975	2.32865	0.388478	0.00494133	0.000298261	0.138164	0.00143463		1	1		1
Q8NFC6	832	Q8NFC6	Q8NFC6	Biorientation of chromosomes in cell division protein 1-like 1	BOD1L1	1	0.831898	2.19678	1.5585	1.13136	2.33186	0.000938864	0.0031468	0.0617623	0.212876	0.00508724		1			1
Q8NFC6	1017	Q8NFC6	Q8NFC6	Biorientation of chromosomes in cell division protein 1-like 1	BOD1L1	1	1.04986	1.82354	1.36663	1.15301	1.7747	0.783293	0.00217613	0.394671	0.345648	0.000556512		1			1
Q8NFC6	2932	Q8NFC6	Q8NFC6	Biorientation of chromosomes in cell division protein 1-like 1	BOD1L1	1	1.04832	3.0211	1.27994	1.27515	2.82828	0.433165	0.000254541	0.00118345	0.0309547	0.000870337		1			1
Q8NFC6	538	Q8NFC6	Q8NFC6	Biorientation of chromosomes in cell division protein 1-like 1	BOD1L1	1	1.04398	1.71781	1.14444	1.18968	1.64392	0.648989	0.00560354	0.00615942	0.00381607	3.19404e-05		1			1
Q8NFC6	2956	Q8NFC6	Q8NFC6	Biorientation of chromosomes in cell division protein 1-like 1	BOD1L1	1	1.03897	2.03752	1.13899	1.06442	2.17653	0.578768	5.78061e-05	0.00299061	0.0846261	0.011005		1			1
Q8NFC6	3029	Q8NFC6	Q8NFC6	Biorientation of chromosomes in cell division protein 1-like 1	BOD1L1	1	1.01451	0.962963	1.08736	1.06693	0.977929	0.695117	0.0441646	0.00902662	0.0122788	0.061209
Q8NFC6	2973	Q8NFC6	Q8NFC6	Biorientation of chromosomes in cell division protein 1-like 1	BOD1L1	1	1.00352	1.0788	1.02936	1.03612	1.09851	0.980808	0.0576689	0.815979	0.786774	0.54086
Q8NFC6	2954	Q8NFC6	Q8NFC6	Biorientation of chromosomes in cell division protein 1-like 1	BOD1L1	1	0.966905	1.21868	1.02511	0.971867	1.17764	0.758324	0.0603128	0.78548	0.759958	0.378591
Q8NFC6	2501	Q8NFC6	Q8NFC6	Biorientation of chromosomes in cell division protein 1-like 1	BOD1L1	1	1.22011	0.797287	0.877613	0.903299	1.01978	0.0755712	0.00151048	0.0747766	0.145496	0.888671
Q8NFC6	3019	Q8NFC6	Q8NFC6	Biorientation of chromosomes in cell division protein 1-like 1	BOD1L1	1	0.943243	0.819135	0.874661	0.880271	0.822158	0.00548643	0.0129754	0.0298962	0.00550995	3.54824e-05
Q8NFC6	2905	Q8NFC6	Q8NFC6	Biorientation of chromosomes in cell division protein 1-like 1	BOD1L1	1	0.96685	0.651539	0.853887	0.861831	0.668299	0.272403	0.00031567	0.0293608	0.00517818	3.48423e-05							1
Q8NFC6	1462	Q8NFC6	Q8NFC6	Biorientation of chromosomes in cell division protein 1-like 1	BOD1L1	1	0.995689	0.784644	0.847134	0.862924	0.818947	0.930683	0.0250973	0.078574	0.0380776	0.00735824
Q8NFC6	2475	Q8NFC6	Q8NFC6	Biorientation of chromosomes in cell division protein 1-like 1	BOD1L1	1	0.754411	0.653086	0.570036	0.539368	0.593475	0.272799	0.196711	0.123794	0.0252685	0.137018									1
Q8NFC6	2203	Q8NFC6	Q8NFC6	Biorientation of chromosomes in cell division protein 1-like 1	BOD1L1
Q8NFC6	1531	Q8NFC6	Q8NFC6	Biorientation of chromosomes in cell division protein 1-like 1	BOD1L1
Q8NFC6	800	Q8NFC6	Q8NFC6	Biorientation of chromosomes in cell division protein 1-like 1	BOD1L1
Q8NFC6	870	Q8NFC6	Q8NFC6	Biorientation of chromosomes in cell division protein 1-like 1	BOD1L1
Q8NFC6	2964	Q8NFC6	Q8NFC6	Biorientation of chromosomes in cell division protein 1-like 1	BOD1L1
Q8NFC6	1316	Q8NFC6	Q8NFC6	Biorientation of chromosomes in cell division protein 1-like 1	BOD1L1
Q8NFC6	1318	Q8NFC6	Q8NFC6	Biorientation of chromosomes in cell division protein 1-like 1	BOD1L1
Q8NFC6	266	Q8NFC6	Q8NFC6	Biorientation of chromosomes in cell division protein 1-like 1	BOD1L1
Q8NFC6	2986	Q8NFC6	Q8NFC6	Biorientation of chromosomes in cell division protein 1-like 1	BOD1L1
Q8NFC6	1354	Q8NFC6	Q8NFC6	Biorientation of chromosomes in cell division protein 1-like 1	BOD1L1
Q8NFC6	3016	Q8NFC6	Q8NFC6	Biorientation of chromosomes in cell division protein 1-like 1	BOD1L1
Q9Y3E2	122	Q9Y3E2	Q9Y3E2	BolA-like protein 1	BOLA1	1	1.03328	0.814947	1.04804	1.00711	0.907321	0.609213	0.103277	0.266695	0.918077	0.0642276
Q9Y3E2	81	Q9Y3E2	Q9Y3E2	BolA-like protein 1	BOLA1	1	0.983408	0.711633	0.807877	0.76885	0.72491	0.513735	0.0039673	0.00134833	0.0088377	0.000724278
Q14137	106	Q14137	Q14137	Ribosome biogenesis protein BOP1	BOP1	1	1.2911	0.793396	1.08743	1.08617	0.960419	0.21917	0.0199198	0.610777	0.547408	0.526139
Q14137	105	Q14137	Q14137	Ribosome biogenesis protein BOP1	BOP1
Q6PGQ7;Q6PGQ7-2	299;229	Q6PGQ7	Q6PGQ7	Protein aurora borealis	BORA	1	1.08726	1.01336	1.0851	1.06366	0.937086	0.0235216	0.796191	0.150776	0.52449	0.457396
Q6PGQ7;Q6PGQ7-2	137;67	Q6PGQ7	Q6PGQ7	Protein aurora borealis	BORA	1	0.966006	0.558	0.951437	0.924581	0.560778	0.545592	0.000129988	0.70673	0.26035	0.00569911							1			1
P07738	118	P07738	P07738	Bisphosphoglycerate mutase	BPGM
Q12830;Q12830-4;Q12830-2	1300;1300;1174	Q12830	Q12830	Nucleosome-remodeling factor subunit BPTF	BPTF	1	0.997538	1.06903	1.05111	1.07484	1.04711	0.943655	0.400817	0.286832	0.0479612	0.48925
Q12830;Q12830-4;Q12830-2	2098;2098;1972	Q12830	Q12830	Nucleosome-remodeling factor subunit BPTF	BPTF	1	1.05388	1.22389	1.02639	1.05185	1.35376	0.401833	0.0672748	0.849258	0.606113	0.000348676
Q12830;Q12830-4;Q12830-2	2471;2471;2345	Q12830	Q12830	Nucleosome-remodeling factor subunit BPTF	BPTF	1	0.995644	1.00423	1.02563	0.99848	1.02154	0.921584	0.909474	0.725593	0.968069	0.321927
Q12830;Q12830-4;Q12830-2	2370;2370;2244	Q12830	Q12830	Nucleosome-remodeling factor subunit BPTF	BPTF	1	0.943773	0.928395	0.900849	0.865927	0.765311	0.373277	0.614277	0.169705	0.268629	0.0777214
Q12830;Q12830-4;Q12830-2	216;216;216	Q12830	Q12830	Nucleosome-remodeling factor subunit BPTF	BPTF	1	0.945274	0.686513	0.889768	0.871218	0.719285	0.734931	0.00333669	0.36507	0.208009	0.0300417
Q12830;Q12830-4;Q12830-2	1310;1310;1184	Q12830	Q12830	Nucleosome-remodeling factor subunit BPTF	BPTF
Q12830;Q12830-4;Q12830-2	1083;1083;957	Q12830	Q12830	Nucleosome-remodeling factor subunit BPTF	BPTF
Q12830;Q12830-4;Q12830-2	1251;1251;1125	Q12830	Q12830	Nucleosome-remodeling factor subunit BPTF	BPTF
Q12830;Q12830-4;Q12830-2	1673;1673;1547	Q12830	Q12830	Nucleosome-remodeling factor subunit BPTF	BPTF
Q12830;Q12830-4;Q12830-2	1231;1231;1105	Q12830	Q12830	Nucleosome-remodeling factor subunit BPTF	BPTF
Q12830;Q12830-4;Q12830-2	2845;2702;2719	Q12830	Q12830	Nucleosome-remodeling factor subunit BPTF	BPTF
Q12830;Q12830-4;Q12830-2	2724;2581;2598	Q12830	Q12830	Nucleosome-remodeling factor subunit BPTF	BPTF
Q12830;Q12830-4;Q12830-2	763;763;637	Q12830	Q12830	Nucleosome-remodeling factor subunit BPTF	BPTF
Q12830;Q12830-4;Q12830-2	2473;2473;2347	Q12830	Q12830	Nucleosome-remodeling factor subunit BPTF	BPTF
Q12830;Q12830-4;Q12830-2	1303;1303;1177	Q12830	Q12830	Nucleosome-remodeling factor subunit BPTF	BPTF
P15056	365	P15056	P15056	Serine/threonine-protein kinase B-raf	BRAF	1	1.80915	1.47844	2.10816	2.0217	1.12191	0.0545309	0.0215631	0.0231432	0.0113056	0.106953			1	1
P15056	446	P15056	P15056	Serine/threonine-protein kinase B-raf	BRAF	1	1.04247	1.09529	1.03677	1.0253	1.0342	0.707905	0.220843	0.801121	0.591698	0.779173
P15056	729	P15056	P15056	Serine/threonine-protein kinase B-raf	BRAF	1	1.03443	0.837316	0.947091	0.964246	0.987868	0.321009	0.183173	0.573687	0.688012	0.922996
P15056	419	P15056	P15056	Serine/threonine-protein kinase B-raf	BRAF	1	1.0627	0.803559	0.946127	1.00563	0.934638	0.618372	0.00321155	0.465496	0.962519	0.0299966
P15056	401	P15056	P15056	Serine/threonine-protein kinase B-raf	BRAF	1	0.996666	0.952498	0.918962	0.965229	0.975327	0.975509	0.0784954	0.501287	0.798393	0.446975
P15056	732	P15056	P15056	Serine/threonine-protein kinase B-raf	BRAF
P15056	429	P15056	P15056	Serine/threonine-protein kinase B-raf	BRAF
P15056	151	P15056	P15056	Serine/threonine-protein kinase B-raf	BRAF
Q7Z569	93	Q7Z569	Q7Z569	BRCA1-associated protein	BRAP	1	1.10625	1.60888	1.18278	1.19595	1.50095	0.69408	0.181916	0.422889	0.376209	0.136735
Q7Z569	97	Q7Z569	Q7Z569	BRCA1-associated protein	BRAP	1	1.03187	0.905536	1.08251	1.09201	1.09444	0.0370763	0.0348757	0.0901534	0.199871	0.16192
Q7Z569	117	Q7Z569	Q7Z569	BRCA1-associated protein	BRAP	1	1.07546	0.97072	0.976961	1.02077	0.999409	0.59813	0.88844	0.792699	0.888781	0.996443
Q7Z569	52	Q7Z569	Q7Z569	BRCA1-associated protein	BRAP	1	0.975594	0.826236	0.96746	1.08538	0.948076	0.641133	0.135193	0.7037	0.168352	0.560781
Q7Z569;Q7Z569-2	286;107	Q7Z569	Q7Z569	BRCA1-associated protein	BRAP
Q7Z569	99	Q7Z569	Q7Z569	BRCA1-associated protein	BRAP
Q7Z569;Q7Z569-2	308;129	Q7Z569	Q7Z569	BRCA1-associated protein	BRAP
Q6PJG6;Q6PJG6-3	742;212	Q6PJG6	Q6PJG6	BRCA1-associated ATM activator 1	BRAT1	1	1.03426	1.30518	1.13293	1.1547	1.29518	0.757535	0.396204	0.513113	0.65371	0.459641
P38398;P38398-8;P38398-4;P38398-7;P38398-5;P38398-6;P38398-3	114;67;97;114;114;114;114	P38398	P38398	Breast cancer type 1 susceptibility protein	BRCA1	1	1.01859	0.866336	0.845228	0.912057	0.767091	0.856088	0.00882099	0.0483041	0.19281	0.0064455
P38398;P38398-8;P38398-4;P38398-7	1189;1142;1172;1189	P38398	P38398	Breast cancer type 1 susceptibility protein	BRCA1
P38398;P38398-8;P38398-4;P38398-7	1191;1144;1174;1191	P38398	P38398	Breast cancer type 1 susceptibility protein	BRCA1
P38398;P38398-8;P38398-4;P38398-7;P38398-5;P38398-6;P38398-3	123;76;106;123;123;123;123	P38398	P38398	Breast cancer type 1 susceptibility protein	BRCA1
P38398;P38398-8;P38398-4;P38398-7	632;585;615;632	P38398	P38398	Breast cancer type 1 susceptibility protein	BRCA1
P38398;P38398-8;P38398-4;P38398-7;P38398-5;P38398-6;P38398-3	1524;1477;1507;1545;382;420;420	P38398	P38398	Breast cancer type 1 susceptibility protein	BRCA1
P51587	3284	P51587	P51587	Breast cancer type 2 susceptibility protein	BRCA2
P51587	492	P51587	P51587	Breast cancer type 2 susceptibility protein	BRCA2
P51587	648	P51587	P51587	Breast cancer type 2 susceptibility protein	BRCA2
P51587	844	P51587	P51587	Breast cancer type 2 susceptibility protein	BRCA2
O95696-2;O95696	1016;885	O95696-2	O95696-2	Bromodomain-containing protein 1	BRD1	1	0.934535	2.06701	1.36586	1.16186	1.93937	0.429192	0.00174454	0.0149156	0.333233	0.0628087		1
O95696-2	906	O95696-2	O95696-2	Bromodomain-containing protein 1	BRD1	1	0.923636	1.24913	1.0746	1.16791	1.18843	0.261764	0.0822429	0.158605	0.116614	0.0193156
O95696-2;O95696	128;128	O95696-2	O95696-2	Bromodomain-containing protein 1	BRD1	1	0.904381	0.820725	0.950145	0.878168	0.798609	0.219251	0.0854878	0.645127	0.126943	0.160593
O95696-2;O95696	983;852	O95696-2	O95696-2	Bromodomain-containing protein 1	BRD1
O95696-2;O95696	18;18	O95696-2	O95696-2	Bromodomain-containing protein 1	BRD1
O95696-2;O95696	25;25	O95696-2	O95696-2	Bromodomain-containing protein 1	BRD1
O95696-2;O95696	1021;890	O95696-2	O95696-2	Bromodomain-containing protein 1	BRD1
O95696-2;O95696	934;803	O95696-2	O95696-2	Bromodomain-containing protein 1	BRD1
O95696-2;O95696	945;814	O95696-2	O95696-2	Bromodomain-containing protein 1	BRD1
O95696-2;O95696	27;27	O95696-2	O95696-2	Bromodomain-containing protein 1	BRD1
P25440;P25440-4;P25440-3;P25440-2	298;178;251;298	P25440	P25440	Bromodomain-containing protein 2	BRD2	1	1.13495	0.954804	1.03745	1.04499	1.01275	0.485162	0.766355	0.65533	0.755511	0.92293
P25440;P25440-4;P25440-3;P25440-2	301;181;254;301	P25440	P25440	Bromodomain-containing protein 2	BRD2	1	1.09725	1.28579	1.02927	1.05798	1.02507	0.122043	0.226874	0.752709	0.428089	0.756355
Q15059;Q15059-2	263;263	Q15059	Q15059	Bromodomain-containing protein 3	BRD3	1	0.98011	0.899568	1.03345	1.02145	0.986959	0.158132	0.00117747	0.000448322	0.10123	0.128318
Q15059;Q15059-2	261;261	Q15059	Q15059	Bromodomain-containing protein 3	BRD3
O60885	1117	O60885	O60885	Bromodomain-containing protein 4	BRD4	1	1.00422	1.03628	0.789995	0.883444	1.09825	0.814301	0.489239	0.0503074	0.0238829	0.272465
O60885	1064	O60885	O60885	Bromodomain-containing protein 4	BRD4
O60885	1070	O60885	O60885	Bromodomain-containing protein 4	BRD4
O60885	1078	O60885	O60885	Bromodomain-containing protein 4	BRD4
O60885	1083	O60885	O60885	Bromodomain-containing protein 4	BRD4
O60885;O60885-2;O60885-3	601;601;601	O60885	O60885	Bromodomain-containing protein 4	BRD4
O60885	1212	O60885	O60885	Bromodomain-containing protein 4	BRD4
O60885	942	O60885	O60885	Bromodomain-containing protein 4	BRD4
Q9NPI1;Q9NPI1-2	263;263	Q9NPI1	Q9NPI1	Bromodomain-containing protein 7	BRD7
Q9NPI1;Q9NPI1-2	279;279	Q9NPI1	Q9NPI1	Bromodomain-containing protein 7	BRD7
Q9H0E9-2;Q9H0E9-4;Q9H0E9-3	268;268;128	Q9H0E9-2	Q9H0E9-2	Bromodomain-containing protein 8	BRD8	1	1.15013	1.44605	1.30099	1.28435	1.41701	0.0766626	0.0572329	0.0275637	0.0281195	0.00406953
Q9H0E9-2;Q9H0E9-4;Q9H0E9-3	264;264;124	Q9H0E9-2	Q9H0E9-2	Bromodomain-containing protein 8	BRD8	1	1.05065	0.670679	0.872173	1.00441	0.773291	0.815084	0.0422387	0.142161	0.982462	0.165802
Q9H0E9-2;Q9H0E9-4;Q9H0E9-3	284;284;144	Q9H0E9-2	Q9H0E9-2	Bromodomain-containing protein 8	BRD8	1	0.966114	0.82659	0.865866	0.877834	0.765732	0.590811	0.0633803	0.207173	0.031597	0.0234867
Q9H8M2;Q9H8M2-6;Q9H8M2-3;Q9H8M2-1;Q9H8M2-2	566;513;450;470;175	Q9H8M2	Q9H8M2	Bromodomain-containing protein 9	BRD9
Q9H8M2;Q9H8M2-6;Q9H8M2-3;Q9H8M2-1;Q9H8M2-2	588;535;472;492;197	Q9H8M2	Q9H8M2	Bromodomain-containing protein 9	BRD9
Q9H8M2	103	Q9H8M2	Q9H8M2	Bromodomain-containing protein 9	BRD9
Q9NXR7;Q9NXR7-4;Q9NXR7-3;Q9NXR7-1	48;48;48;48	Q9NXR7	Q9NXR7	BRCA1-A complex subunit BRE	BRE
Q92994;Q92994-9;Q92994-3;Q92994-7;Q92994-8;Q92994-5	553;315;349;438;460;526	Q92994	Q92994	Transcription factor IIIB 90 kDa subunit	BRF1	1	1.38666	0.691576	1.09458	1.21237	0.821325	0.0244954	0.00661672	0.169166	0.031134	0.155481
Q9HAW0;Q9HAW0-2	353;330	Q9HAW0	Q9HAW0	Transcription factor IIIB 50 kDa subunit	BRF2	1	1.02254	0.845153	1.01645	1.02779	0.903915	0.645997	0.0768763	0.812584	0.667789	0.442614
Q9BX63	990	Q9BX63	Q9BX63	Fanconi anemia group J protein	BRIP1	1	0.868777	0.703841	0.927309	0.854503	0.673318	0.598687	0.133716	0.669239	0.537199	0.0698995
Q9BX63;Q9BX63-2	206;206	Q9BX63	Q9BX63	Fanconi anemia group J protein	BRIP1	1	1.03228	0.81315	0.851492	0.879957	0.774718	0.199668	0.0425978	0.00717263	0.281618	0.0492407
Q9BX63;Q9BX63-2	956;956	Q9BX63	Q9BX63	Fanconi anemia group J protein	BRIP1	1	0.971754	0.746956	0.847345	0.954763	0.778974	0.713117	0.000191759	0.16747	0.584082	0.00608399
Q9BX63	1032	Q9BX63	Q9BX63	Fanconi anemia group J protein	BRIP1
Q9BX63	1237	Q9BX63	Q9BX63	Fanconi anemia group J protein	BRIP1
Q9BX63;Q9BX63-2	128;128	Q9BX63	Q9BX63	Fanconi anemia group J protein	BRIP1
Q9BX63;Q9BX63-2	226;226	Q9BX63	Q9BX63	Fanconi anemia group J protein	BRIP1
Q9BX63	1001	Q9BX63	Q9BX63	Fanconi anemia group J protein	BRIP1
Q9BX63;Q9BX63-2	197;197	Q9BX63	Q9BX63	Fanconi anemia group J protein	BRIP1
Q9BX63;Q9BX63-2	113;113	Q9BX63	Q9BX63	Fanconi anemia group J protein	BRIP1
Q8TDN6	261	Q8TDN6	Q8TDN6	Ribosome biogenesis protein BRX1 homolog	BRIX1
Q9HCU9	237	Q9HCU9	Q9HCU9	Breast cancer metastasis-suppressor 1	BRMS1	1	0.848822	0.767775	0.935866	0.790853	0.808506	0.480274	0.199225	0.603887	0.148654	0.204689
Q5PSV4;Q5PSV4-2	197;149	Q5PSV4	Q5PSV4	Breast cancer metastasis-suppressor 1-like protein	BRMS1L	1	1.04256	1.02282	1.01498	1.01811	1.00896	0.761934	0.904472	0.892225	0.896817	0.923117
P55201;P55201-3;P55201-2;P55201-4	452;452;452;452	P55201	P55201	Peregrin	BRPF1	1	1.16128	0.780258	0.972394	0.920318	0.74186	0.105452	0.0145037	0.727728	0.318146	0.0088704
P55201;P55201-3;P55201-2;P55201-4	860;859;866;860	P55201	P55201	Peregrin	BRPF1
P55201;P55201-3;P55201-2;P55201-4	84;84;84;84	P55201	P55201	Peregrin	BRPF1
P55201;P55201-3;P55201-2;P55201-4	56;56;56;56	P55201	P55201	Peregrin	BRPF1
Q9ULD4;Q9ULD4-3;Q9ULD4-2	400;400;400	Q9ULD4	Q9ULD4	Bromodomain and PHD finger-containing protein 3	BRPF3	1	0.977625	0.715115	1.03114	1.00016	0.64719	0.801688	0.0017888	0.791776	0.998742	0.00437153										1
Q9ULD4;Q9ULD4-3;Q9ULD4-2	26;26;26	Q9ULD4	Q9ULD4	Bromodomain and PHD finger-containing protein 3	BRPF3	1	0.855191	0.845277	0.87002	0.928444	0.805957	0.147484	0.238927	0.30989	0.114927	0.00171576
Q9ULD4	900	Q9ULD4	Q9ULD4	Bromodomain and PHD finger-containing protein 3	BRPF3
Q9ULD4;Q9ULD4-3;Q9ULD4-2	17;17;17	Q9ULD4	Q9ULD4	Bromodomain and PHD finger-containing protein 3	BRPF3
Q9ULD4;Q9ULD4-3;Q9ULD4-2	19;19;19	Q9ULD4	Q9ULD4	Bromodomain and PHD finger-containing protein 3	BRPF3
Q9ULD4;Q9ULD4-3;Q9ULD4-2	28;28;28	Q9ULD4	Q9ULD4	Bromodomain and PHD finger-containing protein 3	BRPF3
Q8TDC3;Q8TDC3-2	399;415	Q8TDC3	Q8TDC3	Serine/threonine-protein kinase BRSK1	BRSK1	1	1.12073	1.70292	1.08475	1.13411	1.9475	0.381623	0.00221008	0.386725	0.522522	0.00161731		1			1
Q8TDC3;Q8TDC3-2	413;429	Q8TDC3	Q8TDC3	Serine/threonine-protein kinase BRSK1	BRSK1
Q8TDC3;Q8TDC3-2	432;448	Q8TDC3	Q8TDC3	Serine/threonine-protein kinase BRSK1	BRSK1
Q8TDC3;Q8TDC3-2	443;459	Q8TDC3	Q8TDC3	Serine/threonine-protein kinase BRSK1	BRSK1
Q8TDC3;Q8TDC3-2	508;524	Q8TDC3	Q8TDC3	Serine/threonine-protein kinase BRSK1	BRSK1
Q8TDC3;Q8TDC3-2	406;422	Q8TDC3	Q8TDC3	Serine/threonine-protein kinase BRSK1	BRSK1
Q8IWQ3;Q8IWQ3-4;Q8IWQ3-6;Q8IWQ3-3;Q8IWQ3-2;Q8IWQ3-5	393;393;333;393;393;439	Q8IWQ3	Q8IWQ3	Serine/threonine-protein kinase BRSK2	BRSK2
Q8IWQ3;Q8IWQ3-4;Q8IWQ3-6;Q8IWQ3-3;Q8IWQ3-2;Q8IWQ3-5;Q8TDC3;Q8TDC3-2	489;511;429;489;489;535;563;579	Q8IWQ3;Q8TDC3	Q8TDC3	Serine/threonine-protein kinase BRSK2;Serine/threonine-protein kinase BRSK1	BRSK2;BRSK1	1	0.970748	0.848554	0.949392	1.03976	0.919687	0.696149	0.000268157	0.572487	0.34474	0.169058
Q9NSI6-2;Q9NSI6;Q9NSI6-3	2131;2131;2131	Q9NSI6-2	Q9NSI6-2	Bromodomain and WD repeat-containing protein 1	BRWD1	1	1.26891	2.63192	1.36327	1.46277	2.51761	0.435469	0.0973614	0.260108	0.119861	0.0419224					1
Q9NSI6-2;Q9NSI6;Q9NSI6-3	1475;1475;1475	Q9NSI6-2	Q9NSI6-2	Bromodomain and WD repeat-containing protein 1	BRWD1	1	0.902495	1.03261	1.1614	1.15733	1.21393	0.396571	0.691472	0.0281254	0.166523	0.0377906
Q9NSI6-2;Q9NSI6;Q9NSI6-3	696;696;696	Q9NSI6-2	Q9NSI6-2	Bromodomain and WD repeat-containing protein 1	BRWD1	1	0.931029	1.28524	1.15665	1.03782	1.44112	0.493319	0.0837248	0.194361	0.661868	0.0889651
Q9NSI6-2;Q9NSI6;Q9NSI6-3	1793;1793;1793	Q9NSI6-2	Q9NSI6-2	Bromodomain and WD repeat-containing protein 1	BRWD1
Q6RI45;Q6RI45-5;Q6RI45-3;Q6RI45-4;Q6RI45-2	703;703;299;373;532	Q6RI45	Q6RI45	Bromodomain and WD repeat-containing protein 3	BRWD3
Q9NW68;Q9NW68-9;Q9NW68-4;Q9NW68-8;Q9NW68-7;Q9NW68-3;Q9NW68-2	166;71;62;110;183;183;166	Q9NW68	Q9NW68	BSD domain-containing protein 1	BSDC1	1	0.859504	0.936882	0.903825	0.936103	0.99943	0.0828696	0.0907769	0.0735962	0.01572	0.982814
O14981	224	O14981	O14981	TATA-binding protein-associated factor 172	BTAF1
Q9H0C5;Q9H0C5-2	30;30	Q9H0C5	Q9H0C5	BTB/POZ domain-containing protein 1	BTBD1	1	1.35333	1.87379	1.4812	1.605	1.90977	0.414962	0.0323777	0.0259785	0.0749082	0.025713		1			1
Q9BSF8;Q9BSF8-2	75;83	Q9BSF8	Q9BSF8	BTB/POZ domain-containing protein 10	BTBD10	1	1.13973	0.920857	1.16452	1.0192	0.898892	0.312556	0.709969	0.457271	0.913121	0.622503
Q9BSF8;Q9BSF8-2	92;100	Q9BSF8	Q9BSF8	BTB/POZ domain-containing protein 10	BTBD10	1	0.972336	0.65313	0.912273	0.850446	0.614132	0.823106	0.006817	0.452582	0.201284	0.00031048							1			1
Q9P203;Q9P203-5	1112;761	Q9P203	Q9P203	BTB/POZ domain-containing protein 7	BTBD7	1	0.923124	1.0175	1.13408	1.11527	1.002	0.0710616	0.836671	0.0681287	0.312052	0.969422
Q9P203;Q9P203-5	997;646	Q9P203	Q9P203	BTB/POZ domain-containing protein 7	BTBD7
Q96Q07;Q96Q07-3;Q96Q07-2	599;531;569	Q96Q07	Q96Q07	BTB/POZ domain-containing protein 9	BTBD9
P20290	30	P20290	P20290	Transcription factor BTF3	BTF3	1	1.05478	0.922167	1.17902	1.13237	0.944636	0.305457	0.0368653	0.045712	0.036298	0.11722
P20290;P20290-2	158;114	P20290;P20290-2	P20290	Transcription factor BTF3	BTF3	1	1.00246	1.0199	1.14041	1.05536	1.00577	0.911139	0.876361	0.359357	0.363408	0.876034
P20290;P20290-2	149;105	P20290;P20290-2	P20290	Transcription factor BTF3	BTF3
P20290;Q96K17-3;P20290-2;Q96K17	82;33;38;33	P20290;P20290-2;Q96K17	P20290	Transcription factor BTF3;Transcription factor BTF3 homolog 4	BTF3;BTF3L4
P62324	158	P62324	P62324	Protein BTG1	BTG1
Q8WVV5;Q7KYR7;Q8WVV5-5;Q7KYR7-3;Q8WVV5-4;Q7KYR7-5	522;526;312;374;406;465	Q8WVV5	Q8WVV5	Butyrophilin subfamily 2 member A2;Butyrophilin subfamily 2 member A1	BTN2A2;BTN2A1
Q9Y297;Q9Y297-2	127;91	Q9Y297	Q9Y297	F-box/WD repeat-containing protein 1A	BTRC
O43683;O43683-2;O43683-3	655;655;635	O43683	O43683	Mitotic checkpoint serine/threonine-protein kinase BUB1	BUB1	1	1.10454	1.03858	0.877565	0.806895	0.839118	0.560054	0.801502	0.0788355	0.0458967	0.119979
O43683;O43683-2;O43683-3	661;661;641	O43683	O43683	Mitotic checkpoint serine/threonine-protein kinase BUB1	BUB1	1	0.916801	0.702108	0.779342	0.778907	0.662626	0.349668	0.00755778	0.0245749	0.0319127	5.05759e-05										1
O43683;O43683-2;O43683-3	459;459;439	O43683	O43683	Mitotic checkpoint serine/threonine-protein kinase BUB1	BUB1
O60566;O60566-3;O60566-2	543;557;494	O60566	O60566	Mitotic checkpoint serine/threonine-protein kinase BUB1 beta	BUB1B	1	0.953695	0.930343	0.957014	0.927609	0.92962	0.336813	0.500978	0.303746	0.0127681	0.34367
O60566;O60566-3;O60566-2	435;449;381	O60566	O60566	Mitotic checkpoint serine/threonine-protein kinase BUB1 beta	BUB1B	1	1.18634	0.748288	0.947253	0.904305	0.785177	0.0750216	0.0194346	0.721511	0.322506	0.00466644
O60566;O60566-3;O60566-2	1043;1057;926	O60566	O60566	Mitotic checkpoint serine/threonine-protein kinase BUB1 beta	BUB1B
O60566;O60566-3;O60566-2	384;398;330	O60566	O60566	Mitotic checkpoint serine/threonine-protein kinase BUB1 beta	BUB1B
O43684	325	O43684	O43684	Mitotic checkpoint protein BUB3	BUB3
O43684;O43684-2	211;211	O43684	O43684	Mitotic checkpoint protein BUB3	BUB3
Q9BRD0;Q9BRD0-2	123;123	Q9BRD0	Q9BRD0	BUD13 homolog	BUD13	1	0.990333	0.797016	1.05603	1.06348	0.862211	0.878244	0.038734	0.495463	0.283421	0.0916499
Q9BRD0	235	Q9BRD0	Q9BRD0	BUD13 homolog	BUD13	1	1.06311	1.05494	1.02911	0.995481	1.05998	0.660194	0.718622	0.876651	0.943296	0.724738
Q9BRD0	248	Q9BRD0	Q9BRD0	BUD13 homolog	BUD13	1	1.09337	0.863068	1.01204	1.06671	0.958153	0.079269	0.0489884	0.880135	0.51874	0.499422
Q9BRD0	271	Q9BRD0	Q9BRD0	BUD13 homolog	BUD13	1	0.964867	0.950328	0.967495	0.965618	0.929027	0.692882	0.412993	0.623521	0.690093	0.439167
Q9BRD0;Q9BRD0-2	159;159	Q9BRD0	Q9BRD0	BUD13 homolog	BUD13	1	0.835957	0.83702	0.927083	0.993136	0.916091	0.045617	0.00994006	0.0343566	0.84337	0.229814
Q9BRD0	240	Q9BRD0	Q9BRD0	BUD13 homolog	BUD13	1	1.04493	0.887757	0.90508	1.00202	0.833819	0.672382	0.193028	0.377096	0.977766	0.0573373
Q9BRD0	325	Q9BRD0	Q9BRD0	BUD13 homolog	BUD13	1	1.08275	0.814051	0.834449	0.865746	0.75829	0.42758	0.256256	0.290648	0.16809	0.00200445
Q9BRD0	281	Q9BRD0	Q9BRD0	BUD13 homolog	BUD13
Q9BRD0;Q9BRD0-2	358;224	Q9BRD0	Q9BRD0	BUD13 homolog	BUD13
Q9BRD0;Q9BRD0-2	172;172	Q9BRD0	Q9BRD0	BUD13 homolog	BUD13
Q9BRD0;Q9BRD0-2	175;175	Q9BRD0	Q9BRD0	BUD13 homolog	BUD13
Q9BRD0;Q9BRD0-2	197;197	Q9BRD0	Q9BRD0	BUD13 homolog	BUD13
Q9BRD0;Q9BRD0-2	201;201	Q9BRD0	Q9BRD0	BUD13 homolog	BUD13
Q9BRD0;Q9BRD0-2	127;127	Q9BRD0	Q9BRD0	BUD13 homolog	BUD13
Q9BRD0	236	Q9BRD0	Q9BRD0	BUD13 homolog	BUD13
Q9BRD0;Q9BRD0-2	139;139	Q9BRD0	Q9BRD0	BUD13 homolog	BUD13
Q9BRD0;Q9BRD0-2	151;151	Q9BRD0	Q9BRD0	BUD13 homolog	BUD13
Q9BRD0;Q9BRD0-2	402;268	Q9BRD0	Q9BRD0	BUD13 homolog	BUD13
Q9BRD0;Q9BRD0-2	407;273	Q9BRD0	Q9BRD0	BUD13 homolog	BUD13
Q9BRD0;Q9BRD0-2	135;135	Q9BRD0	Q9BRD0	BUD13 homolog	BUD13
Q9BRD0;Q9BRD0-2	147;147	Q9BRD0	Q9BRD0	BUD13 homolog	BUD13
Q7L1Q6;Q7L1Q6-2;Q7L1Q6-4;Q7L1Q6-3	411;345;415;443	Q7L1Q6	Q7L1Q6	Basic leucine zipper and W2 domain-containing protein 1	BZW1	1	1.02842	0.919346	1.00957	1.0023	0.930483	0.926688	0.502517	0.983177	0.995391	0.420415
Q7L1Q6;Q7L1Q6-2;Q7L1Q6-4;Q7L1Q6-3	391;325;395;423	Q7L1Q6	Q7L1Q6	Basic leucine zipper and W2 domain-containing protein 1	BZW1
Q96B45	44	Q96B45	Q96B45	UPF0693 protein C10orf32	C10orf32
Q6ZUT1;Q6ZUT1-2;Q6ZUT1-3	137;138;109	Q6ZUT1	Q6ZUT1	Uncharacterized protein C11orf57	C11orf57	1	0.918893	0.892637	0.98496	1.00408	0.954324	0.0195769	0.115196	0.876383	0.973021	0.531919
Q9H3H3;Q9H3H3-2;Q9H3H3-3	235;276;277	Q9H3H3	Q9H3H3	UPF0696 protein C11orf68	C11orf68	1	1.28973	1.28465	1.41099	1.26274	1.17318	0.19939	0.188374	0.404258	0.333107	0.437167
Q9BUA3	308	Q9BUA3	Q9BUA3	Uncharacterized protein C11orf84	C11orf84	1	0.971845	0.89966	0.931925	1.04097	0.827171	0.724584	0.430309	0.473981	0.790804	0.0750012
Q9BUA3	121	Q9BUA3	Q9BUA3	Uncharacterized protein C11orf84	C11orf84
Q9BUA3	49	Q9BUA3	Q9BUA3	Uncharacterized protein C11orf84	C11orf84
Q7Z7L8	399	Q7Z7L8	Q7Z7L8	Uncharacterized protein C11orf96	C11orf96	1	1.01089	0.869238	1.0177	0.989876	0.816712	0.883125	0.00039675	0.851034	0.705299	0.000160735
Q7Z7L8	406	Q7Z7L8	Q7Z7L8	Uncharacterized protein C11orf96	C11orf96	1	1.04736	0.791999	0.963897	0.979713	0.770409	0.480407	0.000148164	0.721221	0.752252	0.00613308
Q7Z7L8	425	Q7Z7L8	Q7Z7L8	Uncharacterized protein C11orf96	C11orf96
Q7Z7L8	431	Q7Z7L8	Q7Z7L8	Uncharacterized protein C11orf96	C11orf96
Q7Z7L8	411	Q7Z7L8	Q7Z7L8	Uncharacterized protein C11orf96	C11orf96
Q7Z7L8	368	Q7Z7L8	Q7Z7L8	Uncharacterized protein C11orf96	C11orf96
Q7Z7L8	372	Q7Z7L8	Q7Z7L8	Uncharacterized protein C11orf96	C11orf96
Q7Z7L8	407	Q7Z7L8	Q7Z7L8	Uncharacterized protein C11orf96	C11orf96
Q9HB07	53	Q9HB07	Q9HB07	UPF0160 protein MYG1, mitochondrial	C12orf10
Q8N999;Q8N999-2	6;6	Q8N999	Q8N999	Uncharacterized protein C12orf29	C12orf29	1	0.97651	1.21462	0.741354	0.750503	0.938917	0.94971	0.414721	0.462696	0.509631	0.746176
Q96C57	179	Q96C57	Q96C57	Uncharacterized protein C12orf43	C12orf43	1	1.06038	0.846587	1.0974	1.05414	0.86756	0.586579	0.0319675	0.000260312	0.634219	0.0837171
Q96C57	138	Q96C57	Q96C57	Uncharacterized protein C12orf43	C12orf43	1	1.02527	0.952222	0.998796	0.998665	1.03001	0.239356	0.553618	0.983	0.963169	0.359916
Q96C57	61	Q96C57	Q96C57	Uncharacterized protein C12orf43	C12orf43	1	1.05946	0.940032	0.770316	0.664981	0.775408	0.885717	0.871626	0.620611	0.318034	0.255581
Q96C57	248	Q96C57	Q96C57	Uncharacterized protein C12orf43	C12orf43
Q8N5I9	178	Q8N5I9	Q8N5I9	Uncharacterized protein C12orf45	C12orf45	1	1.12293	0.567118	0.807071	0.905198	0.607602	0.420064	0.00152201	0.00456893	0.246893	0.00057478							1			1
Q8N5I9	181	Q8N5I9	Q8N5I9	Uncharacterized protein C12orf45	C12orf45
Q96MD2	421	Q96MD2	Q96MD2	UPF0536 protein C12orf66	C12orf66
Q9H972;Q9H972-2	285;285	Q9H972	Q9H972	Uncharacterized protein C14orf93	C14orf93
Q9H972;Q9H972-2	224;224	Q9H972	Q9H972	Uncharacterized protein C14orf93	C14orf93
Q6ZRI6;Q6ZRI6-2	467;467	Q6ZRI6	Q6ZRI6	Uncharacterized protein C15orf39	C15orf39
Q6ZRI6;Q6ZRI6-2	299;299	Q6ZRI6	Q6ZRI6	Uncharacterized protein C15orf39	C15orf39
Q6ZRI6;Q6ZRI6-3	970;60	Q6ZRI6	Q6ZRI6	Uncharacterized protein C15orf39	C15orf39
Q6ZUT6;Q6ZUT6-4;Q6ZUT6-2	411;343;201	Q6ZUT6	Q6ZUT6	Uncharacterized protein C15orf52	C15orf52	1	1.18126	1.70389	1.52505	1.21734	1.90123	0.576988	0.0353326	0.11421	0.0444773	0.0572959		1
Q6ZUT6;Q6ZUT6-4;Q6ZUT6-2	392;324;182	Q6ZUT6	Q6ZUT6	Uncharacterized protein C15orf52	C15orf52	1	1.24875	1.82549	1.3544	1.35296	1.44416	0.197382	0.114381	0.0470316	0.0354548	0.12376
Q6ZUT6;Q6ZUT6-4;Q6ZUT6-3	201;133;133	Q6ZUT6	Q6ZUT6	Uncharacterized protein C15orf52	C15orf52	1	0.986959	0.874924	1.05426	0.994474	0.952343	0.639523	0.0551978	0.576073	0.926604	0.628996
Q6ZUT6;Q6ZUT6-4;Q6ZUT6-3	193;125;125	Q6ZUT6	Q6ZUT6	Uncharacterized protein C15orf52	C15orf52	1	0.997346	0.654389	0.879012	0.9153	0.660269	0.9821	0.00345689	0.448035	0.542915	0.00811499							1			1
Q6ZUT6	55	Q6ZUT6	Q6ZUT6	Uncharacterized protein C15orf52	C15orf52
Q6ZUT6;Q6ZUT6-4;Q6ZUT6-2	387;319;177	Q6ZUT6	Q6ZUT6	Uncharacterized protein C15orf52	C15orf52
Q6ZUT6;Q6ZUT6-4;Q6ZUT6-3	199;131;131	Q6ZUT6	Q6ZUT6	Uncharacterized protein C15orf52	C15orf52
Q9BSU1;Q9BSU1-2	159;234	Q9BSU1	Q9BSU1	UPF0183 protein C16orf70	C16orf70	1	1.05999	1.70687	0.981537	0.937968	1.50125	0.525332	0.0421299	0.964367	0.834145	0.225142		1
Q9BSU1	373	Q9BSU1	Q9BSU1	UPF0183 protein C16orf70	C16orf70
Q6ZW13	313	Q6ZW13	Q6ZW13	Uncharacterized protein C16orf86	C16orf86
Q6PH81	50	Q6PH81	Q6PH81	UPF0547 protein C16orf87	C16orf87	1	1.37218	1.22534	1.24584	1.34724	1.327	0.478819	0.570127	0.30862	0.298563	0.403167
Q6PH81	53	Q6PH81	Q6PH81	UPF0547 protein C16orf87	C16orf87
A8MU93	54	A8MU93	A8MU93	Uncharacterized protein C17orf100	C17orf100	1	1.03045	0.718594	0.985331	1.06891	0.752058	0.634624	0.00506608	0.83902	0.0836175	0.0221795
A8MU93	89	A8MU93	A8MU93	Uncharacterized protein C17orf100	C17orf100
A8MU93	56	A8MU93	A8MU93	Uncharacterized protein C17orf100	C17orf100
Q96GS4	196	Q96GS4	Q96GS4	Uncharacterized protein C17orf59	C17orf59	1	1.05317	1.50735	1.48914	1.15295	1.28753	0.160449	0.170928	0.156262	0.0605998	0.0130529
Q96GS4	199	Q96GS4	Q96GS4	Uncharacterized protein C17orf59	C17orf59
Q96GS4	168	Q96GS4	Q96GS4	Uncharacterized protein C17orf59	C17orf59
Q96GS4	61	Q96GS4	Q96GS4	Uncharacterized protein C17orf59	C17orf59
Q96GS4	60	Q96GS4	Q96GS4	Uncharacterized protein C17orf59	C17orf59
Q9HAS0	18	Q9HAS0	Q9HAS0	Protein Njmu-R1	C17orf75
Q9BSJ5;Q9BSJ5-2;Q9BSJ5-3	147;147;147	Q9BSJ5	Q9BSJ5	Uncharacterized protein C17orf80	C17orf80
Q53F19;Q53F19-2	500;220	Q53F19	Q53F19	Uncharacterized protein C17orf85	C17orf85	1	1.00011	0.790124	1.05859	1.04915	0.994196	0.999037	0.0270812	0.406809	0.694626	0.922295
Q53F19;Q53F19-2	415;135	Q53F19	Q53F19	Uncharacterized protein C17orf85	C17orf85	1	0.954247	0.962068	1.02624	0.92902	0.915733	0.675877	0.726135	0.839949	0.462628	0.116755
Q53F19	25	Q53F19	Q53F19	Uncharacterized protein C17orf85	C17orf85	1	0.97962	1.12524	0.91607	0.975313	1.06405	0.7431	0.0721656	0.103206	0.77578	0.275272
Q53F19;Q53F19-2	530;250	Q53F19	Q53F19	Uncharacterized protein C17orf85	C17orf85
Q53F19	100	Q53F19	Q53F19	Uncharacterized protein C17orf85	C17orf85
Q53F19	76	Q53F19	Q53F19	Uncharacterized protein C17orf85	C17orf85
Q32NC0;Q32NC0-2	139;51	Q32NC0	Q32NC0	UPF0711 protein C18orf21	C18orf21
Q32NC0;Q32NC0-2	130;42	Q32NC0	Q32NC0	UPF0711 protein C18orf21	C18orf21
Q96B23;Q96B23-2	145;145	Q96B23	Q96B23	Uncharacterized protein C18orf25	C18orf25	1	1.19117	1.3131	1.58136	1.37587	1.37403	0.0148622	0.0137861	0.0139328	0.0480815	0.0365644			1
Q96B23;Q96B23-2	149;149	Q96B23	Q96B23	Uncharacterized protein C18orf25	C18orf25	1	0.807102	0.831978	1.34567	1.23978	0.961255	0.365887	0.519291	0.480922	0.565134	0.881893
Q96B23;Q96B23-2	143;143	Q96B23	Q96B23	Uncharacterized protein C18orf25	C18orf25	1	0.813824	1.49424	1.30331	1.12525	1.36211	0.170974	0.0838305	0.375754	0.645663	0.0239795
Q96B23;Q96B23-2	147;147	Q96B23	Q96B23	Uncharacterized protein C18orf25	C18orf25	1	1.01961	0.795115	1.0851	1.25078	0.962566	0.951859	0.0417873	0.658659	0.184421	0.64691
Q96B23;Q96B23-2	66;66	Q96B23	Q96B23	Uncharacterized protein C18orf25	C18orf25	1	0.922278	0.931422	0.952396	0.799059	0.847785	0.669429	0.673726	0.777215	0.134533	0.284392
Q96B23;Q96B23-2	34;34	Q96B23	Q96B23	Uncharacterized protein C18orf25	C18orf25
Q9BQ61	114	Q9BQ61	Q9BQ61	Uncharacterized protein C19orf43	C19orf43	1	0.87476	1.06447	0.662178	0.6474	0.884907	0.683787	0.870429	0.401194	0.296111	0.605502
Q8N9M1;Q8N9M1-2	126;59	Q8N9M1	Q8N9M1	Uncharacterized protein C19orf47	C19orf47	1	1.08626	1.20219	1.29714	1.23372	1.21596	0.448038	0.150202	0.18152	0.157875	0.365584
Q8N9M1;Q8N9M1-2	124;57	Q8N9M1	Q8N9M1	Uncharacterized protein C19orf47	C19orf47	1	0.982227	1.20299	1.15846	1.09859	1.18143	0.872259	0.00216013	0.200039	0.533308	0.023403
Q8N9M1;Q8N9M1-2;Q8N9M1-3	151;84;10	Q8N9M1	Q8N9M1	Uncharacterized protein C19orf47	C19orf47	1	1.21774	0.898562	1.11792	1.13973	0.916877	0.0451778	0.477714	0.197051	7.94997e-05	0.2248
Q8N9M1;Q8N9M1-2;Q8N9M1-3	155;88;14	Q8N9M1	Q8N9M1	Uncharacterized protein C19orf47	C19orf47	1	0.995942	0.82599	0.994303	1.04836	0.887018	0.919452	0.373703	0.947767	0.368534	0.20609
Q8N9M1;Q8N9M1-2;Q8N9M1-3	306;239;165	Q8N9M1	Q8N9M1	Uncharacterized protein C19orf47	C19orf47	1	0.998192	0.623542	0.816093	0.847107	0.749797	0.98434	0.000855212	0.130775	0.0467152	0.000315224							1
Q9UNZ5	99	Q9UNZ5	Q9UNZ5	Leydig cell tumor 10 kDa protein homolog	C19orf53
Q5BKX5;Q5BKX5-3	316;144	Q5BKX5	Q5BKX5	UPF0692 protein C19orf54	C19orf54
Q8NDD1;Q8NDD1-5;Q8NDD1-7;Q8NDD1-6	142;142;142;142	Q8NDD1	Q8NDD1	Uncharacterized protein C1orf131	C1orf131	1	1.03168	0.78454	0.945158	0.93783	0.848914	0.467979	0.0509524	0.421261	0.430388	0.0725275
Q8NDD1;Q8NDD1-5;Q8NDD1-7;Q8NDD1-6	88;88;88;88	Q8NDD1	Q8NDD1	Uncharacterized protein C1orf131	C1orf131
Q8NDD1;Q8NDD1-5;Q8NDD1-7;Q8NDD1-6	89;89;89;89	Q8NDD1	Q8NDD1	Uncharacterized protein C1orf131	C1orf131
Q8IYL3	148	Q8IYL3	Q8IYL3	UPF0688 protein C1orf174	C1orf174	1	1.44129	1.08476	1.21712	1.40585	1.20031	0.315224	0.771775	0.352685	0.179468	0.47755
Q8IYL3	13	Q8IYL3	Q8IYL3	UPF0688 protein C1orf174	C1orf174	1	1.09191	1.26006	0.879988	0.932206	1.33515	0.811912	0.171245	0.673245	0.845834	0.072268
Q8IYL3	217	Q8IYL3	Q8IYL3	UPF0688 protein C1orf174	C1orf174
Q8IYL3	153	Q8IYL3	Q8IYL3	UPF0688 protein C1orf174	C1orf174
Q8IYL3	28	Q8IYL3	Q8IYL3	UPF0688 protein C1orf174	C1orf174
Q8IYL3	45	Q8IYL3	Q8IYL3	UPF0688 protein C1orf174	C1orf174
Q9H425;Q9H425-3;Q9H425-2	162;124;32	Q9H425	Q9H425	Uncharacterized protein C1orf198	C1orf198	1	0.924278	1.49129	0.839605	0.816259	1.1575	0.533442	0.239999	0.483398	0.392759	0.615702
Q9H425;Q9H425-3;Q9H425-2	175;137;45	Q9H425	Q9H425	Uncharacterized protein C1orf198	C1orf198	1	1.12659	0.754554	0.797192	0.919849	0.812221	0.648505	0.0184729	0.262937	0.693211	0.15102
Q9H425	37	Q9H425	Q9H425	Uncharacterized protein C1orf198	C1orf198	1	1.02031	0.602534	0.737721	0.811549	0.605912	0.814522	0.0229718	0.0631532	0.247758	0.0462603							1			1
Q9H425;Q9H425-3;Q9H425-2	209;171;79	Q9H425	Q9H425	Uncharacterized protein C1orf198	C1orf198
Q9H425;Q9H425-3;Q9H425-2	171;133;41	Q9H425	Q9H425	Uncharacterized protein C1orf198	C1orf198
Q9H425;Q9H425-3;Q9H425-2	211;173;81	Q9H425	Q9H425	Uncharacterized protein C1orf198	C1orf198
Q9H425;Q9H425-3;Q9H425-2	182;144;52	Q9H425	Q9H425	Uncharacterized protein C1orf198	C1orf198
Q9H246	95	Q9H246	Q9H246	Uncharacterized protein C1orf21	C1orf21	1	1.14112	1.34138	1.03164	0.984014	1.10861	0.0859128	0.00188266	0.0308584	0.840004	0.343668
Q9H246	115	Q9H246	Q9H246	Uncharacterized protein C1orf21	C1orf21	1	1.02155	0.775729	0.728641	0.744988	0.657375	0.586964	6.0453e-06	0.00300233	0.0136435	0.00551482										1
Q9H246	121	Q9H246	Q9H246	Uncharacterized protein C1orf21	C1orf21	1	1.01916	0.847488	0.63242	0.712027	0.667638	0.84166	0.167519	0.00225819	0.021845	0.0134758								1
Q8N6N3	158	Q8N6N3	Q8N6N3	UPF0690 protein C1orf52	C1orf52	1	1.01686	0.857821	1.11296	1.07849	0.981584	0.763784	0.141112	0.00211842	0.337546	0.687851
Q9GZN8;Q9GZN8-2	165;190	Q9GZN8	Q9GZN8	UPF0687 protein C20orf27	C20orf27
Q6IC83	242	Q6IC83	Q6IC83	Uncharacterized protein C22orf42	C22orf42
Q6IC83	243	Q6IC83	Q6IC83	Uncharacterized protein C22orf42	C22orf42
Q9Y426;Q9Y426-2;Q9Y426-3	649;494;644	Q9Y426	Q9Y426	C2 domain-containing protein 2	C2CD2	1	1.15284	0.789067	0.953247	0.962495	0.732053	0.735383	0.370807	0.850602	0.903529	0.232056
Q9Y426;Q9Y426-2;Q9Y426-3	511;356;511	Q9Y426	Q9Y426	C2 domain-containing protein 2	C2CD2	1	0.681811	1.13661	0.793051	0.778936	1.01081	0.011634	0.438174	0.140951	0.101901	0.94968
Q9Y426;Q9Y426-2;Q9Y426-3	519;364;519	Q9Y426	Q9Y426	C2 domain-containing protein 2	C2CD2	1	0.885107	0.689058	0.609826	0.680972	0.6301	0.459957	0.0330357	0.0402051	0.0968323	0.0148378								1		1
Q9Y426;Q9Y426-2;Q9Y426-3	475;320;475	Q9Y426	Q9Y426	C2 domain-containing protein 2	C2CD2
Q9Y426;Q9Y426-2;Q9Y426-3	512;357;512	Q9Y426	Q9Y426	C2 domain-containing protein 2	C2CD2
O14523;O14523-2	662;663	O14523	O14523	C2 domain-containing protein 2-like	C2CD2L	1	1.18324	1.09429	1.00845	1.10568	1.02329	0.0649343	0.214932	0.835807	0.00503405	0.632655
O14523;O14523-2	681;682	O14523	O14523	C2 domain-containing protein 2-like	C2CD2L	1	0.877205	1.09792	0.697493	0.705277	0.759142	0.36818	0.672997	0.0256551	0.0376679	0.0798527
O14523;O14523-2	411;411	O14523	O14523	C2 domain-containing protein 2-like	C2CD2L
O14523;O14523-2	691;692	O14523	O14523	C2 domain-containing protein 2-like	C2CD2L
O14523;O14523-2	374;374	O14523	O14523	C2 domain-containing protein 2-like	C2CD2L
Q4AC94	2132	Q4AC94	Q4AC94	C2 domain-containing protein 3	C2CD3	1	1.03531	1.10303	1.04611	1.04004	1.07875	0.414413	0.561926	0.420138	0.466133	0.583683
Q4AC94	2146	Q4AC94	Q4AC94	C2 domain-containing protein 3	C2CD3	1	0.962825	0.843514	0.966169	0.918539	0.88557	0.531183	0.00212327	0.565876	0.172566	0.19005
Q4AC94	2114	Q4AC94	Q4AC94	C2 domain-containing protein 3	C2CD3
Q4AC94	2350	Q4AC94	Q4AC94	C2 domain-containing protein 3	C2CD3
Q8TF44	156	Q8TF44	Q8TF44	C2 calcium-dependent domain-containing protein 4C	C2CD4C
Q86YS7-3;Q86YS7;Q86YS7-2;Q86YS7-4;Q86YS7-5	903;852;894;905;906	Q86YS7-3	Q86YS7-3	C2 domain-containing protein 5	C2CD5
Q86YS7-3;Q86YS7-2;Q86YS7-4	864;855;866	Q86YS7-3	Q86YS7-3	C2 domain-containing protein 5	C2CD5
Q86YS7-3;Q86YS7;Q86YS7-2;Q86YS7-4;Q86YS7-5	661;661;652;663;674	Q86YS7-3	Q86YS7-3	C2 domain-containing protein 5	C2CD5
Q86YS7-3;Q86YS7;Q86YS7-2;Q86YS7-4;Q86YS7-5	260;260;260;260;260	Q86YS7-3	Q86YS7-3	C2 domain-containing protein 5	C2CD5
Q86YS7-3;Q86YS7	295;295	Q86YS7-3	Q86YS7-3	C2 domain-containing protein 5	C2CD5
Q86YS7-3;Q86YS7-2;Q86YS7-4;Q86YS7-5	892;883;894;895	Q86YS7-3	Q86YS7-3	C2 domain-containing protein 5	C2CD5
Q86YS7-3;Q86YS7;Q86YS7-2;Q86YS7-4;Q86YS7-5	323;323;314;314;314	Q86YS7-3	Q86YS7-3	C2 domain-containing protein 5	C2CD5
Q86YS7-3;Q86YS7;Q86YS7-2;Q86YS7-4;Q86YS7-5	666;666;657;668;679	Q86YS7-3	Q86YS7-3	C2 domain-containing protein 5	C2CD5
Q86YS7-3;Q86YS7;Q86YS7-2;Q86YS7-4;Q86YS7-5	339;339;330;330;330	Q86YS7-3	Q86YS7-3	C2 domain-containing protein 5	C2CD5
Q9H6R7;Q9H6R7-3	690;203	Q9H6R7	Q9H6R7	WD repeat and coiled-coil-containing protein C2orf44	C2orf44	1	1.16865	1.0602	1.19501	1.18476	0.99027	0.220039	0.134696	0.0767032	0.20464	0.850573
Q9H6R7;Q9H6R7-2	468;468	Q9H6R7	Q9H6R7	WD repeat and coiled-coil-containing protein C2orf44	C2orf44	1	1.03561	1.03138	1.13505	1.07813	1.02031	0.6386	0.743029	0.188624	0.151694	0.831688
Q9H6R7;Q9H6R7-2	299;299	Q9H6R7	Q9H6R7	WD repeat and coiled-coil-containing protein C2orf44	C2orf44
Q2NKX9;Q2NKX9-3	56;56	Q2NKX9	Q2NKX9	UPF0561 protein C2orf68	C2orf68
A8MZ97	151	A8MZ97	A8MZ97	Uncharacterized protein C2orf74	C2orf74
Q8NAS9;Q8NAS9-2	29;29	Q8NAS9	Q8NAS9	Uncharacterized protein C5orf17	C5orf17
Q7Z6I8	137	Q7Z6I8	Q7Z6I8	UPF0461 protein C5orf24	C5orf24	1	1.00844	0.45991	0.811177	0.75223	0.53512	0.97447	0.000226412	0.32257	0.0997508	0.000913105							1			1
Q7Z6I8	144	Q7Z6I8	Q7Z6I8	UPF0461 protein C5orf24	C5orf24	1	0.944219	1.13475	0.725293	0.780674	1.13242	0.842353	0.668422	0.385294	0.521176	0.447265
Q7Z6I8;Q7Z6I8-2	121;121	Q7Z6I8	Q7Z6I8	UPF0461 protein C5orf24	C5orf24
Q7Z6I8;Q7Z6I8-2	87;87	Q7Z6I8	Q7Z6I8	UPF0461 protein C5orf24	C5orf24
Q7Z6I8;Q7Z6I8-2	120;120	Q7Z6I8	Q7Z6I8	UPF0461 protein C5orf24	C5orf24
Q96GV9	132	Q96GV9	Q96GV9	UNC119-binding protein C5orf30	C5orf30	1	0.940216	0.905792	1.19588	1.04146	0.979817	0.303304	0.142829	0.0538647	0.648942	0.816444
Q96GV9	25	Q96GV9	Q96GV9	UNC119-binding protein C5orf30	C5orf30
Q86T20-2;Q86T20	68;88	Q86T20-2	Q86T20-2	Uncharacterized protein C6orf1	C6orf1
Q9H6K1;Q9H6K1-2	215;149	Q9H6K1	Q9H6K1	Uncharacterized protein C6orf106	C6orf106	1	0.940946	0.654015	0.877917	0.893598	0.582984	0.364283	0.000251972	0.14956	0.00408593	0.000393466							1			1
Q9H6K1;Q9H6K1-2	272;206	Q9H6K1	Q9H6K1	Uncharacterized protein C6orf106	C6orf106
Q5T0Z8	969	Q5T0Z8	Q5T0Z8	Uncharacterized protein C6orf132	C6orf132	1	1.11354	1.04235	1.08785	1.05082	1.06307	0.18031	0.482651	0.336648	0.678527	4.35838e-05
Q5T0Z8	1011	Q5T0Z8	Q5T0Z8	Uncharacterized protein C6orf132	C6orf132	1	1.13851	0.845981	1.00565	0.903871	0.776155	0.38643	0.000908264	0.885565	0.12239	0.00159959
Q5T0Z8	373	Q5T0Z8	Q5T0Z8	Uncharacterized protein C6orf132	C6orf132	1	1.16984	0.953647	0.938915	0.9419	0.991737	0.249934	0.713086	0.0401081	0.266386	0.93239
Q5T0Z8	736	Q5T0Z8	Q5T0Z8	Uncharacterized protein C6orf132	C6orf132
Q5T0Z8	275	Q5T0Z8	Q5T0Z8	Uncharacterized protein C6orf132	C6orf132
Q5T0Z8	279	Q5T0Z8	Q5T0Z8	Uncharacterized protein C6orf132	C6orf132
Q5T0Z8	297	Q5T0Z8	Q5T0Z8	Uncharacterized protein C6orf132	C6orf132
Q8IYR0	77	Q8IYR0	Q8IYR0	UPF0704 protein C6orf165	C6orf165
Q8IYR0	73	Q8IYR0	Q8IYR0	UPF0704 protein C6orf165	C6orf165
Q8IYR0	80	Q8IYR0	Q8IYR0	UPF0704 protein C6orf165	C6orf165
Q8WVR3;Q8WVR3-2;Q8WVR3-3	533;152;159	Q8WVR3	Q8WVR3	Uncharacterized protein C7orf43	C7orf43	1	0.966099	0.97226	0.976983	0.95067	0.973457	0.744358	0.053259	0.827604	0.621369	0.321345
Q8WVR3;Q8WVR3-2;Q8WVR3-3	494;113;120	Q8WVR3	Q8WVR3	Uncharacterized protein C7orf43	C7orf43
Q8WVR3;Q8WVR3-2;Q8WVR3-3	517;136;143	Q8WVR3	Q8WVR3	Uncharacterized protein C7orf43	C7orf43
Q9BRJ6	175	Q9BRJ6	Q9BRJ6	Uncharacterized protein C7orf50	C7orf50	1	0.988871	1.04238	1.08756	1.06384	0.95795	0.73431	0.481864	0.276246	0.246176	0.377556
Q9BRJ6	59	Q9BRJ6	Q9BRJ6	Uncharacterized protein C7orf50	C7orf50
Q9BRJ6	23	Q9BRJ6	Q9BRJ6	Uncharacterized protein C7orf50	C7orf50
Q1RMZ1	18	Q1RMZ1	Q1RMZ1	Probable methyltransferase BTM2 homolog	C7orf60	1	1.04644	0.842426	1.06634	1.12643	0.956014	0.733923	0.0715742	0.165055	0.20668	0.68042
Q1RMZ1	21	Q1RMZ1	Q1RMZ1	Probable methyltransferase BTM2 homolog	C7orf60	1	1.01024	0.866328	1.02205	1.05574	0.893847	0.862896	0.1888	0.664302	0.492225	0.222861
Q9H7E9;Q9H7E9-2	82;82	Q9H7E9	Q9H7E9	UPF0488 protein C8orf33	C8orf33
Q9H7E9;Q9H7E9-2	19;19	Q9H7E9	Q9H7E9	UPF0488 protein C8orf33	C8orf33
Q8N0T1;Q8N0T1-2	19;19	Q8N0T1	Q8N0T1	Uncharacterized protein C8orf59	C8orf59	1	0.972883	0.72884	0.762142	0.80686	0.923638	0.927993	0.204045	0.600336	0.633199	0.652541
P0DMB2	70	P0DMB2	P0DMB2	Uncharacterized protein C8orf88	C8orf88
Q9BUH6	148	Q9BUH6	Q9BUH6	Protein PAXX	C9orf142	1	1.00399	1.2186	1.1934	1.15575	1.12252	0.91638	0.0322675	0.149911	0.332613	0.233033
Q9BUW7	82	Q9BUW7	Q9BUW7	UPF0184 protein C9orf16	C9orf16	1	1.07411	1.17188	1.1832	1.17972	1.10699	0.0298055	0.202404	0.0105128	0.0466735	0.118027
C9J069	129	C9J069	C9J069	Uncharacterized protein C9orf172	C9orf172
C9J069	95	C9J069	C9J069	Uncharacterized protein C9orf172	C9orf172
C9J069	109	C9J069	C9J069	Uncharacterized protein C9orf172	C9orf172
C9J069	856	C9J069	C9J069	Uncharacterized protein C9orf172	C9orf172
Q8IXQ3	69	Q8IXQ3	Q8IXQ3	Uncharacterized protein C9orf40	C9orf40	1	1.02866	0.767551	0.916729	0.843681	0.692756	0.527769	0.0110472	0.502473	0.030509	0.000164688
Q9NZ63	261	Q9NZ63	Q9NZ63	Uncharacterized protein C9orf78	C9orf78	1	1.05219	0.774594	0.976513	0.923779	0.76094	0.391151	0.000677735	0.61958	0.0906009	1.8543e-05
Q8N1Q1	2	Q8N1Q1	Q8N1Q1	Carbonic anhydrase 13	CA13
Q9H8G2	89	Q9H8G2	Q9H8G2	Caspase activity and apoptosis inhibitor 1	CAAP1	1	0.857577	1.53048	1.06285	0.86725	1.54486	0.467698	0.165844	0.607311	0.490754	0.180225
Q9H8G2;Q9H8G2-2	312;167	Q9H8G2	Q9H8G2	Caspase activity and apoptosis inhibitor 1	CAAP1	1	0.830611	0.995388	0.970356	0.91398	0.964756	0.0496405	0.957262	0.717787	0.103415	0.0777195
Q9H8G2	94	Q9H8G2	Q9H8G2	Caspase activity and apoptosis inhibitor 1	CAAP1
Q9Y6J0;Q9Y6J0-2	1927;1848	Q9Y6J0	Q9Y6J0	Calcineurin-binding protein cabin-1	CABIN1	1	1.2539	2.21152	1.61334	1.74971	2.38854	0.414657	0.0222719	0.248642	0.296103	0.0094451		1			1
Q9Y6J0;Q9Y6J0-2	1814;1735	Q9Y6J0	Q9Y6J0	Calcineurin-binding protein cabin-1	CABIN1	1	1.10253	1.85043	1.46355	1.06908	2.47286	0.652509	0.0132226	0.149498	0.591713	0.00624888		1			1
Q9Y6J0;Q9Y6J0-2	1924;1845	Q9Y6J0	Q9Y6J0	Calcineurin-binding protein cabin-1	CABIN1	1	0.986983	4.37915	1.27194	1.11053	4.55639	0.932116	0.0481107	0.326993	0.602714	0.076359		1
Q9Y6J0;Q9Y6J0-2	567;517	Q9Y6J0	Q9Y6J0	Calcineurin-binding protein cabin-1	CABIN1	1	0.962719	1.13	1.05307	1.10848	1.20918	0.0829498	0.0409465	0.599246	0.458606	0.115933
Q9Y6J0;Q9Y6J0-2	2094;2015	Q9Y6J0	Q9Y6J0	Calcineurin-binding protein cabin-1	CABIN1
Q9Y6J0;Q9Y6J0-2	2035;1956	Q9Y6J0	Q9Y6J0	Calcineurin-binding protein cabin-1	CABIN1
Q9Y6J0;Q9Y6J0-2	1926;1847	Q9Y6J0	Q9Y6J0	Calcineurin-binding protein cabin-1	CABIN1
Q8TDN4;Q8TDN4-2;Q8TDN4-4	415;150;88	Q8TDN4	Q8TDN4	CDK5 and ABL1 enzyme substrate 1	CABLES1	1	0.928925	1.14622	1.13032	1.10242	1.07037	0.378363	0.361475	0.2382	0.0320409	0.2802
Q8TDN4;Q8TDN4-2	313;48	Q8TDN4	Q8TDN4	CDK5 and ABL1 enzyme substrate 1	CABLES1	1	0.992404	0.613953	0.852135	0.952821	0.579783	0.877897	0.010403	0.0261925	0.407311	0.0132669							1			1
Q8TDN4	168	Q8TDN4	Q8TDN4	CDK5 and ABL1 enzyme substrate 1	CABLES1
Q8TDN4;Q8TDN4-2	291;26	Q8TDN4	Q8TDN4	CDK5 and ABL1 enzyme substrate 1	CABLES1
Q13936;Q13936-12;Q13936-17;Q13936-19;Q13936-35;Q13936-37;Q13936-23;Q13936-22;Q13936-21;Q13936-20;Q13936-26;Q13936-16;Q13936-15;Q13936-29;Q13936-25;Q13936-32;Q13936-27;Q13936-24;Q13936-13;Q13936-30;Q13936-31;Q13936-28;Q13936-36;Q13936-33;Q13936-14;Q13936-18;Q13936-11;Q13936-7;Q13936-6;Q13936-5;Q13936-4;Q13936-8;Q13936-3;Q13936-9;Q13936-10;Q13936-34;Q13936-2	1981;1898;1869;1887;1895;1898;1898;1898;1898;1898;1899;1904;1904;1906;1906;1915;1917;1917;1917;1918;1926;1929;1933;1933;1939;1940;1946;1953;1953;1961;1961;1970;1981;1982;2000;2011;2017	Q13936	Q13936	Voltage-dependent L-type calcium channel subunit alpha-1C	CACNA1C	1	0.91189	0.798911	0.783613	0.794152	0.736581	0.0860288	0.000237558	0.191613	0.228016	0.112349
Q13936;Q13936-12;Q13936-17;Q13936-19;Q13936-35;Q13936-37;Q13936-23;Q13936-22;Q13936-21;Q13936-20;Q13936-26;Q13936-16;Q13936-15;Q13936-29;Q13936-25;Q13936-32;Q13936-27;Q13936-24;Q13936-13;Q13936-30;Q13936-31;Q13936-28;Q13936-36;Q13936-33;Q13936-14;Q13936-18;Q13936-11;Q13936-7;Q13936-6;Q13936-5;Q13936-4;Q13936-8;Q13936-3;Q13936-9;Q13936-10;Q13936-34;Q13936-2	1965;1882;1853;1871;1879;1882;1882;1882;1882;1882;1883;1888;1888;1890;1890;1899;1901;1901;1901;1902;1910;1913;1917;1917;1923;1924;1930;1937;1937;1945;1945;1954;1965;1966;1984;1995;2001	Q13936	Q13936	Voltage-dependent L-type calcium channel subunit alpha-1C	CACNA1C	1	0.940116	0.685458	0.641113	0.818911	0.63141	0.248154	0.0114249	0.0001804	0.0797458	0.0206999								1		1
Q02641	499	Q02641	Q02641	Voltage-dependent L-type calcium channel subunit beta-1	CACNB1	1	0.966625	0.998835	0.999372	0.983384	0.884364	0.692	0.749292	0.990704	0.777076	0.226353
P54284;P54284-5;P54284-2;P54284-3;P54284-4	152;111;152;139;151	P54284	P54284	Voltage-dependent L-type calcium channel subunit beta-3	CACNB3	1	1.09556	0.83697	0.964882	1.05491	0.959665	0.0293337	0.0474149	0.496128	0.311061	0.667013
P54284;P54284-5;P54284-2;P54284-3;P54284-4	418;377;418;405;417	P54284	P54284	Voltage-dependent L-type calcium channel subunit beta-3	CACNB3	1	1.05522	0.992318	0.767114	0.777978	1.06855	0.618934	0.976155	0.0389618	0.142659	0.346171
Q8WUQ7;Q8WUQ7-2	73;73	Q8WUQ7	Q8WUQ7	Cactin	CACTIN	1	1.03207	0.86315	1.03425	1.0391	0.969293	0.47268	0.0445065	0.56267	0.604162	0.570607
Q8WUQ7;Q8WUQ7-2	71;71	Q8WUQ7	Q8WUQ7	Cactin	CACTIN	1	1.0189	0.907972	1.02002	1.03536	1.03546	0.759149	0.221846	0.690677	0.506027	0.642725
Q8WUQ7;Q8WUQ7-2	489;489	Q8WUQ7	Q8WUQ7	Cactin	CACTIN
Q8WUQ7;Q8WUQ7-2	57;57	Q8WUQ7	Q8WUQ7	Cactin	CACTIN
Q8WUQ7;Q8WUQ7-2	59;59	Q8WUQ7	Q8WUQ7	Cactin	CACTIN
Q8WUQ7;Q8WUQ7-2	126;126	Q8WUQ7	Q8WUQ7	Cactin	CACTIN
P27708	1038	P27708	P27708	CAD protein;Glutamine-dependent carbamoyl-phosphate synthase;Aspartate carbamoyltransferase;Dihydroorotase	CAD	1	1.05773	1.04048	1.07668	1.05904	1.04272	0.452172	0.653295	0.142738	0.0293404	0.505805
P27708	1407	P27708	P27708	CAD protein;Glutamine-dependent carbamoyl-phosphate synthase;Aspartate carbamoyltransferase;Dihydroorotase	CAD	1	0.814475	1.83464	0.982004	0.77699	1.77623	0.363991	0.285562	0.969267	0.522923	0.447908
P27708	1859	P27708	P27708	CAD protein;Glutamine-dependent carbamoyl-phosphate synthase;Aspartate carbamoyltransferase;Dihydroorotase	CAD	1	1.00392	1.07181	0.968525	0.963902	1.03702	0.89677	0.0945223	0.217818	0.409255	0.473835
P27708	1833	P27708	P27708	CAD protein;Glutamine-dependent carbamoyl-phosphate synthase;Aspartate carbamoyltransferase;Dihydroorotase	CAD	1	0.948648	0.823506	0.863184	0.888832	0.825435	0.425843	0.0209742	0.177224	0.064391	0.00181737
P27708	1698	P27708	P27708	CAD protein;Glutamine-dependent carbamoyl-phosphate synthase;Aspartate carbamoyltransferase;Dihydroorotase	CAD
P27708	1406	P27708	P27708	CAD protein;Glutamine-dependent carbamoyl-phosphate synthase;Aspartate carbamoyltransferase;Dihydroorotase	CAD
P27708	1037	P27708	P27708	CAD protein;Glutamine-dependent carbamoyl-phosphate synthase;Aspartate carbamoyltransferase;Dihydroorotase	CAD
Q9ULU8;Q9ULU8-2;Q9ULU8-5;Q9ULU8-3;Q9ULU8-4	122;122;122;122;122	Q9ULU8	Q9ULU8	Calcium-dependent secretion activator 1	CADPS
Q9ULU8;Q9ULU8-2;Q9ULU8-5;Q9ULU8-3;Q9ULU8-4	131;131;131;131;131	Q9ULU8	Q9ULU8	Calcium-dependent secretion activator 1	CADPS
Q9P1Z2;Q9P1Z2-4;Q9P1Z2-2;Q9P1Z2-3	11;11;11;11	Q9P1Z2	Q9P1Z2	Calcium-binding and coiled-coil domain-containing protein 1	CALCOCO1
Q13137;Q13137-5;Q13137-2;Q13137-3;Q13137-4	445;373;403;466;469	Q13137	Q13137	Calcium-binding and coiled-coil domain-containing protein 2	CALCOCO2	1	1.08512	1.5883	1.11469	1.18478	1.75915	0.485112	0.00295119	0.435997	0.292072	0.0128638		1			1
Q13137;Q13137-5;Q13137-2;Q13137-3;Q13137-4	315;243;273;336;339	Q13137	Q13137	Calcium-binding and coiled-coil domain-containing protein 2	CALCOCO2
Q05682;Q05682-2;Q05682-4;Q05682-5;Q05682-6	723;494;468;462;493	Q05682;Q05682-2;Q05682-4;Q05682-5;Q05682-6	Q05682-4	Caldesmon	CALD1	1	1.61284	0.828013	1.84061	1.79202	1.1353	0.327431	0.631146	0.193448	0.229943	0.688552
Q05682;Q05682-2;Q05682-4;Q05682-5;Q05682-6	509;280;254;248;280	Q05682;Q05682-2;Q05682-4;Q05682-5;Q05682-6	Q05682-4	Caldesmon	CALD1	1	1.14182	1.22334	1.44804	1.28852	1.3298	0.0984245	0.0143662	0.00686291	0.00141758	0.0132043
Q05682;Q05682-2;Q05682-4;Q05682-5;Q05682-6	788;559;533;527;558	Q05682;Q05682-2;Q05682-4;Q05682-5;Q05682-6	Q05682-4	Caldesmon	CALD1	1	0.87627	1.22445	1.22266	1.10284	1.21893	0.141092	0.108806	0.0187611	0.0176809	0.075731
Q05682;Q05682-2;Q05682-4;Q05682-5;Q05682-6	783;554;528;522;553	Q05682;Q05682-2;Q05682-4;Q05682-5;Q05682-6	Q05682-4	Caldesmon	CALD1	1	0.815607	1.37252	1.21879	1.04344	1.25929	0.282216	0.150085	0.628438	0.881395	0.17275
Q05682;Q05682-2;Q05682-4;Q05682-5;Q05682-6	129;129;129;123;129	Q05682;Q05682-2;Q05682-4;Q05682-5;Q05682-6	Q05682-4	Caldesmon	CALD1	1	1.0852	1.78795	1.18942	1.15617	2.00594	0.314962	0.00416733	0.237751	0.237991	0.00997988		1			1
Q05682;Q05682-2;Q05682-4;Q05682-5;Q05682-6	131;131;131;125;131	Q05682;Q05682-2;Q05682-4;Q05682-5;Q05682-6	Q05682-4	Caldesmon	CALD1	1	1.05068	1.04967	1.11827	1.06749	1.03463	0.435864	0.264793	0.158433	0.0182037	0.510364
Q05682;Q05682-2;Q05682-4;Q05682-5;Q05682-6	643;414;388;382;414	Q05682;Q05682-2;Q05682-4;Q05682-5;Q05682-6	Q05682-4	Caldesmon	CALD1	1	1.10242	1.04198	1.11028	0.970862	0.898818	0.814848	0.839218	0.871452	0.956174	0.420069
Q05682;Q05682-2;Q05682-4;Q05682-5;Q05682-6	726;497;471;465;496	Q05682;Q05682-2;Q05682-4;Q05682-5;Q05682-6	Q05682-4	Caldesmon	CALD1	1	1.31446	0.753054	1.10089	1.19495	0.848281	0.152543	0.477862	0.622722	0.364368	0.543542
Q05682-2;Q05682-6	202;202	Q05682-2;Q05682-6	Q05682-2	Caldesmon	CALD1	1	1.00266	1.10238	1.07732	1.08014	1.18819	0.962767	0.369326	0.199501	0.249053	0.182354
Q05682;Q05682-2;Q05682-4;Q05682-5;Q05682-6	789;560;534;528;559	Q05682;Q05682-2;Q05682-4;Q05682-5;Q05682-6	Q05682-4	Caldesmon	CALD1	1	1.03186	1.15101	1.0242	0.986004	1.09583	0.400272	0.133793	0.466833	0.70851	0.00183221
Q05682;Q05682-2;Q05682-4;Q05682-5;Q05682-6	730;501;475;469;500	Q05682;Q05682-2;Q05682-4;Q05682-5;Q05682-6	Q05682-4	Caldesmon	CALD1	1	1.27728	0.366473	1.00864	1.11353	0.455496	0.660587	0.000422801	0.984104	0.800763	8.3754e-06							1			1
Q05682;Q05682-2;Q05682-4;Q05682-5;Q05682-6	518;289;263;257;289	Q05682;Q05682-2;Q05682-4;Q05682-5;Q05682-6	Q05682-4	Caldesmon	CALD1	1	0.882646	1.13582	0.989158	0.990439	1.2613	0.459081	0.0868418	0.908299	0.932322	0.1774
Q05682-4;Q05682-5	202;196	Q05682-4;Q05682-5	Q05682-4	Caldesmon	CALD1	1	0.938345	1.0703	0.976032	0.991154	1.03295	0.00227529	0.63769	0.818868	0.903248	0.775202
Q05682;Q05682-2;Q05682-4;Q05682-5;Q05682-6	642;413;387;381;413	Q05682;Q05682-2;Q05682-4;Q05682-5;Q05682-6	Q05682-4	Caldesmon	CALD1	1	1.10221	1.14131	0.946665	1.02558	0.96774	0.828811	0.392337	0.89198	0.95904	0.736339
Q05682	202	Q05682	Q05682	Caldesmon	CALD1	1	1.04912	0.93569	0.909333	1.04048	0.998254	0.641033	0.0839213	0.0546376	0.768856	0.988059
Q05682-5	12	Q05682-5	Q05682-5	Caldesmon	CALD1	1	0.971035	1.23323	0.909141	0.87291	1.17867	0.878765	0.290861	0.0764858	0.0782219	0.370789
Q05682;Q05682-2;Q05682-4;Q05682-5	656;427;401;395	Q05682;Q05682-2;Q05682-4;Q05682-5	Q05682-4	Caldesmon	CALD1	1	1.00073	0.634488	0.814937	0.781675	0.694198	0.995225	0.0389517	0.0873692	0.0157843	0.0887543							1
Q05682-6	427	Q05682-6	Q05682-6	Caldesmon	CALD1	1	1.00073	0.634488	0.814937	0.781675	0.694198	0.995225	0.0389517	0.0873692	0.0157843	0.0887543							1
Q05682;Q05682-2;Q05682-4;Q05682-5;Q05682-6	638;409;383;377;409	Q05682;Q05682-2;Q05682-4;Q05682-5;Q05682-6	Q05682-4	Caldesmon	CALD1	1	0.900185	0.534123	0.796695	0.878931	0.685924	0.0437939	0.0106915	0.125275	0.273263	0.0221889							1
Q05682;Q05682-2;Q05682-4;Q05682-5;Q05682-6	724;495;469;463;494	Q05682;Q05682-2;Q05682-4;Q05682-5;Q05682-6	Q05682-4	Caldesmon	CALD1	1	1.21283	0.511892	0.547499	0.695298	0.607284	0.0244546	0.000306845	0.0142493	0.216757	0.000991558							1	1		1
Q05682;Q05682-2;Q05682-4;Q05682-5;Q05682-6	134;134;134;128;134	Q05682;Q05682-2;Q05682-4;Q05682-5;Q05682-6	Q05682-4	Caldesmon	CALD1
Q05682;Q05682-2;Q05682-4;Q05682-5;Q05682-6	511;282;256;250;282	Q05682;Q05682-2;Q05682-4;Q05682-5;Q05682-6	Q05682-4	Caldesmon	CALD1
Q05682;Q05682-2;Q05682-4;Q05682-5;Q05682-6	493;264;238;232;264	Q05682;Q05682-2;Q05682-4;Q05682-5;Q05682-6	Q05682-4	Caldesmon	CALD1
Q05682;Q05682-2;Q05682-4;Q05682-5;Q05682-6	73;73;73;67;73	Q05682;Q05682-2;Q05682-4;Q05682-5;Q05682-6	Q05682-4	Caldesmon	CALD1
Q05682;Q05682-2;Q05682-4;Q05682-5	660;431;405;399	Q05682;Q05682-2;Q05682-4;Q05682-5	Q05682-4	Caldesmon	CALD1
Q05682;Q05682-2;Q05682-4;Q05682-5	665;436;410;404	Q05682;Q05682-2;Q05682-4;Q05682-5	Q05682-4	Caldesmon	CALD1
Q05682-5	17	Q05682-5	Q05682-5	Caldesmon	CALD1
Q05682-6	431	Q05682-6	Q05682-6	Caldesmon	CALD1
Q05682;Q05682-2;Q05682-4;Q05682-5;Q05682-6	546;317;291;285;317	Q05682;Q05682-2;Q05682-4;Q05682-5;Q05682-6	Q05682-4	Caldesmon	CALD1
P27797	44	P27797	P27797	Calreticulin	CALR
O43852;O43852-3;O43852-5;O43852-6;O43852-9;O43852-10;O43852-11;O43852-13;O43852-14;O43852-12;O43852-4;O43852-2;O43852-8;O43852-7	47;55;47;47;47;47;47;47;55;47;55;47;47;47	O43852;O43852-4	O43852	Calumenin	CALU	1	1.87259	1.6371	1.36958	1.70195	1.5544	0.420876	0.500678	0.462949	0.365049	0.427127
O43852;O43852-3;O43852-5;O43852-6;O43852-9;O43852-10;O43852-11;O43852-13;O43852-14;O43852-12	65;73;65;65;65;65;65;65;73;65	O43852	O43852	Calumenin	CALU	1		1.78488	1.3007	1.55143	1.73131		0.0215903	0.28099	0.216934	0.233188		1
O43852-4;O43852-2;O43852-8;O43852-7	73;65;65;65	O43852-4	O43852-4	Calumenin	CALU	1		1.78488	1.3007	1.55143	1.73131		0.0215903	0.28099	0.216934	0.233188		1
O43852-4;O43852-2;O43852-8;O43852-7	77;69;69;69	O43852-4	O43852-4	Calumenin	CALU	1	1.03223	3.95302	1.0849	0.868951	2.9794	0.645071	0.000628143	0.389643	0.0768397	0.000243781		1			1
O43852;O43852-3;O43852-5;O43852-6;O43852-9;O43852-10;O43852-11;O43852-13;O43852-14;O43852-12	69;77;69;69;69;69;69;69;77;69	O43852	O43852	Calumenin	CALU	1	1.02136	4.18435	1.07188	0.882247	3.17705	0.72781	0.00175174	0.440261	0.0895905	0.000505135		1			1
O43852;O43852-3;O43852-5;O43852-6;O43852-9;O43852-10;O43852-11;O43852-13;O43852-14;O43852-12;O43852-4;O43852-2;O43852-8;O43852-7	44;52;44;44;44;44;44;44;52;44;52;44;44;44	O43852;O43852-4	O43852	Calumenin	CALU
Q14012	339	Q14012	Q14012	Calcium/calmodulin-dependent protein kinase type 1	CAMK1	1	1.1598	3.09623	1.69626	1.52764	2.97846	0.102586	1.44999e-09	6.23857e-07	0.01361	4.84754e-05		1	1	1	1
Q14012	363	Q14012	Q14012	Calcium/calmodulin-dependent protein kinase type 1	CAMK1	1	0.849383	1.14703	0.943963	1.04414	1.08237	0.358909	0.548107	0.534187	0.690027	0.699589
Q14012	324	Q14012	Q14012	Calcium/calmodulin-dependent protein kinase type 1	CAMK1
Q14012	177	Q14012	Q14012	Calcium/calmodulin-dependent protein kinase type 1	CAMK1
Q8IU85;Q8IU85-2	180;180	Q8IU85	Q8IU85	Calcium/calmodulin-dependent protein kinase type 1D	CAMK1D
Q9UQM7;Q9UQM7-2	286;286	Q9UQM7	Q9UQM7	Calcium/calmodulin-dependent protein kinase type II subunit alpha	CAMK2A	1	1.00626	0.756397	0.715802	0.733639	0.797471	0.939149	0.25557	0.0646322	0.0530212	0.14699
Q13557;Q13557-6;Q13557-11;Q13557-8;Q13557-10;Q13557-3;Q13557-4;Q13557-9;Q13557-5	472;486;497;472;486;483;492;483;492	Q13557	Q13557	Calcium/calmodulin-dependent protein kinase type II subunit delta	CAMK2D	1	0.96939	0.922224	1.06928	1.03262	1.07475	0.49287	0.527075	0.607075	0.650068	0.603301
Q13557;Q13557-6;Q13557-11;Q13557-8;Q13557-10;Q13557-12;Q13557-3;Q13557-4;Q13557-9;Q13557-5	287;287;287;287;287;287;287;287;287;287	Q13557	Q13557	Calcium/calmodulin-dependent protein kinase type II subunit delta	CAMK2D	1	1.07989	0.859826	0.938955	0.948377	0.946521	0.244984	0.331039	0.690287	0.562675	0.102846
Q13557;Q13557-6;Q13557-11;Q13557-8;Q13557-10;Q13557-12;Q13557-3;Q13557-4;Q13557-9;Q13557-5	336;350;361;336;350;336;347;356;347;356	Q13557	Q13557	Calcium/calmodulin-dependent protein kinase type II subunit delta	CAMK2D
Q13557;Q13557-6;Q13557-11;Q13557-8;Q13557-10;Q13557-12;Q13557-3;Q13557-4;Q13557-9;Q13557-5	337;351;362;337;351;337;348;357;348;357	Q13557	Q13557	Calcium/calmodulin-dependent protein kinase type II subunit delta	CAMK2D
Q13555-6;Q13555-9;Q13555-2;Q13555-8;Q13555;Q13555-3;Q13555-7	449;403;408;417;419;385;394	Q13555-6;Q13555-9	Q13555-6	Calcium/calmodulin-dependent protein kinase type II subunit gamma	CAMK2G	1	1.07243	0.982513	1.10805	0.979726	1.02089	0.662848	0.930604	0.751359	0.93204	0.812679
Q13555-11;Q13555-5;Q13555-6	321;321;321	Q13555-11;Q13555-6	Q13555-6	Calcium/calmodulin-dependent protein kinase type II subunit gamma	CAMK2G	1	0.839515	1.20242	0.934273	0.795957	1.1671	0.226465	0.281549	0.690813	0.024473	0.438734
Q13555-11;Q13555-5;Q13555-10;Q13555-4;Q13555-6;Q13555-9;Q13555-2;Q13555-8;Q13555;Q13555-3;Q13555-7	287;287;287;287;287;287;287;287;287;287;287	Q13555-11;Q13555-6;Q13555-9	Q13555-6	Calcium/calmodulin-dependent protein kinase type II subunit gamma	CAMK2G	1	1.06338	0.828693	0.882416	0.911278	0.888476	0.238478	0.164457	0.025013	0.127487	0.147759
Q13555-11;Q13555-9;Q13555-2;Q13555-8	346;325;325;325	Q13555-11;Q13555-9	Q13555-11	Calcium/calmodulin-dependent protein kinase type II subunit gamma	CAMK2G
Q13555-9	344	Q13555-9	Q13555-9	Calcium/calmodulin-dependent protein kinase type II subunit gamma	CAMK2G
Q16566	200	Q16566	Q16566	Calcium/calmodulin-dependent protein kinase type IV	CAMK4
Q8N5S9;Q8N5S9-2	52;52	Q8N5S9	Q8N5S9	Calcium/calmodulin-dependent protein kinase kinase 1	CAMKK1	1	1.05003	1.48731	1.35869	1.31483	1.38528	0.822936	0.161227	0.195182	0.336464	0.107936
Q8N5S9;Q8N5S9-2	74;74	Q8N5S9	Q8N5S9	Calcium/calmodulin-dependent protein kinase kinase 1	CAMKK1	1	1.03771	1.5191	1.27467	1.23637	1.50766	0.567334	0.0315323	0.0617774	0.0167793	0.0199193		1			1
Q8N5S9;Q8N5S9-2	458;496	Q8N5S9	Q8N5S9	Calcium/calmodulin-dependent protein kinase kinase 1	CAMKK1	1	0.910028	1.298	0.98855	1.0036	1.27298	0.141334	0.0120672	0.89094	0.830787	0.000178768
Q8N5S9;Q8N5S9-2	100;100	Q8N5S9	Q8N5S9	Calcium/calmodulin-dependent protein kinase kinase 1	CAMKK1	1	1.15107	0.695175	0.696234	0.902078	0.709477	0.134755	0.00558923	0.245852	0.423103	0.0440286
Q8N5S9;Q8N5S9-2	82;82	Q8N5S9	Q8N5S9	Calcium/calmodulin-dependent protein kinase kinase 1	CAMKK1
Q8N5S9	475	Q8N5S9	Q8N5S9	Calcium/calmodulin-dependent protein kinase kinase 1	CAMKK1
Q8N5S9;Q8N5S9-2	93;93	Q8N5S9	Q8N5S9	Calcium/calmodulin-dependent protein kinase kinase 1	CAMKK1
Q96RR4;Q96RR4-4;Q96RR4-3;Q96RR4-6;Q96RR4-5;Q96RR4-2;Q96RR4-7	495;452;495;452;452;495;495	Q96RR4	Q96RR4	Calcium/calmodulin-dependent protein kinase kinase 2	CAMKK2	1	1.29734	1.39636	1.33977	1.24997	1.44038	0.268562	0.0650758	0.0586626	0.199676	0.237324
Q96RR4;Q96RR4-4	572;529	Q96RR4	Q96RR4	Calcium/calmodulin-dependent protein kinase kinase 2	CAMKK2	1	1.21517	0.876753	0.961582	0.982786	0.820964	0.284019	0.369951	0.693741	0.862422	0.170365
Q96RR4;Q96RR4-4;Q96RR4-3;Q96RR4-6;Q96RR4-5;Q96RR4-2;Q96RR4-7	511;468;511;468;468;511;511	Q96RR4	Q96RR4	Calcium/calmodulin-dependent protein kinase kinase 2	CAMKK2	1	0.608029	0.826792	0.508623	0.484199	0.825771	0.00135358	0.231836	0.00339391	0.00196551	0.271648						1		1	1
Q96RR4;Q96RR4-4;Q96RR4-3;Q96RR4-6;Q96RR4-5;Q96RR4-2;Q96RR4-7	100;100;100;100;100;100;100	Q96RR4	Q96RR4	Calcium/calmodulin-dependent protein kinase kinase 2	CAMKK2
Q5T5Y3;Q5T5Y3-3;Q5T5Y3-2	862;873;584	Q5T5Y3	Q5T5Y3	Calmodulin-regulated spectrin-associated protein 1	CAMSAP1	1	1.31692	0.944015	1.24081	1.34229	1.05972	0.00595914	0.0299404	0.00112529	0.0515937	0.281099
Q5T5Y3;Q5T5Y3-3;Q5T5Y3-2	1080;1091;802	Q5T5Y3	Q5T5Y3	Calmodulin-regulated spectrin-associated protein 1	CAMSAP1	1	0.969311	1.05884	1.17113	1.022	1.04903	0.29314	0.391287	0.049784	0.76745	0.0649206
Q5T5Y3;Q5T5Y3-3;Q5T5Y3-2	629;640;351	Q5T5Y3	Q5T5Y3	Calmodulin-regulated spectrin-associated protein 1	CAMSAP1	1	0.84427	0.976226	1.15371	1.01496	1.03156	0.00389376	0.807777	0.18293	0.853263	0.799249
Q5T5Y3;Q5T5Y3-3;Q5T5Y3-2	482;493;204	Q5T5Y3	Q5T5Y3	Calmodulin-regulated spectrin-associated protein 1	CAMSAP1	1	1.10411	1.24139	1.12681	1.22632	1.18415	0.00395743	0.226407	0.0568797	0.0510274	0.0222771
Q5T5Y3;Q5T5Y3-3;Q5T5Y3-2	1052;1063;774	Q5T5Y3	Q5T5Y3	Calmodulin-regulated spectrin-associated protein 1	CAMSAP1	1	1.15128	1.23043	1.08449	1.11161	1.41738	0.551949	0.226395	0.578136	0.633518	0.220728
Q5T5Y3;Q5T5Y3-3;Q5T5Y3-2	446;457;168	Q5T5Y3	Q5T5Y3	Calmodulin-regulated spectrin-associated protein 1	CAMSAP1	1	0.917216	1.04108	1.07154	1.06876	1.09883	0.141047	0.250288	0.476892	0.290047	0.000558071
Q5T5Y3;Q5T5Y3-3;Q5T5Y3-2	563;574;285	Q5T5Y3	Q5T5Y3	Calmodulin-regulated spectrin-associated protein 1	CAMSAP1	1	1.02555	0.946689	1.0069	1.0281	0.916642	0.286736	0.505704	0.794187	0.726713	0.429864
Q5T5Y3;Q5T5Y3-3;Q5T5Y3-2	416;427;138	Q5T5Y3	Q5T5Y3	Calmodulin-regulated spectrin-associated protein 1	CAMSAP1	1	1.2051	0.835034	0.959468	0.9032	0.811764	0.469376	0.232474	0.915953	0.676888	0.27314
Q5T5Y3;Q5T5Y3-3	217;217	Q5T5Y3	Q5T5Y3	Calmodulin-regulated spectrin-associated protein 1	CAMSAP1	1	1.43517	0.650922	0.949875	1.0903	0.730521	0.293693	0.0378651	0.743839	0.780211	0.126052							1
Q5T5Y3;Q5T5Y3-3;Q5T5Y3-2	431;442;153	Q5T5Y3	Q5T5Y3	Calmodulin-regulated spectrin-associated protein 1	CAMSAP1	1	0.905649	1.28779	0.718125	0.818323	1.20402	0.515605	0.406704	0.183411	0.278477	0.0731133
Q5T5Y3;Q5T5Y3-3;Q5T5Y3-2	872;883;594	Q5T5Y3	Q5T5Y3	Calmodulin-regulated spectrin-associated protein 1	CAMSAP1
Q5T5Y3;Q5T5Y3-3;Q5T5Y3-2	444;455;166	Q5T5Y3	Q5T5Y3	Calmodulin-regulated spectrin-associated protein 1	CAMSAP1
Q5T5Y3;Q5T5Y3-3;Q5T5Y3-2	470;481;192	Q5T5Y3	Q5T5Y3	Calmodulin-regulated spectrin-associated protein 1	CAMSAP1
Q5T5Y3;Q5T5Y3-3;Q5T5Y3-2	827;838;549	Q5T5Y3	Q5T5Y3	Calmodulin-regulated spectrin-associated protein 1	CAMSAP1
Q5T5Y3;Q5T5Y3-3;Q5T5Y3-2	1499;1510;1221	Q5T5Y3	Q5T5Y3	Calmodulin-regulated spectrin-associated protein 1	CAMSAP1
Q5T5Y3;Q5T5Y3-3;Q5T5Y3-2	500;511;222	Q5T5Y3	Q5T5Y3	Calmodulin-regulated spectrin-associated protein 1	CAMSAP1
Q5T5Y3;Q5T5Y3-3;Q5T5Y3-2	625;636;347	Q5T5Y3	Q5T5Y3	Calmodulin-regulated spectrin-associated protein 1	CAMSAP1
Q5T5Y3;Q5T5Y3-3;Q5T5Y3-2	534;545;256	Q5T5Y3	Q5T5Y3	Calmodulin-regulated spectrin-associated protein 1	CAMSAP1
Q5T5Y3;Q5T5Y3-3;Q5T5Y3-2	1372;1383;1094	Q5T5Y3	Q5T5Y3	Calmodulin-regulated spectrin-associated protein 1	CAMSAP1
Q5T5Y3;Q5T5Y3-3;Q5T5Y3-2	1378;1389;1100	Q5T5Y3	Q5T5Y3	Calmodulin-regulated spectrin-associated protein 1	CAMSAP1
Q5T5Y3;Q5T5Y3-3;Q5T5Y3-2	1389;1400;1111	Q5T5Y3	Q5T5Y3	Calmodulin-regulated spectrin-associated protein 1	CAMSAP1
Q5T5Y3;Q5T5Y3-3;Q5T5Y3-2	448;459;170	Q5T5Y3	Q5T5Y3	Calmodulin-regulated spectrin-associated protein 1	CAMSAP1
Q5T5Y3;Q5T5Y3-3;Q5T5Y3-2	1122;1133;844	Q5T5Y3	Q5T5Y3	Calmodulin-regulated spectrin-associated protein 1	CAMSAP1
Q08AD1;Q08AD1-2;Q08AD1-3	464;437;453	Q08AD1	Q08AD1	Calmodulin-regulated spectrin-associated protein 2	CAMSAP2	1	0.997745	1.47278	1.70089	1.09058	1.72609	0.977442	0.00502669	0.00642208	0.425553	0.0022568			1		1
Q08AD1;Q08AD1-2;Q08AD1-3	1011;984;1000	Q08AD1	Q08AD1	Calmodulin-regulated spectrin-associated protein 2	CAMSAP2	1	1.05601	0.860635	1.19656	1.161	0.82479	0.81433	0.421509	0.630407	0.653424	0.087105
Q08AD1;Q08AD1-2;Q08AD1-3	1308;1281;1297	Q08AD1	Q08AD1	Calmodulin-regulated spectrin-associated protein 2	CAMSAP2	1	0.985828	1.11895	1.12669	1.0659	1.15213	0.714968	0.739942	0.382303	0.155295	0.598661
Q08AD1;Q08AD1-2;Q08AD1-3	1319;1292;1308	Q08AD1	Q08AD1	Calmodulin-regulated spectrin-associated protein 2	CAMSAP2	1	1.10855	1.25638	1.0946	1.1289	1.38878	0.00405321	0.277557	0.256353	0.193482	0.277149
Q08AD1;Q08AD1-2;Q08AD1-3	673;646;662	Q08AD1	Q08AD1	Calmodulin-regulated spectrin-associated protein 2	CAMSAP2	1	1.07126	1.01891	1.04005	1.04232	1.12302	0.278031	0.82363	0.636032	0.433808	0.077765
Q08AD1;Q08AD1-2;Q08AD1-3	1019;992;1008	Q08AD1	Q08AD1	Calmodulin-regulated spectrin-associated protein 2	CAMSAP2	1	0.942052	1.34867	1.02559	1.07531	1.33441	0.274101	0.0512575	0.811489	0.500028	0.0251505
Q08AD1;Q08AD1-2;Q08AD1-3	599;572;588	Q08AD1	Q08AD1	Calmodulin-regulated spectrin-associated protein 2	CAMSAP2	1	1.12478	0.943562	0.966879	1.10158	0.958472	0.616787	0.826167	0.710672	0.560608	0.750841
Q08AD1;Q08AD1-2;Q08AD1-3	1313;1286;1302	Q08AD1	Q08AD1	Calmodulin-regulated spectrin-associated protein 2	CAMSAP2	1	0.989761	1.11301	0.918834	0.948975	1.16105	0.919895	0.0852574	0.501	0.586501	0.00283939
Q08AD1;Q08AD1-2;Q08AD1-3	1004;977;993	Q08AD1	Q08AD1	Calmodulin-regulated spectrin-associated protein 2	CAMSAP2	1	1.12034	0.623077	0.889301	0.95958	0.607665	0.377478	0.0203622	0.0654386	0.399866	0.00232472							1			1
Q08AD1;Q08AD1-2;Q08AD1-3	1343;1316;1332	Q08AD1	Q08AD1	Calmodulin-regulated spectrin-associated protein 2	CAMSAP2	1	1.15627	0.550996	0.552252	0.601549	0.473758	0.651858	0.0253171	0.0248239	0.0484756	0.000957073							1	1	1	1
Q08AD1;Q08AD1-2;Q08AD1-3	1148;1121;1137	Q08AD1	Q08AD1	Calmodulin-regulated spectrin-associated protein 2	CAMSAP2
Q08AD1;Q08AD1-2;Q08AD1-3	931;904;920	Q08AD1	Q08AD1	Calmodulin-regulated spectrin-associated protein 2	CAMSAP2
Q08AD1;Q08AD1-2;Q08AD1-3	978;951;967	Q08AD1	Q08AD1	Calmodulin-regulated spectrin-associated protein 2	CAMSAP2
Q08AD1;Q08AD1-2;Q08AD1-3	1325;1298;1314	Q08AD1	Q08AD1	Calmodulin-regulated spectrin-associated protein 2	CAMSAP2
Q08AD1;Q08AD1-2;Q08AD1-3	453;426;442	Q08AD1	Q08AD1	Calmodulin-regulated spectrin-associated protein 2	CAMSAP2
P27824;P27824-2;P27824-3	564;599;456	P27824	P27824	Calnexin	CANX	1	1.03791	1.71858	0.785552	1.05559	1.10327	0.537877	0.0184188	0.132783	0.840895	0.242212		1
P27824;P27824-2;P27824-3	583;618;475	P27824	P27824	Calnexin	CANX	1	0.908499	2.01047	0.624291	0.977821	0.996287	0.691097	0.000829481	0.169364	0.960309	0.931229		1
Q01518	34	Q01518	Q01518	Adenylyl cyclase-associated protein 1	CAP1	1	1.27784	0.614614	0.923245	1.01885	0.653168	0.237693	6.29184e-06	0.424761	0.893028	0.00187268							1			1
Q01518-2	34	Q01518-2	Q01518-2	Adenylyl cyclase-associated protein 1	CAP1	1	1.27813	0.614385	0.921273	1.01894	0.654007	0.237789	6.19529e-06	0.414069	0.892619	0.00193409							1			1
Q01518;Q01518-2	310;309	Q01518;Q01518-2	Q01518	Adenylyl cyclase-associated protein 1	CAP1	1	0.865976	0.594694	0.812104	0.863821	0.684253	0.384343	0.0261678	0.4078	0.454033	0.102506							1
Q01518;Q01518-2	307;306	Q01518;Q01518-2	Q01518	Adenylyl cyclase-associated protein 1	CAP1	1	0.888251	0.701577	0.805587	0.858171	0.767864	0.16744	0.0361228	0.348326	0.400108	0.128962
Q01518;Q01518-2	308;307	Q01518;Q01518-2	Q01518	Adenylyl cyclase-associated protein 1	CAP1	1	0.725616	0.439072	0.501909	0.612594	0.52928	0.00111793	2.83695e-05	0.00504568	0.00345981	8.12586e-05							1	1	1	1
P40123;P40123-2	311;247	P40123	P40123	Adenylyl cyclase-associated protein 2	CAP2	1	1.21796	0.946416	1.14726	1.14001	0.989763	0.109865	0.652193	0.10271	0.117068	0.914698
P40123;P40123-2	257;193	P40123	P40123	Adenylyl cyclase-associated protein 2	CAP2	1	1.01808	0.765303	1.04289	1.02414	0.890397	0.632324	0.142322	0.343112	0.786292	0.366861
P40123;P40123-2	301;237	P40123	P40123	Adenylyl cyclase-associated protein 2	CAP2
P40123;P40123-2	309;245	P40123	P40123	Adenylyl cyclase-associated protein 2	CAP2
P40123;P40123-2	312;248	P40123	P40123	Adenylyl cyclase-associated protein 2	CAP2
P40121;P40121-2	129;129	P40121	P40121	Macrophage-capping protein	CAPG
P07384	474	P07384	P07384	Calpain-1 catalytic subunit	CAPN1
O75808;O75808-2	296;296	O75808	O75808	Calpain-15	CAPN15	1	0.996397	0.974516	1.02079	1.2243	1.04749	0.971133	0.622634	0.899033	0.096249	0.639242
O75808	1070	O75808	O75808	Calpain-15	CAPN15
O75808;O75808-2	335;335	O75808	O75808	Calpain-15	CAPN15
P17655;P17655-2	464;386	P17655	P17655	Calpain-2 catalytic subunit	CAPN2	1	1.05873	1.45025	1.10869	1.15893	1.34061	0.611273	0.178019	0.22495	0.242671	0.128381
Q14444;Q14444-2	663;663	Q14444	Q14444	Caprin-1	CAPRIN1
Q14444;Q14444-2	115;115	Q14444	Q14444	Caprin-1	CAPRIN1
Q14444;Q14444-2	26;26	Q14444	Q14444	Caprin-1	CAPRIN1
Q6IMN6;Q6IMN6-6;Q6IMN6-4;Q6IMN6-10;Q6IMN6-7;Q6IMN6-3;Q6IMN6-2;Q6IMN6-9	566;566;233;566;566;566;566;566	Q6IMN6	Q6IMN6	Caprin-2	CAPRIN2
P52907	123	P52907	P52907	F-actin-capping protein subunit alpha-1	CAPZA1	1	1.27642	1.09891	1.29238	1.33277	1.03939	0.108424	0.56554	0.010442	0.0172547	0.680708
P52907	9	P52907	P52907	F-actin-capping protein subunit alpha-1	CAPZA1	1	0.97051	0.904514	1.12865	1.02323	0.934673	0.597653	0.316045	0.00225478	0.494678	0.300551
P47755;P47755-2	9;9	P47755	P47755	F-actin-capping protein subunit alpha-2	CAPZA2	1	0.9971	0.983749	1.01989	1.05019	1.05353	0.939144	0.712997	0.711796	0.127149	0.233678
P47756	263	P47756	P47756	F-actin-capping protein subunit beta	CAPZB	1	0.587618	2.05086	0.943455	0.696218	2.20026	0.0263036	3.11755e-06	0.780066	0.0958679	0.00554603		1			1	1
P47756	267	P47756	P47756	F-actin-capping protein subunit beta	CAPZB
P47756;P47756-2	186;186	P47756;P47756-2	P47756	F-actin-capping protein subunit beta	CAPZB
Q9BWT7;Q9BWT7-2	638;352	Q9BWT7	Q9BWT7	Caspase recruitment domain-containing protein 10	CARD10
Q9BWT7;Q9BWT7-2	901;615	Q9BWT7	Q9BWT7	Caspase recruitment domain-containing protein 10	CARD10
Q9BXL7	886	Q9BXL7	Q9BXL7	Caspase recruitment domain-containing protein 11	CARD11	1	1.13384	0.96181	1.08032	1.06864	0.873762	0.228554	0.610042	0.295086	0.615234	0.345549
Q9Y2V2	26	Q9Y2V2	Q9Y2V2	Calcium-regulated heat stable protein 1	CARHSP1	1	0.953885	2.12377	1.58285	1.36042	1.15969	0.433469	0.230116	0.309144	0.234992	0.0826703
Q9Y2V2	23	Q9Y2V2	Q9Y2V2	Calcium-regulated heat stable protein 1	CARHSP1	1	1.03474	1.1357	1.22027	1.09126	1.02771	0.805372	0.320109	0.0908056	0.530419	0.758395
Q9Y2V2	45	Q9Y2V2	Q9Y2V2	Calcium-regulated heat stable protein 1	CARHSP1	1	0.939572	1.09539	1.14203	1.03768	1.12993	0.347233	0.116218	0.0060255	0.00423751	0.121408
Q9Y2V2	41	Q9Y2V2	Q9Y2V2	Calcium-regulated heat stable protein 1	CARHSP1	1	0.927075	0.837898	1.08475	0.954133	0.833209	0.374388	0.0482829	0.432939	0.171162	0.104495
Q9Y2V2	30	Q9Y2V2	Q9Y2V2	Calcium-regulated heat stable protein 1	CARHSP1	1	0.79111	0.762333	1.06073	0.996881	0.713492	0.0542851	0.0426857	0.665641	0.953537	0.0101153
Q9Y2V2	52	Q9Y2V2	Q9Y2V2	Calcium-regulated heat stable protein 1	CARHSP1	1	0.962354	0.899877	1.02231	1.01662	0.929112	0.110613	0.000871631	0.494504	0.2565	0.141296
Q9Y2V2	32	Q9Y2V2	Q9Y2V2	Calcium-regulated heat stable protein 1	CARHSP1	1	0.995361	0.975642	0.934454	0.818345	1.04259	0.949888	0.906733	0.569232	0.0870307	0.846425
Q9Y2V2	17	Q9Y2V2	Q9Y2V2	Calcium-regulated heat stable protein 1	CARHSP1	1	0.707165	0.978574	0.845918	0.84455	0.934933	0.00659091	0.895792	0.173992	0.126755	0.777989
Q9Y2V2	50	Q9Y2V2	Q9Y2V2	Calcium-regulated heat stable protein 1	CARHSP1
P49589-3	79	P49589-3	P49589-3	Cysteine--tRNA ligase, cytoplasmic	CARS	1	1.2404	0.880534	1.13979	1.25295	1.04573	0.360907	0.491242	0.445469	0.434366	0.871811
P49589-3;P49589;P49589-2	388;305;305	P49589-3	P49589-3	Cysteine--tRNA ligase, cytoplasmic	CARS	1	1.0624	2.47525	1.09448	1.16329	2.31035	0.731861	0.101954	0.439485	0.403096	0.0590588
P49589-3;P49589;P49589-2	390;307;307	P49589-3	P49589-3	Cysteine--tRNA ligase, cytoplasmic	CARS	1	0.982881	0.964356	1.0389	1.10853	1.0264	0.865701	0.658255	0.0325209	0.220703	0.696441
P49589-3;P49589;P49589-2	102;19;19	P49589-3	P49589-3	Cysteine--tRNA ligase, cytoplasmic	CARS	1	1.01886	0.934991	0.978298	0.992128	1.01032	0.863061	0.0523265	0.800725	0.910374	0.893624
P49589-3;P49589;P49589-2	117;34;34	P49589-3	P49589-3	Cysteine--tRNA ligase, cytoplasmic	CARS	1	0.878668	0.889237	0.7635	0.889852	0.838084	0.345203	0.0536655	0.240638	0.0636519	0.0862744
O15234	148	O15234	O15234	Protein CASC3	CASC3	1	0.836027	0.679244	0.896421	0.758326	0.727985	0.600745	0.150244	0.591249	0.24625	0.0900034
O15234	125	O15234	O15234	Protein CASC3	CASC3	1	1.12815	1.1809	0.847614	0.969729	1.17132	0.610086	0.577495	0.0833264	0.886666	0.372925
O15234	265	O15234	O15234	Protein CASC3	CASC3	1	1.02695	0.825488	0.754314	0.725059	0.832897	0.931098	0.294151	0.278014	0.0401767	0.219402
O15234	363	O15234	O15234	Protein CASC3	CASC3	1	0.97494	0.549997	0.680135	0.67093	0.574768	0.907517	0.0024545	0.113052	0.0883963	0.0418564							1			1
O15234	339	O15234	O15234	Protein CASC3	CASC3
O15234	66	O15234	O15234	Protein CASC3	CASC3
O15234	117	O15234	O15234	Protein CASC3	CASC3
Q6P4E1;Q6P4E1-5;Q6P4E1-4;Q6P4E1-2	319;298;319;319	Q6P4E1;Q6P4E1-2	Q6P4E1	Protein CASC4	CASC4	1	1.06649	1.14861	1.08011	0.978528	0.980108	0.0995752	0.156054	0.306224	0.732029	0.63786
Q6P4E1;Q6P4E1-5;Q6P4E1-4	366;345;366	Q6P4E1	Q6P4E1	Protein CASC4	CASC4	1	0.871295	1.2446	0.791871	1.0128	0.885857	0.729492	0.0762954	0.328212	0.974723	0.584786
Q6P4E1;Q6P4E1-5;Q6P4E1-4;Q6P4E1-2	328;307;328;328	Q6P4E1;Q6P4E1-2	Q6P4E1	Protein CASC4	CASC4
Q6P4E1;Q6P4E1-5;Q6P4E1-4;Q6P4E1-3;Q6P4E1-2	68;47;68;68;68	Q6P4E1;Q6P4E1-2	Q6P4E1	Protein CASC4	CASC4
Q6P4E1-2	371	Q6P4E1-2	Q6P4E1-2	Protein CASC4	CASC4
Q8NG31;Q8NG31-2;Q8NG31-3;Q8NG31-4	60;60;60;60	Q8NG31	Q8NG31	Protein CASC5	CASC5	1	0.830131	1.20678	1.00708	0.821786	1.24083	0.0773616	0.146167	0.917724	0.0670043	0.0593967
Q8NG31;Q8NG31-2;Q8NG31-3;Q8NG31-4	1675;1649;1649;1649	Q8NG31	Q8NG31	Protein CASC5	CASC5
Q8NG31;Q8NG31-2;Q8NG31-3;Q8NG31-4	765;739;739;739	Q8NG31	Q8NG31	Protein CASC5	CASC5
Q8NG31;Q8NG31-2;Q8NG31-3;Q8NG31-4	956;930;930;930	Q8NG31	Q8NG31	Protein CASC5	CASC5
O14936;O14936-2;O14936-6	582;582;582	O14936	O14936	Peripheral plasma membrane protein CASK	CASK	1	1.16027	0.950062	1.14298	1.23863	0.910829	0.0346535	0.612965	0.063925	0.269112	0.365927
O14936-3;O14936-5;O14936-4	571;192;577	O14936-3	O14936-3	Peripheral plasma membrane protein CASK	CASK	1	1.01592	1.1689	1.02374	1.08409	1.13752	0.905077	0.407961	0.907297	0.764057	0.485733
Q8WXE0;Q8WXE0-2	858;776	Q8WXE0	Q8WXE0	Caskin-2	CASKIN2	1	0.898319	0.755437	1.34698	1.1979	0.684668	0.238716	0.0272455	0.0058341	0.165501	0.037814
Q8WXE0;Q8WXE0-2	403;321	Q8WXE0	Q8WXE0	Caskin-2	CASKIN2	1	0.955589	1.15508	1.13668	1.13374	1.24138	0.64661	0.118986	0.399185	0.220558	0.000140362
Q8WXE0;Q8WXE0-2	406;324	Q8WXE0	Q8WXE0	Caskin-2	CASKIN2	1	0.969747	1.18622	1.04665	1.1199	1.04008	0.581357	0.0116083	0.385929	0.396396	0.465838
Q8WXE0;Q8WXE0-2	800;718	Q8WXE0	Q8WXE0	Caskin-2	CASKIN2	1	1.02921	0.958923	1.04647	1.09869	0.900954	0.838066	0.615078	0.413631	0.219391	0.223497
Q8WXE0;Q8WXE0-2	695;613	Q8WXE0	Q8WXE0	Caskin-2	CASKIN2	1	1.00343	0.852081	0.958878	1.00016	0.889527	0.955898	0.221741	0.504984	0.997354	0.211025
Q8WXE0;Q8WXE0-2	396;314	Q8WXE0	Q8WXE0	Caskin-2	CASKIN2	1	0.977896	0.796992	0.885894	0.9041	0.744372	0.200306	0.0106028	0.212696	0.201029	0.0142212
Q8WXE0;Q8WXE0-2	842;760	Q8WXE0	Q8WXE0	Caskin-2	CASKIN2	1	0.94265	0.701127	0.882006	0.92564	0.748893	0.397136	0.00806416	0.254803	0.246877	0.126683
Q8WXE0	36	Q8WXE0	Q8WXE0	Caskin-2	CASKIN2
Q8WXE0;Q8WXE0-2	841;759	Q8WXE0	Q8WXE0	Caskin-2	CASKIN2
P42575	340	P42575	P42575	Caspase-2;Caspase-2 subunit p18;Caspase-2 subunit p13;Caspase-2 subunit p12	CASP2	1	1.14475	1.65267	1.31087	1.53839	1.51386	0.691631	0.414536	0.551599	0.34249	0.442792
P42575;P42575-3	39;22	P42575	P42575	Caspase-2;Caspase-2 subunit p18;Caspase-2 subunit p13;Caspase-2 subunit p12	CASP2
P42574	12	P42574	P42574	Caspase-3;Caspase-3 subunit p17;Caspase-3 subunit p12	CASP3
P49662;P49662-5;P49662-4;P49662-2;P49662-3	83;83;83;27;83	P49662	P49662	Caspase-4;Caspase-4 subunit 1;Caspase-4 subunit 2	CASP4	1	1.00913	0.841985	1.18801	1.17544	0.906497	0.962361	0.42997	0.155264	0.222775	0.641801
P49662;P49662-5;P49662-4;P49662-2;P49662-3	75;75;75;19;75	P49662	P49662	Caspase-4;Caspase-4 subunit 1;Caspase-4 subunit 2	CASP4
P55210;P55210-2;P55210-3	16;16;49	P55210	P55210	Caspase-7;Caspase-7 subunit p20;Caspase-7 subunit p11	CASP7	1	1.09435	0.766989	1.01559	1.0842	0.818077	0.422778	0.00790666	0.816772	0.154989	0.0282138
P55210;P55210-2;P55210-3;P55210-4	47;47;80;22	P55210	P55210	Caspase-7;Caspase-7 subunit p20;Caspase-7 subunit p11	CASP7	1	0.891771	0.747761	0.705567	0.674895	0.689578	0.751204	0.27732	0.434669	0.363271	0.00261879
P55210;P55210-2;P55210-3	37;37;70	P55210	P55210	Caspase-7;Caspase-7 subunit p20;Caspase-7 subunit p11	CASP7
Q9UKL3	1368	Q9UKL3	Q9UKL3	CASP8-associated protein 2	CASP8AP2	1	0.981298	1.11514	1.035	1.08182	1.18882	0.153929	0.175293	0.626423	0.00854703	0.160812
Q9UKL3	567	Q9UKL3	Q9UKL3	CASP8-associated protein 2	CASP8AP2	1	0.848558	0.805933	0.780794	0.785286	0.717438	0.051322	0.00413777	0.0149953	0.0332289	0.0036951
Q9UKL3	168	Q9UKL3	Q9UKL3	CASP8-associated protein 2	CASP8AP2
Q9UKL3	875	Q9UKL3	Q9UKL3	CASP8-associated protein 2	CASP8AP2
Q9NQ75;Q9NQ75-2	350;350	Q9NQ75	Q9NQ75	Cas scaffolding protein family member 4	CASS4	1	1.10285	1.48974	1.85187	1.84924	1.65293	0.643058	0.103848	0.194433	0.184583	0.00587328					1
Q9NQ75;Q9NQ75-2	305;305	Q9NQ75	Q9NQ75	Cas scaffolding protein family member 4	CASS4	1	0.77464	1.07806	1.00398	1.29048	1.4209	0.0887459	0.779029	0.979986	0.387701	0.20531
Q9NQ75;Q9NQ75-2	249;249	Q9NQ75	Q9NQ75	Cas scaffolding protein family member 4	CASS4	1	1.03049	0.848753	0.820784	0.863372	0.867398	0.868672	0.171965	0.132629	0.305096	0.395649
Q9NQ75;Q9NQ75-2;Q9NQ75-3	200;200;200	Q9NQ75	Q9NQ75	Cas scaffolding protein family member 4	CASS4
Q9NQ75;Q9NQ75-2	289;289	Q9NQ75	Q9NQ75	Cas scaffolding protein family member 4	CASS4
Q9NQ75;Q9NQ75-2	601;601	Q9NQ75	Q9NQ75	Cas scaffolding protein family member 4	CASS4
Q9NQ75;Q9NQ75-2	233;233	Q9NQ75	Q9NQ75	Cas scaffolding protein family member 4	CASS4
Q9NQ75;Q9NQ75-2;Q9NQ75-3	108;108;108	Q9NQ75	Q9NQ75	Cas scaffolding protein family member 4	CASS4
Q9NQ75;Q9NQ75-2;Q9NQ75-3	157;157;157	Q9NQ75	Q9NQ75	Cas scaffolding protein family member 4	CASS4
P20810-10;P20810-6;P20810;P20810-8;P20810-5;P20810-2	113;135;52;30;113;52	P20810-10;P20810-5	P20810-5	Calpastatin	CAST	1	1.07383	2.0312	1.26518	1.25704	2.03333	0.422422	0.0020017	0.198422	0.0177926	0.00114579		1			1
P20810-10;P20810-6;P20810-9;P20810-7;P20810;P20810-8;P20810-4;P20810-5;P20810-2;P20810-3	358;380;339;361;297;275;256;345;284;179	P20810-10;P20810-5	P20810-5	Calpastatin	CAST	1	1.03856	1.36217	1.176	1.18488	1.30911	0.621598	0.0287013	0.0235473	0.0450603	0.00234148
P20810-10;P20810-6;P20810-9;P20810-7;P20810-5	55;55;55;55;55	P20810-10;P20810-5	P20810-5	Calpastatin	CAST	1	1.60376	1.11616	1.17392	1.18371	1.13899	0.570708	0.177299	0.806819	0.808502	0.446565
P20810-5;P20810-2;P20810-3	291;230;125	P20810-5	P20810-5	Calpastatin	CAST	1	1.06143	1.28498	1.13264	1.15035	1.20809	0.00130943	0.0257721	0.0226623	0.0650272	0.0095743
P20810-10;P20810-6;P20810-9;P20810-7;P20810-5	11;11;11;11;11	P20810-10;P20810-5	P20810-5	Calpastatin	CAST	1	1.04757	0.868028	0.97246	1.02346	0.918703	0.129637	0.000478224	0.163588	0.197659	0.0371222
P20810-10;P20810-6;P20810;P20810-8;P20810-5;P20810-2	106;128;45;23;106;45	P20810-10;P20810-5	P20810-5	Calpastatin	CAST	1	1.18629	1.24502	0.930806	0.907693	1.19157	0.750824	0.0694996	0.874814	0.839155	0.498395
P20810-10;P20810-6;P20810-9;P20810-7;P20810;P20810-8;P20810-4;P20810-5;P20810-2;P20810-3	472;494;453;475;411;389;370;459;398;293	P20810-10;P20810-5	P20810-5	Calpastatin	CAST
P20810-10;P20810-6;P20810-9;P20810-7;P20810-5	51;51;51;51;51	P20810-10;P20810-5	P20810-5	Calpastatin	CAST
P20810-10;P20810-6;P20810-9;P20810-7;P20810-5	57;57;57;57;57	P20810-10;P20810-5	P20810-5	Calpastatin	CAST
P20810-10;P20810-6;P20810-9;P20810-7;P20810;P20810-8;P20810-4	304;326;285;307;243;221;202	P20810-10	P20810-10	Calpastatin	CAST
P20810-10;P20810-6;P20810-9;P20810-7;P20810;P20810-8;P20810-4;P20810-5;P20810-2;P20810-3	743;765;724;746;682;660;641;730;669;564	P20810-10;P20810-5	P20810-5	Calpastatin	CAST
P20810-10;P20810-6;P20810-9;P20810-7;P20810;P20810-8;P20810-4;P20810-5;P20810-2	148;170;129;151;87;65;46;148;87	P20810-10;P20810-5	P20810-5	Calpastatin	CAST
P20810-10;P20810-6;P20810-9;P20810-7;P20810-5	2;2;2;2;2	P20810-10;P20810-5	P20810-5	Calpastatin	CAST
P20810-10;P20810-6;P20810-9;P20810-7;P20810-5	34;34;34;34;34	P20810-10;P20810-5	P20810-5	Calpastatin	CAST
P20810-10;P20810-6;P20810-9;P20810-7;P20810-5	67;67;67;67;67	P20810-10;P20810-5	P20810-5	Calpastatin	CAST
P20810-10;P20810-6;P20810-9;P20810-7;P20810-5	31;31;31;31;31	P20810-10;P20810-5	P20810-5	Calpastatin	CAST
P20810-5;P20810-2;P20810-3	288;227;122	P20810-5	P20810-5	Calpastatin	CAST
P04040	515	P04040	P04040	Catalase	CAT
Q03135	37	Q03135	Q03135	Caveolin-1	CAV1	1	0.786429	2.263	0.741643	0.875177	0.955303	0.274885	0.0415473	0.227749	0.69887	0.737933		1
Q03135-2	6	Q03135-2	Q03135-2	Caveolin-1	CAV1	1	0.852595	2.15557	0.631396	0.786865	0.821571	0.565499	0.0609897	0.107179	0.421655	0.323926
Q03135	2	Q03135	Q03135	Caveolin-1	CAV1
O43439;O43439-5;O43439-4;O43439-2	264;255;274;235	O43439;O43439-2	O43439	Protein CBFA2T2	CBFA2T2	1	1.02178	0.967244	1.14425	1.08405	0.962564	0.604865	0.807352	0.0572381	0.131568	0.784139
O43439;O43439-5;O43439-4	33;24;43	O43439	O43439	Protein CBFA2T2	CBFA2T2	1	1.16267	1.19463	0.985055	1.01042	1.05219	0.00728413	0.0120993	0.735332	0.815383	0.0577682
O43439;O43439-5;O43439-4;O43439-2	551;542;561;522	O43439;O43439-2	O43439	Protein CBFA2T2	CBFA2T2	1	0.832332	0.933175	0.944288	1.01742	0.908303	0.0217489	0.277259	0.568021	0.816543	0.579686
O43439-2;O43439-3	4;4	O43439-2	O43439-2	Protein CBFA2T2	CBFA2T2	1	0.804956	0.822123	0.86267	0.799514	0.938442	0.000640128	0.0352439	0.199307	0.00529166	0.261171
O43439;O43439-5;O43439-4;O43439-2	409;400;419;380	O43439;O43439-2	O43439	Protein CBFA2T2	CBFA2T2
O43439;O43439-5;O43439-4;O43439-2	577;568;587;548	O43439;O43439-2	O43439	Protein CBFA2T2	CBFA2T2
O43439;O43439-5;O43439-4;O43439-2	592;583;602;563	O43439;O43439-2	O43439	Protein CBFA2T2	CBFA2T2
Q13951-2	173	Q13951-2	Q13951-2	Core-binding factor subunit beta	CBFB	1	1.08877	0.994177	1.05878	1.0683	1.04385	0.380476	0.952369	0.0726066	0.168288	0.500094
Q13951-2	176	Q13951-2	Q13951-2	Core-binding factor subunit beta	CBFB
P22681	486	P22681	P22681	E3 ubiquitin-protein ligase CBL	CBL	1	1.11421	1.0923	1.31626	1.28055	1.2312	0.520505	0.475307	0.0456229	0.198659	0.349141
P22681	483	P22681	P22681	E3 ubiquitin-protein ligase CBL	CBL	1	0.976728	0.981899	1.11977	1.1224	1.05297	0.656289	0.879569	0.155928	0.0371933	0.565677
P22681	619	P22681	P22681	E3 ubiquitin-protein ligase CBL	CBL	1	0.885485	1.33465	1.09742	1.02454	0.976024	0.512163	0.0580487	0.0599846	0.930019	0.854572
P22681	833	P22681	P22681	E3 ubiquitin-protein ligase CBL	CBL	1	1.09431	1.19046	0.998677	0.804135	0.94329	0.86667	0.367124	0.998475	0.704202	0.777049
P22681	900	P22681	P22681	E3 ubiquitin-protein ligase CBL	CBL
Q13191;Q13191-3;Q13191-2	521;521;521	Q13191	Q13191	E3 ubiquitin-protein ligase CBL-B	CBLB	1	1.16221	1.54578	1.18035	1.17389	1.692	0.00269942	0.252534	0.506177	0.477601	0.337213
Q13191;Q13191-3;Q13191-2	529;529;529	Q13191	Q13191	E3 ubiquitin-protein ligase CBL-B	CBLB	1	1.01692	0.970412	0.806915	0.863946	0.904224	0.937151	0.806155	0.217287	0.372969	0.392356
Q13191;Q13191-3;Q13191-2	614;614;614	Q13191	Q13191	E3 ubiquitin-protein ligase CBL-B	CBLB	1	1.14547	0.601507	0.724697	0.919951	0.542439	0.312679	6.87551e-05	0.052581	0.50215	0.00177826							1			1
Q13191;Q13191-3;Q13191-2	532;532;532	Q13191	Q13191	E3 ubiquitin-protein ligase CBL-B	CBLB	1	1.11833	0.599277	0.634567	0.721148	0.613391	0.75947	0.0875716	0.193388	0.379755	0.126835
Q13191;Q13191-3;Q13191-2	480;480;480	Q13191	Q13191	E3 ubiquitin-protein ligase CBL-B	CBLB
Q13191;Q13191-3;Q13191-2	484;484;484	Q13191	Q13191	E3 ubiquitin-protein ligase CBL-B	CBLB
Q13191	977	Q13191	Q13191	E3 ubiquitin-protein ligase CBL-B	CBLB
Q13191;Q13191-3;Q13191-2	525;525;525	Q13191	Q13191	E3 ubiquitin-protein ligase CBL-B	CBLB
Q13191;Q13191-3;Q13191-2	634;634;634	Q13191	Q13191	E3 ubiquitin-protein ligase CBL-B	CBLB
Q13191;Q13191-3;Q13191-2	479;479;479	Q13191	Q13191	E3 ubiquitin-protein ligase CBL-B	CBLB
Q13191;Q13191-3;Q13191-2	527;527;527	Q13191	Q13191	E3 ubiquitin-protein ligase CBL-B	CBLB
Q75N03;Q75N03-2	285;284	Q75N03	Q75N03	E3 ubiquitin-protein ligase Hakai	CBLL1
P16152	151	P16152	P16152	Carbonyl reductase [NADPH] 1	CBR1	1	1.05521	1.05502	1.07843	1.06926	1.00508	0.246054	0.011215	0.0219059	0.160947	0.91362
P16152	213	P16152	P16152	Carbonyl reductase [NADPH] 1	CBR1
O75828	30	O75828	O75828	Carbonyl reductase [NADPH] 3	CBR3
P35520;P0DN79;P35520-2	260;260;260	P35520	P35520	Cystathionine beta-synthase	CBS
P83916	89	P83916	P83916	Chromobox protein homolog 1	CBX1	1	1.17408	1.16196	1.06574	1.21546	1.20202	0.576273	0.609378	0.674983	0.449407	0.411126
Q14781	423	Q14781	Q14781	Chromobox protein homolog 2	CBX2
Q13185	102	Q13185	Q13185	Chromobox protein homolog 3	CBX3	1	1.07996	1.12658	1.18562	1.1968	1.10235	0.543559	0.653729	0.245184	0.193322	0.571211
Q13185	99	Q13185	Q13185	Chromobox protein homolog 3	CBX3	1	1.10251	0.971667	1.09483	1.11454	0.996006	0.355152	0.176662	0.137976	0.183073	0.929708
Q13185	95	Q13185	Q13185	Chromobox protein homolog 3	CBX3	1	0.979952	0.79343	1.02652	1.06107	0.922433	0.274093	0.002716	0.495956	0.317536	0.00959963
Q13185	97	Q13185	Q13185	Chromobox protein homolog 3	CBX3	1	1.02825	0.903911	0.979848	1.01081	1.04528	0.390075	0.177336	0.723842	0.821905	0.447529
Q13185	93	Q13185	Q13185	Chromobox protein homolog 3	CBX3	1	1.045	1.02575	0.955945	0.954736	0.974612	0.585462	0.000152344	0.583248	0.281449	0.657506
Q13185	176	Q13185	Q13185	Chromobox protein homolog 3	CBX3	1	1.03158	1.07153	0.912796	0.893674	0.9466	0.776551	0.287287	0.309291	0.214934	0.53682
O00257;O00257-3	415;145	O00257	O00257	E3 SUMO-protein ligase CBX4	CBX4	1	0.88717	1.15038	1.07491	1.05576	1.12716	0.130107	0.234003	0.349563	0.547527	0.413635
O00257	291	O00257	O00257	E3 SUMO-protein ligase CBX4	CBX4	1	1.0466	0.95827	0.971765	1.00701	1.00549	0.0951179	0.496605	0.137413	0.872412	0.876554
O00257	182	O00257	O00257	E3 SUMO-protein ligase CBX4	CBX4
O00257	184	O00257	O00257	E3 SUMO-protein ligase CBX4	CBX4
P45973	95	P45973	P45973	Chromobox protein homolog 5	CBX5	1	1.00063	1.53819	1.34137	1.27061	1.31472	0.995952	0.410225	0.290283	0.339111	0.433122
P45973	110	P45973	P45973	Chromobox protein homolog 5	CBX5	1	1.01492	1.51851	1.06487	0.990957	1.42162	0.752779	1.38028e-08	0.123075	0.757256	2.57092e-05		1
P45973	92	P45973	P45973	Chromobox protein homolog 5	CBX5	1	1.10503	0.462836	0.798213	0.825259	0.535868	0.721053	0.000870151	0.291101	0.277881	8.44676e-05							1			1
Q9HC52	190	Q9HC52	Q9HC52	Chromobox protein homolog 8	CBX8	1	1.19723	1.18219	1.12909	1.24664	1.19696	0.180847	0.491724	0.266301	0.212451	0.349092
Q9HC52	191	Q9HC52	Q9HC52	Chromobox protein homolog 8	CBX8	1	1.02546	0.989349	1.04523	1.06443	1.05899	0.82432	0.937563	0.543184	0.533681	0.639273
Q9HC52	311	Q9HC52	Q9HC52	Chromobox protein homolog 8	CBX8	1	1.03985	0.771325	0.970722	0.924682	0.777393	0.649918	0.0148801	0.75607	0.186873	0.0345492
Q9HC52	110	Q9HC52	Q9HC52	Chromobox protein homolog 8	CBX8	1	0.911265	0.995286	0.833631	1.04651	0.96151	0.570134	0.959991	0.260559	0.80393	0.758761
Q9HC52	256	Q9HC52	Q9HC52	Chromobox protein homolog 8	CBX8
Q9HC52	98	Q9HC52	Q9HC52	Chromobox protein homolog 8	CBX8
Q9HC52	264	Q9HC52	Q9HC52	Chromobox protein homolog 8	CBX8
Q9Y3M2	20	Q9Y3M2	Q9Y3M2	Protein chibby homolog 1	CBY1	1	1.37598	0.965209	0.998458	1.22103	0.950865	0.0738477	0.765767	0.985954	0.0563735	0.562913
Q9Y3M2	9	Q9Y3M2	Q9Y3M2	Protein chibby homolog 1	CBY1
Q6P1N0;Q6P1N0-2	120;120	Q6P1N0	Q6P1N0	Coiled-coil and C2 domain-containing protein 1A	CC2D1A	1	1.10109	1.03274	0.897948	1.07259	0.980453	0.124823	0.89001	0.279295	0.573028	0.896853
Q6P1N0;Q6P1N0-2	455;455	Q6P1N0	Q6P1N0	Coiled-coil and C2 domain-containing protein 1A	CC2D1A
Q6P1N0;Q6P1N0-2	204;204	Q6P1N0	Q6P1N0	Coiled-coil and C2 domain-containing protein 1A	CC2D1A
Q5T0F9-3;Q5T0F9-2;Q5T0F9	213;522;528	Q5T0F9-3	Q5T0F9-3	Coiled-coil and C2 domain-containing protein 1B	CC2D1B	1	2.01758	1.3665	1.37615	1.59994	1.43563	0.352886	0.685413	0.540515	0.509074	0.633293
Q5T0F9-3;Q5T0F9-2;Q5T0F9	215;524;530	Q5T0F9-3	Q5T0F9-3	Coiled-coil and C2 domain-containing protein 1B	CC2D1B	1	1.14198	0.734112	1.03148	1.04902	0.889108	0.511108	0.149963	0.826549	0.788908	0.546011
Q9P2K1;Q9P2K1-2	171;122	Q9P2K1	Q9P2K1	Coiled-coil and C2 domain-containing protein 2A	CC2D2A
Q8IX12;Q8IX12-2	333;318	Q8IX12	Q8IX12	Cell division cycle and apoptosis regulator protein 1	CCAR1	1	1.00101	0.700515	0.849681	0.896878	0.782319	0.979465	0.000554614	0.0271611	0.00853955	0.00901765
Q8N163	922	Q8N163	Q8N163	Cell cycle and apoptosis regulator protein 2	CCAR2	1	1.09357	1.02464	1.00663	1.05247	1.05515	0.354988	0.884148	0.94957	0.440725	0.541648
Q6YP21-3;Q6YP21	2;36	Q6YP21-3	Q6YP21-3	Kynurenine--oxoglutarate transaminase 3	CCBL2	1	0.781337	0.892492	0.724644	0.686802	0.805895	0.343926	0.696891	0.347888	0.16786	0.314026
Q96A19	12	Q96A19	Q96A19	Coiled-coil domain-containing protein 102A	CCDC102A	1	1.00579	0.841532	0.804179	0.889801	0.810973	0.882793	0.011622	0.0098065	0.0176711	0.00722512
Q9BWC9	130	Q9BWC9	Q9BWC9	Coiled-coil domain-containing protein 106	CCDC106
Q8IWD4;Q8IWD4-4;Q8IWD4-3	53;53;53	Q8IWD4	Q8IWD4	Coiled-coil domain-containing protein 117	CCDC117	1	0.959688	0.668608	0.841116	0.854064	0.690075	0.759237	0.00168679	0.148798	0.152522	0.00189128
Q96HB5;Q96HB5-4;Q96HB5-2;Q96HB5-5;Q96HB5-3	256;291;244;244;256	Q96HB5	Q96HB5	Coiled-coil domain-containing protein 120	CCDC120	1	0.99514	0.978605	1.05911	1.07066	1.07964	0.822551	0.67109	0.17387	0.193863	0.203385
Q96HB5;Q96HB5-4;Q96HB5-2;Q96HB5-5;Q96HB5-3	286;321;274;274;286	Q96HB5	Q96HB5	Coiled-coil domain-containing protein 120	CCDC120
Q96HB5;Q96HB5-4;Q96HB5-2;Q96HB5-5;Q96HB5-3	302;337;290;290;302	Q96HB5	Q96HB5	Coiled-coil domain-containing protein 120	CCDC120
Q96HB5;Q96HB5-4;Q96HB5-2;Q96HB5-5;Q96HB5-3	360;395;348;348;360	Q96HB5	Q96HB5	Coiled-coil domain-containing protein 120	CCDC120
Q96HB5;Q96HB5-4;Q96HB5-2;Q96HB5-5;Q96HB5-3	361;396;349;349;361	Q96HB5	Q96HB5	Coiled-coil domain-containing protein 120	CCDC120
Q96CT7	194	Q96CT7	Q96CT7	Coiled-coil domain-containing protein 124	CCDC124	1	1.03546	0.914389	1.0639	1.01474	0.959331	0.733777	0.0459531	0.477575	0.830367	0.308234
Q96CT7	141	Q96CT7	Q96CT7	Coiled-coil domain-containing protein 124	CCDC124
Q96CT7	116	Q96CT7	Q96CT7	Coiled-coil domain-containing protein 124	CCDC124
Q86Z20;Q86Z20-2	504;379	Q86Z20	Q86Z20	Coiled-coil domain-containing protein 125	CCDC125
P13994	306	P13994	P13994	Coiled-coil domain-containing protein 130	CCDC130	1	0.956057	0.743302	0.91896	0.93836	0.777893	0.215756	0.000622521	0.108491	0.00173958	6.92874e-05
P13994	286	P13994	P13994	Coiled-coil domain-containing protein 130	CCDC130
Q96JG6;Q96JG6-3	494;464	Q96JG6	Q96JG6	Coiled-coil domain-containing protein 132	CCDC132	1	1.12786	1.16505	1.14885	1.19841	1.24595	0.6262	0.412111	0.326509	0.244514	0.282119
Q96JG6;Q96JG6-3	496;466	Q96JG6	Q96JG6	Coiled-coil domain-containing protein 132	CCDC132
Q96JG6;Q96JG6-3	500;470	Q96JG6	Q96JG6	Coiled-coil domain-containing protein 132	CCDC132
Q96JG6;Q96JG6-3	585;555	Q96JG6	Q96JG6	Coiled-coil domain-containing protein 132	CCDC132
Q6PK04	19	Q6PK04	Q6PK04	Coiled-coil domain-containing protein 137	CCDC137	1	0.983837	0.891487	0.94767	0.957689	0.897412	0.721644	0.0592357	0.134191	0.374984	0.157525
Q6PK04	93	Q6PK04	Q6PK04	Coiled-coil domain-containing protein 137	CCDC137	1	0.884877	4.04197	0.730564	0.593589	3.78612	0.676605	0.175269	0.000133889	0.028787	0.159942									1
Q6PK04	233	Q6PK04	Q6PK04	Coiled-coil domain-containing protein 137	CCDC137
Q49A88;Q49A88-2;Q49A88-3;Q49A88-6;Q49A88-5	798;598;638;757;639	Q49A88	Q49A88	Coiled-coil domain-containing protein 14	CCDC14	1	1.08126	1.16317	1.20278	1.13717	1.10478	0.318917	0.00719356	0.0262127	0.177921	0.0826448
Q49A88;Q49A88-2;Q49A88-3;Q49A88-6;Q49A88-5	670;470;510;629;511	Q49A88	Q49A88	Coiled-coil domain-containing protein 14	CCDC14	1	1.07479	0.654819	0.82763	0.988484	0.671737	0.759269	0.0595065	0.0172943	0.689447	0.000323296
Q49A88;Q49A88-2;Q49A88-3;Q49A88-6;Q49A88-4	304;104;144;263;104	Q49A88	Q49A88	Coiled-coil domain-containing protein 14	CCDC14
Q0P6D6	709	Q0P6D6	Q0P6D6	Coiled-coil domain-containing protein 15	CCDC15
Q9P0B6	42	Q9P0B6	Q9P0B6	Coiled-coil domain-containing protein 167	CCDC167	1	0.931728	2.41676	0.918681	1.08906	1.5852	0.455499	0.0186933	0.66376	0.715444	0.051228		1
Q6TFL3;Q6TFL3-3;Q6TFL3-4	1131;1131;1139	Q6TFL3	Q6TFL3	Coiled-coil domain-containing protein 171	CCDC171
Q9P1Z9	433	Q9P1Z9	Q9P1Z9	Coiled-coil domain-containing protein 180	CCDC180
Q7Z3E2	726	Q7Z3E2	Q7Z3E2	Coiled-coil domain-containing protein 186	CCDC186
Q86WR0;Q86WR0-2	204;136	Q86WR0	Q86WR0	Coiled-coil domain-containing protein 25	CCDC25
Q9BUN5;Q9BUN5-3	9;9	Q9BUN5	Q9BUN5	Coiled-coil domain-containing protein 28B	CCDC28B	1	1.13312	0.900249	1.21596	1.28229	0.856108	0.000381686	0.025668	0.201821	0.117566	0.0685284
Q9BUN5;Q9BUN5-3	46;46	Q9BUN5	Q9BUN5	Coiled-coil domain-containing protein 28B	CCDC28B
Q96HJ3;Q96HJ3-2	52;52	Q96HJ3	Q96HJ3	Coiled-coil domain-containing protein 34	CCDC34
Q8IVM0-2;Q8IVM0	338;162	Q8IVM0-2	Q8IVM0-2	Coiled-coil domain-containing protein 50	CCDC50	1	1.15664	0.875068	1.23245	1.09975	0.914441	0.680277	0.379157	0.447692	0.658611	0.454618
Q8IVM0-2;Q8IVM0	402;226	Q8IVM0-2	Q8IVM0-2	Coiled-coil domain-containing protein 50	CCDC50	1	1.09076	1.07847	1.19386	1.33528	1.10538	0.631258	0.666836	0.120137	0.210615	0.607731
Q8IVM0-2;Q8IVM0	474;298	Q8IVM0-2	Q8IVM0-2	Coiled-coil domain-containing protein 50	CCDC50	1	1.1702	1.10343	0.744124	0.752891	0.878778	0.034692	0.77145	0.318133	0.380058	0.499528
Q8IVM0-2;Q8IVM0	32;32	Q8IVM0-2	Q8IVM0-2	Coiled-coil domain-containing protein 50	CCDC50
Q8IVM0-2;Q8IVM0	403;227	Q8IVM0-2	Q8IVM0-2	Coiled-coil domain-containing protein 50	CCDC50
Q8IVM0-2	276	Q8IVM0-2	Q8IVM0-2	Coiled-coil domain-containing protein 50	CCDC50
Q9P031	66	Q9P031	Q9P031	Thyroid transcription factor 1-associated protein 26	CCDC59
Q9P031	48	Q9P031	Q9P031	Thyroid transcription factor 1-associated protein 26	CCDC59
Q16204	52	Q16204	Q16204	Coiled-coil domain-containing protein 6	CCDC6	1	0.989839	1.16177	1.21793	1.21854	1.32597	0.841231	0.241408	0.0522094	0.0294775	0.0929112
Q16204	244	Q16204	Q16204	Coiled-coil domain-containing protein 6	CCDC6	1	1.02782	1.19066	1.18126	0.96186	1.14962	0.782057	0.332499	0.000677009	0.8249	0.579265
Q16204	240	Q16204	Q16204	Coiled-coil domain-containing protein 6	CCDC6	1	1.03014	1.15189	1.10557	1.01148	1.05177	0.735173	0.0362426	0.00316093	0.86824	0.00496195
Q16204	115	Q16204	Q16204	Coiled-coil domain-containing protein 6	CCDC6	1	0.885095	0.884384	0.936477	0.865978	1.02104	0.00928385	0.0499887	0.285867	0.0397871	0.627015
Q16204	419	Q16204	Q16204	Coiled-coil domain-containing protein 6	CCDC6	1	1.12678	0.779756	0.888313	1.00082	0.879115	0.580154	0.145057	0.0641778	0.996211	0.377871
Q16204	352	Q16204	Q16204	Coiled-coil domain-containing protein 6	CCDC6	1	1.12527	0.824149	0.882469	0.828038	0.853411	0.350685	0.0755787	0.307023	0.00379221	0.292154
Q16204	367	Q16204	Q16204	Coiled-coil domain-containing protein 6	CCDC6	1	1.08033	0.857649	0.861959	0.780952	0.815463	0.721122	0.240423	0.33135	0.0289478	0.0710903
Q16204	395	Q16204	Q16204	Coiled-coil domain-containing protein 6	CCDC6
Q16204	413	Q16204	Q16204	Coiled-coil domain-containing protein 6	CCDC6
Q16204	98	Q16204	Q16204	Coiled-coil domain-containing protein 6	CCDC6
Q16204	323	Q16204	Q16204	Coiled-coil domain-containing protein 6	CCDC6
Q16204	376	Q16204	Q16204	Coiled-coil domain-containing protein 6	CCDC6
Q16204	380	Q16204	Q16204	Coiled-coil domain-containing protein 6	CCDC6
Q9Y6R9;Q9Y6R9-2	373;193	Q9Y6R9	Q9Y6R9	Coiled-coil domain-containing protein 61	CCDC61	1	1.20497	1.22979	1.26992	1.20701	1.25879	0.000867417	0.217356	0.0273347	0.141448	0.13287
Q9Y6R9;Q9Y6R9-2	447;267	Q9Y6R9	Q9Y6R9	Coiled-coil domain-containing protein 61	CCDC61	1	0.967168	0.952288	0.967191	0.894315	1.01037	0.686501	0.459238	0.578719	0.263497	0.897466
Q9Y6R9;Q9Y6R9-2	376;196	Q9Y6R9	Q9Y6R9	Coiled-coil domain-containing protein 61	CCDC61
Q9Y6R9;Q9Y6R9-2	381;201	Q9Y6R9	Q9Y6R9	Coiled-coil domain-containing protein 61	CCDC61
Q9Y6R9;Q9Y6R9-2	404;224	Q9Y6R9	Q9Y6R9	Coiled-coil domain-containing protein 61	CCDC61
A2RUB6;A2RUB6-3	797;763	A2RUB6	A2RUB6	Coiled-coil domain-containing protein 66	CCDC66	1	1.06783	0.655399	0.952355	1.032	0.848843	0.511642	0.0148203	0.406097	0.821011	0.419772							1
Q8IV32	264	Q8IV32	Q8IV32	Coiled-coil domain-containing protein 71	CCDC71	1	1.00223	0.926917	1.09481	1.09238	0.953694	0.948146	0.0090627	0.0227045	0.0822694	0.0146639
Q8IV32	411	Q8IV32	Q8IV32	Coiled-coil domain-containing protein 71	CCDC71	1	0.9604	0.989256	0.977486	0.969904	0.852889	0.584675	0.884965	0.695046	0.562538	0.0329714
Q8IV32	2	Q8IV32	Q8IV32	Coiled-coil domain-containing protein 71	CCDC71
Q8IV32	96	Q8IV32	Q8IV32	Coiled-coil domain-containing protein 71	CCDC71
Q9BR77;Q9BR77-2	302;270	Q9BR77	Q9BR77	Coiled-coil domain-containing protein 77	CCDC77
Q9BR77;Q9BR77-2	312;280	Q9BR77	Q9BR77	Coiled-coil domain-containing protein 77	CCDC77
Q9BR77	4	Q9BR77	Q9BR77	Coiled-coil domain-containing protein 77	CCDC77
Q9H0W5	261	Q9H0W5	Q9H0W5	Coiled-coil domain-containing protein 8	CCDC8	1	1.05736	0.876428	0.965909	1.06064	0.903306	0.163233	0.000293085	0.110681	0.141859	0.000196649
Q9H0W5	273	Q9H0W5	Q9H0W5	Coiled-coil domain-containing protein 8	CCDC8
Q76M96;Q76M96-2	409;420	Q76M96	Q76M96	Coiled-coil domain-containing protein 80	CCDC80
Q76M96;Q76M96-2	79;90	Q76M96	Q76M96	Coiled-coil domain-containing protein 80	CCDC80
Q8N4S0;Q8N4S0-2	219;219	Q8N4S0	Q8N4S0	Coiled-coil domain-containing protein 82	CCDC82	1	0.991358	0.974444	1.10385	1.03549	1.02513	0.923704	0.600108	0.350306	0.748273	0.586694
Q96PX6	289	Q96PX6	Q96PX6	Coiled-coil domain-containing protein 85A	CCDC85A
Q96PX6	358	Q96PX6	Q96PX6	Coiled-coil domain-containing protein 85A	CCDC85A
Q96PX6	347	Q96PX6	Q96PX6	Coiled-coil domain-containing protein 85A	CCDC85A
Q96PX6	313	Q96PX6	Q96PX6	Coiled-coil domain-containing protein 85A	CCDC85A
A6NKD9	246	A6NKD9	A6NKD9	Coiled-coil domain-containing protein 85C	CCDC85C	1	1.08711	0.983641	1.32951	1.16617	0.922378	0.131853	0.807988	0.0906662	0.166729	0.351082
A6NKD9	258	A6NKD9	A6NKD9	Coiled-coil domain-containing protein 85C	CCDC85C
Q9H6F5	217	Q9H6F5	Q9H6F5	Coiled-coil domain-containing protein 86	CCDC86	1	0.96866	1.56033	1.35327	1.31437	1.73554	0.73986	0.017427	0.000200254	0.0258404	0.00388346		1			1
Q9H6F5	188	Q9H6F5	Q9H6F5	Coiled-coil domain-containing protein 86	CCDC86	1	1.03616	1.04231	1.12784	1.15287	1.10049	0.52604	0.687542	0.223181	0.0847874	0.258493
Q9H6F5	58	Q9H6F5	Q9H6F5	Coiled-coil domain-containing protein 86	CCDC86	1	1.15126	1.01314	1.09459	1.13358	0.997151	0.425075	0.961134	0.386236	0.363057	0.99145
Q9H6F5	47	Q9H6F5	Q9H6F5	Coiled-coil domain-containing protein 86	CCDC86	1	0.971011	1.00444	1.06706	1.03483	0.987484	0.37316	0.94427	0.391089	0.548328	0.682125
Q9H6F5	102	Q9H6F5	Q9H6F5	Coiled-coil domain-containing protein 86	CCDC86	1	1.03963	1.07745	1.06275	1.00569	1.04479	0.0599501	0.248091	0.363108	0.947874	0.542016
Q9H6F5	69	Q9H6F5	Q9H6F5	Coiled-coil domain-containing protein 86	CCDC86	1	1.08395	1.03622	1.01375	1.00646	1.02518	0.45165	0.808014	0.870662	0.954565	0.865961
Q9H6F5	91	Q9H6F5	Q9H6F5	Coiled-coil domain-containing protein 86	CCDC86	1	1.01343	0.98532	0.982003	0.984788	0.939732	0.871653	0.814554	0.753468	0.753815	0.280242
Q9H6F5	18	Q9H6F5	Q9H6F5	Coiled-coil domain-containing protein 86	CCDC86	1	0.954146	0.898541	0.96689	0.941119	0.890724	0.116668	0.0280456	0.417385	0.120976	0.00790531
Q9H6F5	3	Q9H6F5	Q9H6F5	Coiled-coil domain-containing protein 86	CCDC86	1	1.06272	0.846928	0.862689	0.933448	0.717583	0.0777021	0.0143253	0.55334	0.548319	0.00988704
Q9H6F5	113	Q9H6F5	Q9H6F5	Coiled-coil domain-containing protein 86	CCDC86	1	1.11242	0.929681	0.859774	0.908689	0.890528	0.0595756	0.725025	0.335079	0.403011	0.405689
Q9H6F5	66	Q9H6F5	Q9H6F5	Coiled-coil domain-containing protein 86	CCDC86
Q9H6F5	224	Q9H6F5	Q9H6F5	Coiled-coil domain-containing protein 86	CCDC86
Q9H6F5;Q9H6F5-2	338;82	Q9H6F5	Q9H6F5	Coiled-coil domain-containing protein 86	CCDC86
Q9H6F5	26	Q9H6F5	Q9H6F5	Coiled-coil domain-containing protein 86	CCDC86
Q9H6F5	80	Q9H6F5	Q9H6F5	Coiled-coil domain-containing protein 86	CCDC86
Q9H6F5	8	Q9H6F5	Q9H6F5	Coiled-coil domain-containing protein 86	CCDC86
Q9H6F5	255	Q9H6F5	Q9H6F5	Coiled-coil domain-containing protein 86	CCDC86
Q9H6F5	65	Q9H6F5	Q9H6F5	Coiled-coil domain-containing protein 86	CCDC86
Q9H6F5	42	Q9H6F5	Q9H6F5	Coiled-coil domain-containing protein 86	CCDC86
Q9H6F5;Q9H6F5-2	344;88	Q9H6F5	Q9H6F5	Coiled-coil domain-containing protein 86	CCDC86
Q3V6T2;Q3V6T2-3;Q3V6T2-4;Q3V6T2-2	1801;1800;1772;1773	Q3V6T2	Q3V6T2	Girdin	CCDC88A	1	1.03735	1.27498	1.3509	1.53336	1.31981	0.863624	0.190759	0.219542	0.325058	0.030488
Q3V6T2;Q3V6T2-3;Q3V6T2-4;Q3V6T2-2;Q3V6T2-5	1820;1819;1791;1792;1745	Q3V6T2	Q3V6T2	Girdin	CCDC88A	1	0.721323	1.51169	1.30406	1.01833	1.69362	0.00810956	0.0283524	0.0323038	0.707155	0.0107406		1			1
Q3V6T2;Q3V6T2-3;Q3V6T2-4;Q3V6T2-2;Q3V6T2-5	1675;1674;1646;1647;1674	Q3V6T2	Q3V6T2	Girdin	CCDC88A	1	1.14619	1.69346	1.27084	1.31691	1.77292	0.449826	0.0716743	0.276961	0.170396	0.0968604
Q3V6T2;Q3V6T2-3;Q3V6T2-4;Q3V6T2-2;Q3V6T2-5	1533;1532;1504;1505;1532	Q3V6T2	Q3V6T2	Girdin	CCDC88A	1	1.09542	1.12233	1.25705	1.29976	1.38396	0.585745	0.482861	0.239225	0.0251709	0.220475
Q3V6T2;Q3V6T2-3;Q3V6T2-4;Q3V6T2-2;Q3V6T2-5	1717;1716;1688;1689;1716	Q3V6T2	Q3V6T2	Girdin	CCDC88A	1	0.969396	1.38657	1.10591	1.13959	1.57441	0.851831	0.0713664	0.662114	0.463635	0.0300836					1
Q3V6T2;Q3V6T2-3;Q3V6T2-4;Q3V6T2-2	1736;1735;1707;1708	Q3V6T2	Q3V6T2	Girdin	CCDC88A	1	0.842188	0.913086	1.0506	0.812567	0.808506	0.126863	0.36976	0.763226	0.117447	0.1489
Q3V6T2;Q3V6T2-3;Q3V6T2-4;Q3V6T2-2;Q3V6T2-5	1652;1651;1623;1624;1651	Q3V6T2	Q3V6T2	Girdin	CCDC88A	1	0.950076	0.838719	0.912707	0.842103	0.873845	0.447261	0.00645328	0.0652204	0.0031984	0.229075
Q3V6T2;Q3V6T2-3;Q3V6T2-4;Q3V6T2-2;Q3V6T2-5	1653;1652;1624;1625;1652	Q3V6T2	Q3V6T2	Girdin	CCDC88A	1	1.02246	0.863118	0.901266	0.922916	0.885835	0.533646	0.141137	0.126886	0.340374	0.472117
Q3V6T2;Q3V6T2-3;Q3V6T2-4;Q3V6T2-2;Q3V6T2-5	1702;1701;1673;1674;1701	Q3V6T2	Q3V6T2	Girdin	CCDC88A	1	1.08517	0.885259	0.893919	1.00586	1.09452	0.685651	0.466856	0.0357504	0.954982	0.672054
Q3V6T2;Q3V6T2-3;Q3V6T2-4;Q3V6T2-2;Q3V6T2-5	1387;1386;1386;1387;1386	Q3V6T2	Q3V6T2	Girdin	CCDC88A	1	1.01025	0.805275	0.858554	0.922892	0.694679	0.87747	0.0800881	0.270133	0.161339	0.00130348
Q3V6T2;Q3V6T2-3;Q3V6T2-4;Q3V6T2-2	1807;1806;1778;1779	Q3V6T2	Q3V6T2	Girdin	CCDC88A
Q3V6T2;Q3V6T2-3;Q3V6T2-4;Q3V6T2-2;Q3V6T2-5	1837;1836;1808;1809;1762	Q3V6T2	Q3V6T2	Girdin	CCDC88A
Q3V6T2;Q3V6T2-3;Q3V6T2-4;Q3V6T2-2	1788;1787;1759;1760	Q3V6T2	Q3V6T2	Girdin	CCDC88A
Q3V6T2;Q3V6T2-3;Q3V6T2-4;Q3V6T2-2;Q3V6T2-5	1020;1019;1019;1020;1019	Q3V6T2	Q3V6T2	Girdin	CCDC88A
Q3V6T2;Q3V6T2-3;Q3V6T2-4;Q3V6T2-2;Q3V6T2-5	1561;1560;1532;1533;1560	Q3V6T2	Q3V6T2	Girdin	CCDC88A
Q3V6T2;Q3V6T2-3;Q3V6T2-4;Q3V6T2-2;Q3V6T2-5	449;449;449;449;449	Q3V6T2	Q3V6T2	Girdin	CCDC88A
Q3V6T2;Q3V6T2-3;Q3V6T2-4;Q3V6T2-2;Q3V6T2-5	1587;1586;1558;1559;1586	Q3V6T2	Q3V6T2	Girdin	CCDC88A
Q3V6T2;Q3V6T2-3;Q3V6T2-4;Q3V6T2-2;Q3V6T2-5	1682;1681;1653;1654;1681	Q3V6T2	Q3V6T2	Girdin	CCDC88A
Q3V6T2;Q3V6T2-3;Q3V6T2-4;Q3V6T2-2;Q3V6T2-5	1650;1649;1621;1622;1649	Q3V6T2	Q3V6T2	Girdin	CCDC88A
Q9Y3X0	349	Q9Y3X0	Q9Y3X0	Coiled-coil domain-containing protein 9	CCDC9	1	0.855584	1.06004	1.62796	1.25379	1.22836	0.397005	0.659305	0.130664	0.335827	0.000109079
Q9Y3X0	521	Q9Y3X0	Q9Y3X0	Coiled-coil domain-containing protein 9	CCDC9	1	1.25635	1.64878	1.3568	1.35217	1.55931	0.0995589	0.00747878	7.91898e-05	0.218321	0.0212729		1			1
Q9Y3X0	95	Q9Y3X0	Q9Y3X0	Coiled-coil domain-containing protein 9	CCDC9	1	1.03301	0.718168	0.943568	1.021	0.818816	0.527451	0.0113215	0.0503422	0.625177	0.0266307
Q9Y3X0	202	Q9Y3X0	Q9Y3X0	Coiled-coil domain-containing protein 9	CCDC9	1	0.886258	0.859113	0.929546	0.943675	0.816336	0.510989	0.283547	0.555196	0.658081	0.151024
Q9Y3X0	80	Q9Y3X0	Q9Y3X0	Coiled-coil domain-containing protein 9	CCDC9	1	0.977297	0.642146	0.787405	0.7723	0.609093	0.152779	0.0133871	0.0108345	0.000399545	0.0113789							1			1
Q9Y3X0	362	Q9Y3X0	Q9Y3X0	Coiled-coil domain-containing protein 9	CCDC9	1	1.00097	0.696145	0.715076	0.680152	0.62801	0.997368	0.165951	0.252955	0.0592503	0.158958
Q9Y3X0	376	Q9Y3X0	Q9Y3X0	Coiled-coil domain-containing protein 9	CCDC9
Q9Y3X0	386	Q9Y3X0	Q9Y3X0	Coiled-coil domain-containing protein 9	CCDC9
Q9Y3X0	137	Q9Y3X0	Q9Y3X0	Coiled-coil domain-containing protein 9	CCDC9
Q9Y3X0	208	Q9Y3X0	Q9Y3X0	Coiled-coil domain-containing protein 9	CCDC9
Q9Y3X0	60	Q9Y3X0	Q9Y3X0	Coiled-coil domain-containing protein 9	CCDC9
Q7Z6B0;Q7Z6B0-3;Q7Z6B0-2	416;380;386	Q7Z6B0	Q7Z6B0	Coiled-coil domain-containing protein 91	CCDC91
Q53HC0;Q53HC0-2	211;194	Q53HC0	Q53HC0	Coiled-coil domain-containing protein 92	CCDC92	1	0.896351	1.74105	1.20066	1.17876	1.68985	0.490704	0.000340166	0.131325	0.239653	0.0153291		1			1
Q53HC0;Q53HC0-2	325;308	Q53HC0	Q53HC0	Coiled-coil domain-containing protein 92	CCDC92
Q53HC0;Q53HC0-2	209;192	Q53HC0	Q53HC0	Coiled-coil domain-containing protein 92	CCDC92
Q53HC0;Q53HC0-2	327;310	Q53HC0	Q53HC0	Coiled-coil domain-containing protein 92	CCDC92
Q567U6	305	Q567U6	Q567U6	Coiled-coil domain-containing protein 93	CCDC93	1	0.930548	0.807816	0.988267	0.985758	0.80255	0.675156	0.370379	0.961374	0.952282	0.368548
Q96F63	212	Q96F63	Q96F63	Coiled-coil domain-containing protein 97	CCDC97	1	0.83485	0.90355	0.7715	0.801943	0.750817	0.327235	0.686443	0.0511091	0.0717889	0.0654438
Q9BSQ5;Q9BSQ5-2;Q9BSQ5-4	164;185;106	Q9BSQ5	Q9BSQ5	Cerebral cavernous malformations 2 protein	CCM2	1	1.03796	1.19779	1.19149	1.02356	1.22535	0.465424	0.273422	0.33152	0.780781	0.187585
Q9BSQ5;Q9BSQ5-2;Q9BSQ5-4;Q9BSQ5-3	384;405;326;293	Q9BSQ5	Q9BSQ5	Cerebral cavernous malformations 2 protein	CCM2	1	1.03295	1.20917	1.03575	1.03286	1.1657	0.417911	0.137355	0.713495	0.657216	0.184625
Q9BSQ5;Q9BSQ5-2;Q9BSQ5-4;Q9BSQ5-3	393;414;335;302	Q9BSQ5	Q9BSQ5	Cerebral cavernous malformations 2 protein	CCM2
Q9BSQ5;Q9BSQ5-2;Q9BSQ5-4	181;202;123	Q9BSQ5	Q9BSQ5	Cerebral cavernous malformations 2 protein	CCM2
Q9BSQ5;Q9BSQ5-3	15;15	Q9BSQ5	Q9BSQ5	Cerebral cavernous malformations 2 protein	CCM2
Q9BSQ5;Q9BSQ5-2;Q9BSQ5-4;Q9BSQ5-3	287;308;229;196	Q9BSQ5	Q9BSQ5	Cerebral cavernous malformations 2 protein	CCM2
Q9BSQ5;Q9BSQ5-2;Q9BSQ5-4;Q9BSQ5-3	292;313;234;201	Q9BSQ5	Q9BSQ5	Cerebral cavernous malformations 2 protein	CCM2
P20248	130	P20248	P20248	Cyclin-A2	CCNA2
O95067	92	O95067	O95067	G2/mitotic-specific cyclin-B2	CCNB2
O95067	99	O95067	O95067	G2/mitotic-specific cyclin-B2	CCNB2
O95067	29	O95067	O95067	G2/mitotic-specific cyclin-B2	CCNB2
P24385	184	P24385	P24385	G1/S-specific cyclin-D1	CCND1
P24385	191	P24385	P24385	G1/S-specific cyclin-D1	CCND1
P30281;P30281-4;P30281-2;P30281-3	274;78;193;202	P30281	P30281	G1/S-specific cyclin-D3	CCND3
P24864;P24864-2;P24864-3	387;344;372	P24864	P24864	G1/S-specific cyclin-E1	CCNE1	1	1.03417	1.17052	0.967008	0.983463	1.1769	0.770517	0.474501	0.609529	0.724739	0.397149
O96020;O96020-2	21;21	O96020	O96020	G1/S-specific cyclin-E2	CCNE2
P41002	774	P41002	P41002	Cyclin-F	CCNF
O75909;O75909-1;O75909-4	329;329;329	O75909	O75909	Cyclin-K	CCNK	1	0.979408	0.970058	0.949267	1.03261	0.940162	0.840163	0.74111	0.603918	0.819875	0.529284
O75909;O75909-1;O75909-4	328;328;328	O75909	O75909	Cyclin-K	CCNK	1	0.985928	0.787062	0.836097	0.896436	0.808055	0.606617	0.0285381	0.00120083	0.0926878	0.0651887
O75909;O75909-1;O75909-4	324;324;324	O75909	O75909	Cyclin-K	CCNK	1	0.89043	0.652749	0.822347	0.810306	0.657257	0.411703	0.0150243	0.076213	0.0395741	0.0146166							1			1
O75909;O75909-1	340;340	O75909	O75909	Cyclin-K	CCNK	1	0.811526	0.772669	0.742133	0.777475	0.767741	0.0150469	0.00385902	0.0944037	0.112669	0.0595769
Q9UK58;Q9UK58-6	352;352	Q9UK58	Q9UK58	Cyclin-L1	CCNL1	1	1.01395	0.891683	0.904009	0.937782	0.860349	0.920338	0.504771	0.05781	0.308435	0.015962
Q9UK58;Q9UK58-6	374;374	Q9UK58	Q9UK58	Cyclin-L1	CCNL1	1	0.997267	0.716665	0.829039	0.846511	0.638257	0.97552	0.0232554	0.0252508	0.137833	0.0062643										1
Q96S94;Q96S94-3	348;126	Q96S94	Q96S94	Cyclin-L2	CCNL2	1	1.3219	1.12952	1.07236	1.20434	1.13523	0.481938	0.733437	0.751653	0.583039	0.627086
Q96S94;Q96S94-3	338;116	Q96S94	Q96S94	Cyclin-L2	CCNL2	1	1.2916	1.25765	1.06539	1.20766	1.23574	0.620504	0.601757	0.779479	0.595546	0.538971
Q96S94;Q96S94-3	369;147	Q96S94	Q96S94	Cyclin-L2	CCNL2	1	0.994123	0.774861	0.96796	0.936569	0.803947	0.842983	6.34847e-06	0.611421	0.125407	0.00393687
Q96S94;Q96S94-3	330;108	Q96S94	Q96S94	Cyclin-L2	CCNL2	1	0.984371	0.784784	0.924939	0.980762	0.838216	0.428451	0.0100265	0.468416	0.186135	0.00116286
O60563	340	O60563	O60563	Cyclin-T1	CCNT1
O60583;O60583-2	549;549	O60583	O60583	Cyclin-T2	CCNT2	1	1.20861	1.06009	1.11166	1.25347	1.22225	0.282545	0.800593	0.454357	0.339731	0.414425
O60583;O60583-2	601;601	O60583	O60583	Cyclin-T2	CCNT2
O60583;O60583-2	480;480	O60583	O60583	Cyclin-T2	CCNT2
O60583;O60583-2	537;537	O60583	O60583	Cyclin-T2	CCNT2
O60583;O60583-2	479;479	O60583	O60583	Cyclin-T2	CCNT2
O60583;O60583-2;Q15746;Q15746-4;Q15746-2;Q15746-3;Q15746-6;Q15746-5;Q15746-11;Q15746-7	519;519;1063;994;994;1063;1063;1063;141;141	O60583;Q15746	Q15746	Cyclin-T2;Myosin light chain kinase, smooth muscle;Myosin light chain kinase, smooth muscle, deglutamylated form	CCNT2;MYLK
Q8ND76;Q8ND76-3;Q8ND76-2	83;29;58	Q8ND76	Q8ND76	Cyclin-Y	CCNY	1	1.07226	1.07366	0.809071	0.925272	0.824354	0.00628214	0.364617	0.000309054	0.420608	0.0102712
Q8ND76;Q8ND76-3;Q8ND76-2	326;272;301	Q8ND76	Q8ND76	Cyclin-Y	CCNY	1	0.986512	1.03942	0.720878	0.884362	0.76146	0.906621	0.727361	0.00422201	0.540411	0.0148031
Q8ND76;Q8ND76-3;Q8ND76-2	100;46;75	Q8ND76	Q8ND76	Cyclin-Y	CCNY
Q8ND76;Q8ND76-3;Q8ND76-2	102;48;77	Q8ND76	Q8ND76	Cyclin-Y	CCNY
Q8N7R7;Q8N7R7-3	105;35	Q8N7R7	Q8N7R7	Cyclin-Y-like protein 1	CCNYL1	1	1.03505	1.49026	0.948211	1.00109	1.20406	0.844609	0.017897	0.362131	0.995877	0.342025
Q8N7R7;Q8N7R7-3;Q8N7R7-2	344;274;293	Q8N7R7	Q8N7R7	Cyclin-Y-like protein 1	CCNYL1	1	1.04293	1.1249	0.649501	0.854486	0.808088	0.690121	0.245525	1.17226e-07	0.453374	0.143036								1
Q8N7R7;Q8N7R7-3	122;52	Q8N7R7	Q8N7R7	Cyclin-Y-like protein 1	CCNYL1
Q8N7R7;Q8N7R7-3	124;54	Q8N7R7	Q8N7R7	Cyclin-Y-like protein 1	CCNYL1
Q8N7R7;Q8N7R7-3	112;42	Q8N7R7	Q8N7R7	Cyclin-Y-like protein 1	CCNYL1
Q8N7R7;Q8N7R7-3;Q8N7R7-2	342;272;291	Q8N7R7	Q8N7R7	Cyclin-Y-like protein 1	CCNYL1
Q8N7R7;Q8N7R7-3;Q8N7R7-2;Q8ND76;Q8ND76-3	95;25;95;73;19	Q8N7R7;Q8ND76	Q8ND76	Cyclin-Y-like protein 1;Cyclin-Y	CCNYL1;CCNY	1	0.918412	1.04045	0.632288	0.792876	0.72443	0.600558	0.820202	0.00189812	0.330254	0.0664968								1
Q8N7R7;Q8N7R7-3;Q8N7R7-2;Q8ND76;Q8ND76-3	89;19;89;67;13	Q8N7R7;Q8ND76	Q8ND76	Cyclin-Y-like protein 1;Cyclin-Y	CCNYL1;CCNY
Q8N7R7;Q8N7R7-3;Q8N7R7-2;Q8ND76;Q8ND76-3	97;27;97;75;21	Q8N7R7;Q8ND76	Q8ND76	Cyclin-Y-like protein 1;Cyclin-Y	CCNYL1;CCNY
O43303-2;O43303	170;170	O43303-2	O43303-2	Centriolar coiled-coil protein of 110 kDa	CCP110
O43303-2;O43303	372;372	O43303-2	O43303-2	Centriolar coiled-coil protein of 110 kDa	CCP110
O43303-2	968	O43303-2	O43303-2	Centriolar coiled-coil protein of 110 kDa	CCP110
Q9ULG6;Q9ULG6-3;Q9ULG6-4;Q9ULG6-2;Q9ULG6-5	186;186;186;42;186	Q9ULG6	Q9ULG6	Cell cycle progression protein 1	CCPG1
O14618	267	O14618	O14618	Copper chaperone for superoxide dismutase	CCS	1	0.793706	1.15586	1.23202	1.1748	1.18453	0.00614325	0.135031	0.0573841	0.0281827	0.0400736
Q6IQ19;Q6IQ19-3;Q6IQ19-4	80;80;80	Q6IQ19	Q6IQ19	Centriole, cilia and spindle-associated protein	CCSAP	1	0.940732	1.18554	1.27572	0.991605	1.08494	0.204831	0.0593103	0.345282	0.868129	0.445938
Q6IQ19;Q6IQ19-2	240;126	Q6IQ19	Q6IQ19	Centriole, cilia and spindle-associated protein	CCSAP	1	0.980434	1.18473	1.00311	0.93475	1.10537	0.71534	0.0840519	0.973089	0.49184	0.488524
Q6IQ19;Q6IQ19-2	169;55	Q6IQ19	Q6IQ19	Centriole, cilia and spindle-associated protein	CCSAP
Q6IQ19;Q6IQ19-2	145;31	Q6IQ19	Q6IQ19	Centriole, cilia and spindle-associated protein	CCSAP
Q9H7U1-3	950	Q9H7U1-3	Q9H7U1-3	Serine-rich coiled-coil domain-containing protein 2	CCSER2
Q9H7U1-3;Q9H7U1;Q9H7U1-2	223;223;223	Q9H7U1-3	Q9H7U1-3	Serine-rich coiled-coil domain-containing protein 2	CCSER2
Q9H7U1-3;Q9H7U1;Q9H7U1-2	225;225;225	Q9H7U1-3	Q9H7U1-3	Serine-rich coiled-coil domain-containing protein 2	CCSER2
Q9H7U1-3;Q9H7U1;Q9H7U1-2	199;199;199	Q9H7U1-3	Q9H7U1-3	Serine-rich coiled-coil domain-containing protein 2	CCSER2
Q9H7U1-3;Q9H7U1;Q9H7U1-2	206;206;206	Q9H7U1-3	Q9H7U1-3	Serine-rich coiled-coil domain-containing protein 2	CCSER2
P78371;P78371-2	260;213	P78371	P78371	T-complex protein 1 subunit beta	CCT2	1	1.05237	1.80777	1.51784	1.2931	1.69459	0.516036	0.0376469	0.0123	0.160907	0.00414705		1	1		1
P78371	3	P78371	P78371	T-complex protein 1 subunit beta	CCT2
P78371;P78371-2	254;207	P78371	P78371	T-complex protein 1 subunit beta	CCT2
P49368;P49368-2	534;496	P49368	P49368	T-complex protein 1 subunit gamma	CCT3	1	1.08423	1.08476	1.18059	1.23023	1.29797	0.421019	0.638213	1.06832e-05	0.254131	0.26467
P49368;P49368-2	252;214	P49368	P49368	T-complex protein 1 subunit gamma	CCT3
P49368;P49368-2	24;24	P49368	P49368	T-complex protein 1 subunit gamma	CCT3
P49368;P49368-2	459;421	P49368	P49368	T-complex protein 1 subunit gamma	CCT3
P50991;P50991-2	381;351	P50991	P50991	T-complex protein 1 subunit delta	CCT4	1	1.15224	1.0937	1.2926	1.26229	1.23806	0.57897	0.440502	0.0609118	0.291549	0.182169
P50991;P50991-2	236;206	P50991	P50991	T-complex protein 1 subunit delta	CCT4
P50991;P50991-2	538;508	P50991	P50991	T-complex protein 1 subunit delta	CCT4
P48643;P48643-2	539;446	P48643	P48643	T-complex protein 1 subunit epsilon	CCT5
P40227;P40227-2	528;483	P40227	P40227	T-complex protein 1 subunit zeta	CCT6A
P40227;P40227-2	428;383	P40227	P40227	T-complex protein 1 subunit zeta	CCT6A
P40227;P40227-2	205;160	P40227	P40227	T-complex protein 1 subunit zeta	CCT6A
P50990;P50990-2;P50990-3	150;131;77	P50990	P50990	T-complex protein 1 subunit theta	CCT8
P50990;P50990-2	23;4	P50990	P50990	T-complex protein 1 subunit theta	CCT8
P86791;P86790	266;266	P86791	P86791	Vacuolar fusion protein CCZ1 homolog;Vacuolar fusion protein CCZ1 homolog B	CCZ1;CCZ1B	1	0.970343	0.830432	0.650164	0.692619	0.783779	0.909651	0.130402	0.214324	0.20486	0.00938145
P86791;P86790	76;76	P86791	P86791	Vacuolar fusion protein CCZ1 homolog;Vacuolar fusion protein CCZ1 homolog B	CCZ1;CCZ1B
Q9HCU0;Q9HCU0-2	746;422	Q9HCU0	Q9HCU0	Endosialin	CD248	1	0.909586	1.35499	0.949489	1.09488	0.98254	0.159928	0.0840838	0.700435	0.664952	0.248772
Q9NZQ7;Q9NZQ7-2	279;165	Q9NZQ7	Q9NZQ7	Programmed cell death 1 ligand 1	CD274
Q9NZQ7;Q9NZQ7-2	290;176	Q9NZQ7	Q9NZQ7	Programmed cell death 1 ligand 1	CD274
Q5ZPR3;Q5ZPR3-2	525;307	Q5ZPR3	Q5ZPR3	CD276 antigen	CD276
Q9Y5K6	510	Q9Y5K6	Q9Y5K6	CD2-associated protein	CD2AP	1	1.06228	1.146	1.0554	1.03863	1.16189	0.234925	0.153133	0.468877	0.151414	0.117766
Q9Y5K6	512	Q9Y5K6	Q9Y5K6	CD2-associated protein	CD2AP	1	0.97472	1.08411	1.03102	1.0009	1.1634	0.598057	0.026658	0.480135	0.986507	0.0957528
Q9Y5K6	256	Q9Y5K6	Q9Y5K6	CD2-associated protein	CD2AP	1	1.12569	0.88743	0.965817	1.13261	0.958761	0.462681	0.500199	0.687763	0.596486	0.800301
Q9Y5K6	224	Q9Y5K6	Q9Y5K6	CD2-associated protein	CD2AP	1	1.08907	0.799993	0.949825	0.784238	0.652599	0.842854	0.477877	0.930703	0.597602	0.00266085										1
Q9Y5K6	458	Q9Y5K6	Q9Y5K6	CD2-associated protein	CD2AP	1	1.01688	0.857822	0.86305	0.895039	0.835144	0.807615	0.396782	0.632743	0.593552	0.465584
Q9Y5K6	514	Q9Y5K6	Q9Y5K6	CD2-associated protein	CD2AP	1	1.01208	0.62608	0.778419	0.780405	0.608106	0.850534	0.000955207	0.0332194	0.0122657	4.2026e-05							1			1
Q9Y5K6	542	Q9Y5K6	Q9Y5K6	CD2-associated protein	CD2AP	1	1.02087	0.705755	0.749441	0.831913	0.608101	0.907414	0.0229136	0.135257	0.185873	0.00206318										1
Q9Y5K6	80	Q9Y5K6	Q9Y5K6	CD2-associated protein	CD2AP
Q9Y5K6	86	Q9Y5K6	Q9Y5K6	CD2-associated protein	CD2AP
Q9Y5K6	233	Q9Y5K6	Q9Y5K6	CD2-associated protein	CD2AP
O95400	195	O95400	O95400	CD2 antigen cytoplasmic tail-binding protein 2	CD2BP2	1	1.05318	1.0114	0.982937	0.980794	1.02153	0.616583	0.934084	0.74487	0.800506	0.822361
O95400	49	O95400	O95400	CD2 antigen cytoplasmic tail-binding protein 2	CD2BP2
O15446;O15446-2	285;287	O15446	O15446	DNA-directed RNA polymerase I subunit RPA34	CD3EAP	1	1.05875	0.846686	1.02879	1.03822	0.803092	0.735498	0.302479	0.710392	0.840619	0.187164
O15446;O15446-2	459;461	O15446	O15446	DNA-directed RNA polymerase I subunit RPA34	CD3EAP	1	1.02813	0.434923	0.79704	0.88338	0.463137	0.650133	2.77661e-06	0.00868434	0.26852	4.99785e-05							1			1
O15446;O15446-2	136;138	O15446	O15446	DNA-directed RNA polymerase I subunit RPA34	CD3EAP
P16070;P16070-12;P16070-18;P16070-14;P16070-13;P16070-11;P16070-10;P16070-16;P16070-8;P16070-17;P16070-6;P16070-4;P16070-3;P16070-7;P16070-5	697;316;295;351;380;384;448;623;629;646;654;654;666;668;689	P16070	P16070	CD44 antigen	CD44	1	0.777156	3.25219	0.798482	0.936817	1.97538	0.172129	0.00114515	0.165182	0.74795	0.0173071		1			1
P16070;P16070-12;P16070-18;P16070-14;P16070-13;P16070-11;P16070-10;P16070-16;P16070-8;P16070-17;P16070-6;P16070-4;P16070-3;P16070-7;P16070-5	706;325;304;360;389;393;457;632;638;655;663;663;675;677;698	P16070	P16070	CD44 antigen	CD44	1	0.940666	0.77017	0.671511	0.738478	0.618591	0.796417	0.0853816	0.0464858	0.287577	0.00164202										1
P16070;P16070-12;P16070-18;P16070-14;P16070-13;P16070-11;P16070-10;P16070-16;P16070-8;P16070-17;P16070-6;P16070-4;P16070-3;P16070-7;P16070-5	717;336;315;371;400;404;468;643;649;666;674;674;686;688;709	P16070	P16070	CD44 antigen	CD44
P48960;P48960-2;P48960-3	833;740;784	P48960	P48960	CD97 antigen;CD97 antigen subunit alpha;CD97 antigen subunit beta	CD97
P48960;P48960-2;P48960-3	816;723;767	P48960	P48960	CD97 antigen;CD97 antigen subunit alpha;CD97 antigen subunit beta	CD97
P14209;P14209-3	181;165	P14209	P14209	CD99 antigen	CD99	1	0.77706	1.23766	0.327734	0.475996	0.489801	0.403213	0.710343	0.0098197	0.0930877	0.0785836								1
P14209;P14209-3	168;152	P14209	P14209	CD99 antigen	CD99
Q8IWY9;Q8IWY9-1	277;276	Q8IWY9	Q8IWY9	Codanin-1	CDAN1	1	1.10541	1.52908	1.1543	1.11601	1.67122	0.117296	0.0497616	0.0263881	0.00262994	0.136726		1
Q8IWY9;Q8IWY9-1	265;264	Q8IWY9	Q8IWY9	Codanin-1	CDAN1
O75794	299	O75794	O75794	Cell division cycle protein 123 homolog	CDC123	1	0.952993	0.749712	0.748943	0.765995	0.758965	0.731179	0.00123955	0.0131319	0.193547	0.0642252
Q9UNH5	583	Q9UNH5	Q9UNH5	Dual specificity protein phosphatase CDC14A	CDC14A	1	1.05113	0.82921	0.972601	1.0417	0.888231	0.776479	0.105068	0.881249	0.843181	0.540759
Q9UNH5;Q9UNH5-5;Q9UNH5-2	484;484;484	Q9UNH5	Q9UNH5	Dual specificity protein phosphatase CDC14A	CDC14A
Q13042;Q13042-3;Q13042-2;Q13042-4	560;508;559;466	Q13042	Q13042	Cell division cycle protein 16 homolog	CDC16
Q12834	59	Q12834	Q12834	Cell division cycle protein 20 homolog	CDC20	1	1.00605	0.987993	1.01842	0.864843	0.892445	0.949095	0.952713	0.852506	0.276809	0.575278
Q12834	157	Q12834	Q12834	Cell division cycle protein 20 homolog	CDC20	1	1.15836	0.515968	1.00858	1.04285	0.534886	0.511325	0.00387137	0.963132	0.818889	0.00312432							1			1
Q12834	55	Q12834	Q12834	Cell division cycle protein 20 homolog	CDC20	1	1.14829	0.473282	0.900052	0.95894	0.504535	0.515917	0.0131457	0.526752	0.807598	0.00570879							1			1
Q12834	106	Q12834	Q12834	Cell division cycle protein 20 homolog	CDC20	1	0.972333	0.754464	0.851253	0.921835	0.725301	0.814263	0.0178962	0.216971	0.362964	0.030117
Q12834	70	Q12834	Q12834	Cell division cycle protein 20 homolog	CDC20	1	1.03184	0.619229	0.761835	0.755476	0.569122	0.745084	0.000169147	0.0111357	0.0223823	0.00141017							1			1
Q12834	160	Q12834	Q12834	Cell division cycle protein 20 homolog	CDC20	1	1.0195	0.48234	0.726366	0.833816	0.503161	0.863268	0.000189033	0.00943406	0.00400647	0.00465503							1			1
Q12834	41	Q12834	Q12834	Cell division cycle protein 20 homolog	CDC20	1	0.934325	0.446124	0.59588	0.650834	0.388238	0.713962	0.000165648	0.00662743	0.0196806	1.25258e-05							1	1	1	1
Q12834	49	Q12834	Q12834	Cell division cycle protein 20 homolog	CDC20
Q12834	51	Q12834	Q12834	Cell division cycle protein 20 homolog	CDC20
Q9UJX2;Q9UJX2-3	596;478	Q9UJX2	Q9UJX2	Cell division cycle protein 23 homolog	CDC23	1	1.11319	1.03723	1.22607	1.15769	0.948753	0.406983	0.475923	0.162312	0.235738	0.454515
Q9UJX2;Q9UJX2-3	588;470	Q9UJX2	Q9UJX2	Cell division cycle protein 23 homolog	CDC23	1	0.959196	0.757018	0.95927	0.934231	0.756734	0.718838	0.309647	0.848198	0.774268	0.429126
Q9UJX2;Q9UJX2-3	578;460	Q9UJX2	Q9UJX2	Cell division cycle protein 23 homolog	CDC23
Q9UJX2;Q9UJX2-3	562;444	Q9UJX2	Q9UJX2	Cell division cycle protein 23 homolog	CDC23
P30305;P30305-2;P30305-4;P30305-3	353;339;374;312	P30305	P30305	M-phase inducer phosphatase 2	CDC25B	1	0.959389	0.729685	1.11916	1.03387	0.760735	0.669216	0.0239838	0.0597883	0.554777	0.00505674
P30305;P30305-2;P30305-4;P30305-3	238;224;259;197	P30305	P30305	M-phase inducer phosphatase 2	CDC25B	1	1.09514	0.493134	0.916669	0.863951	0.525674	0.101434	0.00161352	0.605916	0.282282	0.00128509							1			1
P30305;P30305-2;P30305-4	160;146;146	P30305	P30305	M-phase inducer phosphatase 2	CDC25B	1	0.967247	0.462612	0.69503	0.676566	0.498121	0.612416	0.000603554	0.0687695	0.0340699	6.96795e-05							1			1
P30305;P30305-2;P30305-4;P30305-3	563;549;584;522	P30305	P30305	M-phase inducer phosphatase 2	CDC25B	1	1.18572	0.56069	0.637811	0.727175	0.56747	0.206735	0.00976767	0.0464903	0.0597048	0.0129684							1	1		1
P30305;P30305-3	50;50	P30305	P30305	M-phase inducer phosphatase 2	CDC25B
P30305;P30305-2;P30305-4;P30305-3	229;215;250;188	P30305	P30305	M-phase inducer phosphatase 2	CDC25B
P30305;P30305-2;P30305-4;P30305-3	230;216;251;189	P30305	P30305	M-phase inducer phosphatase 2	CDC25B
P30305;P30305-2;P30305-4	151;137;137	P30305	P30305	M-phase inducer phosphatase 2	CDC25B
P30305;P30305-2;P30305-4;P30305-3	321;307;342;280	P30305	P30305	M-phase inducer phosphatase 2	CDC25B
P30305;P30305-2;P30305-4;P30305-3	323;309;344;282	P30305	P30305	M-phase inducer phosphatase 2	CDC25B
P30305;P30305-2;P30305-4;P30305-3	89;75;75;89	P30305	P30305	M-phase inducer phosphatase 2	CDC25B
P30305;P30305-2;P30305-4;P30305-3	42;42;42;42	P30305	P30305	M-phase inducer phosphatase 2	CDC25B
P30305;P30305-2;P30305-4;P30305-3	375;361;396;334	P30305	P30305	M-phase inducer phosphatase 2	CDC25B
P30307-3;P30307-4;P30307;P30307-2	48;48;48;48	P30307-3	P30307-3	M-phase inducer phosphatase 3	CDC25C	1	1.3357	1.68332	2.28091	2.23947	1.84837	0.551044	0.124947	0.126198	0.179241	0.00360397					1
P30307-3;P30307-4;P30307;P30307-2	173;143;216;186	P30307-3	P30307-3	M-phase inducer phosphatase 3	CDC25C	1	0.950477	0.883494	1.01081	0.992871	0.899131	0.36401	0.0140867	0.844175	0.9278	0.1853
P30307-3;P30307-4	66;66	P30307-3	P30307-3	M-phase inducer phosphatase 3	CDC25C
P30307-3;P30307-4;P30307;P30307-2	125;95;168;138	P30307-3	P30307-3	M-phase inducer phosphatase 3	CDC25C
P30307-3;P30307-4;P30307;P30307-2	128;98;171;141	P30307-3	P30307-3	M-phase inducer phosphatase 3	CDC25C
Q8NHZ8	82	Q8NHZ8	Q8NHZ8	Anaphase-promoting complex subunit CDC26	CDC26
P30260;P30260-2	364;370	P30260	P30260	Cell division cycle protein 27 homolog	CDC27
P30260;P30260-2	387;393	P30260	P30260	Cell division cycle protein 27 homolog	CDC27
P30260;P30260-2	446;452	P30260	P30260	Cell division cycle protein 27 homolog	CDC27
Q16543	377	Q16543	Q16543	Hsp90 co-chaperone Cdc37;Hsp90 co-chaperone Cdc37, N-terminally processed	CDC37	1	0.888992	1.14966	1.07216	1.07773	1.17629	0.144848	0.0932047	0.2641	0.219494	0.0804701
Q16543	127	Q16543	Q16543	Hsp90 co-chaperone Cdc37;Hsp90 co-chaperone Cdc37, N-terminally processed	CDC37
Q5VT25-2;Q5VT25;Q5VT25-3;Q5VT25-5;Q5VT25-6;Q5VT25-4	1651;1629;1535;1616;1678;1588	Q5VT25-2	Q5VT25-2	Serine/threonine-protein kinase MRCK alpha	CDC42BPA	1	1.1026	1.57289	1.20678	1.21797	1.76141	0.640241	0.016843	0.574046	0.495089	0.140165		1
Q5VT25-2;Q5VT25;Q5VT25-3;Q5VT25-5;Q5VT25-6;Q5VT25-4	1751;1729;1635;1716;1778;1688	Q5VT25-2	Q5VT25-2	Serine/threonine-protein kinase MRCK alpha	CDC42BPA	1	1.09379	1.06201	1.18194	1.28893	1.1051	0.526849	0.118509	0.311346	0.314124	0.142959
Q5VT25-2;Q5VT25;Q5VT25-3;Q5VT25-5;Q5VT25-6;Q5VT25-4	1673;1651;1557;1638;1700;1610	Q5VT25-2	Q5VT25-2	Serine/threonine-protein kinase MRCK alpha	CDC42BPA	1	1.04358	1.35641	1.0263	1.00787	1.14429	0.610539	0.0244361	0.923772	0.961082	0.00142314
Q5VT25-2;Q5VT25;Q5VT25-3;Q5VT25-5;Q5VT25-6;Q5VT25-4	674;674;593;674;674;674	Q5VT25-2	Q5VT25-2	Serine/threonine-protein kinase MRCK alpha	CDC42BPA	1	1.06071	1.16252	0.985636	0.982975	1.0176	0.704116	0.302042	0.934764	0.948158	0.941396
Q5VT25-2;Q5VT25;Q5VT25-3;Q5VT25-5;Q5VT25-6;Q5VT25-4	1649;1627;1533;1614;1676;1586	Q5VT25-2	Q5VT25-2	Serine/threonine-protein kinase MRCK alpha	CDC42BPA	1	1.01233	1.11263	0.976439	0.887933	1.10525	0.550894	0.191885	0.646706	0.103305	0.441003
Q5VT25-2;Q5VT25;Q5VT25-3;Q5VT25-5;Q5VT25-6;Q5VT25-4	1741;1719;1625;1706;1768;1678	Q5VT25-2	Q5VT25-2	Serine/threonine-protein kinase MRCK alpha	CDC42BPA	1	0.792356	0.867709	0.729152	0.832633	0.852387	0.0203274	0.480254	0.0879893	0.248909	0.440526
Q5VT25-2;Q5VT25;Q5VT25-3;Q5VT25-5;Q5VT25-6;Q5VT25-4	1676;1654;1560;1641;1703;1613	Q5VT25-2	Q5VT25-2	Serine/threonine-protein kinase MRCK alpha	CDC42BPA	1	0.962107	0.659694	0.578611	0.639432	0.586506	0.882182	0.142184	0.0385688	0.0159444	0.0646286								1	1
Q5VT25-2;Q5VT25;Q5VT25-3;Q5VT25-5;Q5VT25-6	1025;1003;909;990;990	Q5VT25-2	Q5VT25-2	Serine/threonine-protein kinase MRCK alpha	CDC42BPA
Q5VT25-2;Q5VT25;Q5VT25-3;Q5VT25-5;Q5VT25-6;Q5VT25-4	856;856;775;856;856;856	Q5VT25-2	Q5VT25-2	Serine/threonine-protein kinase MRCK alpha	CDC42BPA
Q5VT25-2;Q5VT25;Q5VT25-3;Q5VT25-5;Q5VT25-6;Q5VT25-4	1567;1545;1451;1532;1532;1504	Q5VT25-2	Q5VT25-2	Serine/threonine-protein kinase MRCK alpha	CDC42BPA
Q5VT25-2;Q5VT25;Q5VT25-3;Q5VT25-5;Q5VT25-6;Q5VT25-4	1746;1724;1630;1711;1773;1683	Q5VT25-2	Q5VT25-2	Serine/threonine-protein kinase MRCK alpha	CDC42BPA
Q5VT25-2;Q5VT25;Q5VT25-3;Q5VT25-5;Q5VT25-6;Q5VT25-4	1657;1635;1541;1622;1684;1594	Q5VT25-2	Q5VT25-2	Serine/threonine-protein kinase MRCK alpha	CDC42BPA
Q5VT25-2;Q5VT25;Q5VT25-3;Q5VT25-5;Q5VT25-6;Q5VT25-4	1666;1644;1550;1631;1693;1603	Q5VT25-2	Q5VT25-2	Serine/threonine-protein kinase MRCK alpha	CDC42BPA
Q5VT25-2;Q5VT25;Q5VT25-3;Q5VT25-5;Q5VT25-6;Q5VT25-4	1633;1611;1517;1598;1660;1570	Q5VT25-2	Q5VT25-2	Serine/threonine-protein kinase MRCK alpha	CDC42BPA
Q5VT25-2;Q5VT25;Q5VT25-3;Q5VT25-5;Q5VT25-6;Q5VT25-4	1638;1616;1522;1603;1665;1575	Q5VT25-2	Q5VT25-2	Serine/threonine-protein kinase MRCK alpha	CDC42BPA
Q9Y5S2	853	Q9Y5S2	Q9Y5S2	Serine/threonine-protein kinase MRCK beta	CDC42BPB	1	0.931509	0.895862	0.971724	0.940956	0.887002	0.262597	0.0267998	0.587122	0.219383	0.120128
Q9Y5S2	1029	Q9Y5S2	Q9Y5S2	Serine/threonine-protein kinase MRCK beta	CDC42BPB
Q9Y5S2	481	Q9Y5S2	Q9Y5S2	Serine/threonine-protein kinase MRCK beta	CDC42BPB
Q9Y5S2	1530	Q9Y5S2	Q9Y5S2	Serine/threonine-protein kinase MRCK beta	CDC42BPB
Q9Y5S2	1690	Q9Y5S2	Q9Y5S2	Serine/threonine-protein kinase MRCK beta	CDC42BPB
Q9Y5S2	474	Q9Y5S2	Q9Y5S2	Serine/threonine-protein kinase MRCK beta	CDC42BPB
Q9Y5S2	1643	Q9Y5S2	Q9Y5S2	Serine/threonine-protein kinase MRCK beta	CDC42BPB
Q9Y5S2	524	Q9Y5S2	Q9Y5S2	Serine/threonine-protein kinase MRCK beta	CDC42BPB
Q9Y5S2	676	Q9Y5S2	Q9Y5S2	Serine/threonine-protein kinase MRCK beta	CDC42BPB
Q00587;Q00587-2	34;34	Q00587	Q00587	Cdc42 effector protein 1	CDC42EP1	1	0.867604	0.79824	1.28126	1.19146	1.03746	0.467641	0.399934	0.334241	0.511063	0.893882
Q00587;Q00587-2	303;296	Q00587	Q00587	Cdc42 effector protein 1	CDC42EP1	1	1.26955	0.987748	1.12163	1.18145	1.04255	0.324329	0.938227	0.0788961	0.413195	0.834573
Q00587;Q00587-2	302;295	Q00587	Q00587	Cdc42 effector protein 1	CDC42EP1	1	1.07794	0.824566	1.07063	1.21168	1.2059	0.272911	0.0188155	0.251605	0.280506	0.416119
Q00587;Q00587-2	101;101	Q00587	Q00587	Cdc42 effector protein 1	CDC42EP1	1	0.930379	0.741462	0.936133	0.976704	0.803515	0.00862873	0.0213108	0.499701	0.582761	0.00563672
Q00587;Q00587-2	192;192	Q00587	Q00587	Cdc42 effector protein 1	CDC42EP1	1	0.94427	0.872353	0.914755	0.916769	0.764795	0.336147	0.000116965	0.386722	0.0173202	0.0222728
Q00587;Q00587-2	19;19	Q00587	Q00587	Cdc42 effector protein 1	CDC42EP1	1	0.964085	0.66942	0.832208	0.821404	0.69344	0.672986	0.00265378	0.0357887	0.0231287	0.00859978
Q00587;Q00587-2	121;121	Q00587	Q00587	Cdc42 effector protein 1	CDC42EP1	1	0.905885	0.741193	0.725542	0.759515	0.787319	0.076733	0.00210218	4.73273e-06	0.0701345	0.0280014
Q00587;Q00587-2	353;346	Q00587	Q00587	Cdc42 effector protein 1	CDC42EP1	1	0.901154	0.775098	0.646504	0.713281	0.695856	0.627466	0.202614	0.0083824	0.00071952	0.044545								1
Q00587;Q00587-2	350;343	Q00587	Q00587	Cdc42 effector protein 1	CDC42EP1	1	1.29219	0.494032	0.43823	0.419496	0.428363	0.671811	0.0183235	0.00160775	0.0121265	3.38886e-05							1	1	1	1
Q00587;Q00587-2	77;77	Q00587	Q00587	Cdc42 effector protein 1	CDC42EP1
Q00587;Q00587-2	25;25	Q00587	Q00587	Cdc42 effector protein 1	CDC42EP1
Q00587;Q00587-2	26;26	Q00587	Q00587	Cdc42 effector protein 1	CDC42EP1
Q00587;Q00587-2	106;106	Q00587	Q00587	Cdc42 effector protein 1	CDC42EP1
Q00587;Q00587-2	190;190	Q00587	Q00587	Cdc42 effector protein 1	CDC42EP1
Q00587;Q00587-2	80;80	Q00587	Q00587	Cdc42 effector protein 1	CDC42EP1
Q00587;Q00587-2	162;162	Q00587	Q00587	Cdc42 effector protein 1	CDC42EP1
O14613	90	O14613	O14613	Cdc42 effector protein 2	CDC42EP2	1	1.00131	1.47604	1.60075	1.52231	2.32832	0.996706	0.393322	0.254191	0.316253	0.0963801
O14613	2	O14613	O14613	Cdc42 effector protein 2	CDC42EP2	1	0.865084	0.743478	0.649553	0.704426	0.90114	0.222204	0.234094	0.0173015	0.002721	0.137981								1
O14613	101	O14613	O14613	Cdc42 effector protein 2	CDC42EP2
Q9UKI2	108	Q9UKI2	Q9UKI2	Cdc42 effector protein 3	CDC42EP3	1	0.892759	1.15126	1.45037	0.973217	1.39757	0.658921	0.544705	0.0567386	0.885181	0.0737791
Q9UKI2	111	Q9UKI2	Q9UKI2	Cdc42 effector protein 3	CDC42EP3	1	0.912655	1.11682	1.38415	1.08538	1.23898	0.654315	0.564092	0.0698142	0.396917	0.329691
Q9UKI2	89	Q9UKI2	Q9UKI2	Cdc42 effector protein 3	CDC42EP3	1	0.934117	1.19784	1.25331	0.989527	1.40359	0.340408	0.215178	0.157072	0.896236	0.0413045
Q9UKI2	100	Q9UKI2	Q9UKI2	Cdc42 effector protein 3	CDC42EP3	1	1.27233	0.977744	1.1811	1.20693	0.918109	0.405706	0.867241	0.539477	0.150691	0.322713
Q9UKI2	144	Q9UKI2	Q9UKI2	Cdc42 effector protein 3	CDC42EP3	1	0.984924	1.22716	1.17762	1.09186	1.18964	0.935321	0.0519583	0.0942451	0.689752	0.0443246
Q9UKI2	91	Q9UKI2	Q9UKI2	Cdc42 effector protein 3	CDC42EP3
Q9UKI2	93	Q9UKI2	Q9UKI2	Cdc42 effector protein 3	CDC42EP3
Q9UKI2	27	Q9UKI2	Q9UKI2	Cdc42 effector protein 3	CDC42EP3
Q9UKI2	124	Q9UKI2	Q9UKI2	Cdc42 effector protein 3	CDC42EP3
Q9UKI2	134	Q9UKI2	Q9UKI2	Cdc42 effector protein 3	CDC42EP3
Q9UKI2	90	Q9UKI2	Q9UKI2	Cdc42 effector protein 3	CDC42EP3
Q9UKI2	98	Q9UKI2	Q9UKI2	Cdc42 effector protein 3	CDC42EP3
Q9H3Q1;Q9H3Q1-2	174;104	Q9H3Q1	Q9H3Q1	Cdc42 effector protein 4	CDC42EP4	1	1.06532	1.78075	1.90754	1.62912	1.72991	0.749125	3.35156e-05	0.00281087	0.0513405	4.42487e-06		1	1		1
Q9H3Q1	109	Q9H3Q1	Q9H3Q1	Cdc42 effector protein 4	CDC42EP4	1	1.18743	1.42009	1.43193	1.32909	1.43905	0.181799	0.0230871	0.133035	0.00174444	0.0209594
Q9H3Q1	105	Q9H3Q1	Q9H3Q1	Cdc42 effector protein 4	CDC42EP4	1	1.40492	1.12671	1.19905	1.34332	1.94126	0.490219	0.189838	0.657443	0.46375	0.352463
Q9H3Q1	64	Q9H3Q1	Q9H3Q1	Cdc42 effector protein 4	CDC42EP4	1	1.01189	1.22098	1.1924	1.26715	1.42238	0.933614	0.0900659	0.365464	0.132277	0.0199702
Q9H3Q1;Q9H3Q1-2	140;70	Q9H3Q1	Q9H3Q1	Cdc42 effector protein 4	CDC42EP4	1	0.947868	2.2867	1.14007	1.03105	2.30403	0.676901	0.0516912	0.455559	0.885908	0.0289919					1
Q9H3Q1	118	Q9H3Q1	Q9H3Q1	Cdc42 effector protein 4	CDC42EP4	1	0.996876	0.735451	1.06578	1.13331	0.812806	0.936116	0.0294804	0.611538	0.11905	0.000752575
Q9H3Q1;Q9H3Q1-2	142;72	Q9H3Q1	Q9H3Q1	Cdc42 effector protein 4	CDC42EP4	1	1.08033	1.37034	1.01081	0.964821	1.27055	0.313821	0.013339	0.515915	0.490195	0.00119002
Q9H3Q1;Q9H3Q1-2	138;68	Q9H3Q1	Q9H3Q1	Cdc42 effector protein 4	CDC42EP4	1	1.10365	0.744306	0.953601	1.0284	0.738227	0.381084	0.269962	0.807983	0.871673	0.159456
Q9H3Q1;Q9H3Q1-2	322;252	Q9H3Q1	Q9H3Q1	Cdc42 effector protein 4	CDC42EP4	1	1.08776	0.805255	0.939	1.04895	0.789477	0.0391884	0.000433573	0.448144	0.422	0.015003
Q9H3Q1;Q9H3Q1-2	292;222	Q9H3Q1	Q9H3Q1	Cdc42 effector protein 4	CDC42EP4	1	1.33144	0.845256	0.892582	1.01371	0.825964	0.460149	0.175814	0.551974	0.948035	0.342713
Q9H3Q1	91	Q9H3Q1	Q9H3Q1	Cdc42 effector protein 4	CDC42EP4	1	0.814658	0.802088	0.809814	0.856156	0.843415	0.00368993	0.328962	0.000116172	0.0102801	0.0813335
Q9H3Q1;Q9H3Q1-2	11;11	Q9H3Q1	Q9H3Q1	Cdc42 effector protein 4	CDC42EP4
Q9H3Q1;Q9H3Q1-2	18;18	Q9H3Q1	Q9H3Q1	Cdc42 effector protein 4	CDC42EP4
Q9H3Q1	93	Q9H3Q1	Q9H3Q1	Cdc42 effector protein 4	CDC42EP4
Q6NZY7	47	Q6NZY7	Q6NZY7	Cdc42 effector protein 5	CDC42EP5
Q9NRR8	74	Q9NRR8	Q9NRR8	CDC42 small effector protein 1	CDC42SE1	1	0.976553	1.40918	1.04616	1.13983	0.947399	0.937466	0.163423	0.878238	0.714549	0.776598
Q99459	427	Q99459	Q99459	Cell division cycle 5-like protein	CDC5L
Q99459	355	Q99459	Q99459	Cell division cycle 5-like protein	CDC5L
Q99459	424	Q99459	Q99459	Cell division cycle 5-like protein	CDC5L
Q99741	106	Q99741	Q99741	Cell division control protein 6 homolog	CDC6	1	1.09781	0.594064	0.992177	0.906609	0.580779	0.362641	0.000612179	0.599233	0.15696	0.00584425							1			1
Q99741	54	Q99741	Q99741	Cell division control protein 6 homolog	CDC6	1	0.970252	0.600328	0.85623	0.736397	0.52859	0.836353	0.00760651	0.0951692	0.0334831	0.0359739							1			1
Q99741	45	Q99741	Q99741	Cell division control protein 6 homolog	CDC6
O00311	503	O00311	O00311	Cell division cycle 7-related protein kinase	CDC7
Q69YH5	977	Q69YH5	Q69YH5	Cell division cycle-associated protein 2	CDCA2	1	0.844193	1.12289	1.40572	1.17509	1.14704	0.0764672	0.177532	0.0210515	0.283272	0.322535
Q69YH5	756	Q69YH5	Q69YH5	Cell division cycle-associated protein 2	CDCA2	1	1.10437	0.875542	1.07796	1.07141	0.913937	0.534055	0.528733	0.644897	0.652767	0.628291
Q69YH5	98	Q69YH5	Q69YH5	Cell division cycle-associated protein 2	CDCA2	1	1.10961	0.668606	0.797964	0.903886	0.660248	0.317048	2.38514e-05	0.00239878	0.00883971	0.000236423										1
Q69YH5	710	Q69YH5	Q69YH5	Cell division cycle-associated protein 2	CDCA2
Q69YH5	309	Q69YH5	Q69YH5	Cell division cycle-associated protein 2	CDCA2
Q69YH5	205	Q69YH5	Q69YH5	Cell division cycle-associated protein 2	CDCA2
Q69YH5	210	Q69YH5	Q69YH5	Cell division cycle-associated protein 2	CDCA2
Q69YH5	120	Q69YH5	Q69YH5	Cell division cycle-associated protein 2	CDCA2
Q69YH5	131	Q69YH5	Q69YH5	Cell division cycle-associated protein 2	CDCA2
Q69YH5	999	Q69YH5	Q69YH5	Cell division cycle-associated protein 2	CDCA2
Q69YH5	936	Q69YH5	Q69YH5	Cell division cycle-associated protein 2	CDCA2
Q69YH5;Q69YH5-2	34;34	Q69YH5	Q69YH5	Cell division cycle-associated protein 2	CDCA2
Q69YH5	732	Q69YH5	Q69YH5	Cell division cycle-associated protein 2	CDCA2
Q99618	222	Q99618	Q99618	Cell division cycle-associated protein 3	CDCA3	1	1.38908	1.50502	1.21491	1.08623	0.99987	0.218596	0.416607	0.606553	0.755647	0.999281
Q99618	68	Q99618	Q99618	Cell division cycle-associated protein 3	CDCA3	1	1.35837	0.763955	1.10467	1.14283	0.669481	0.41884	0.324284	0.626925	0.504054	0.153018
Q99618	10	Q99618	Q99618	Cell division cycle-associated protein 3	CDCA3	1	1.00119	0.816074	1.01463	1.0654	0.79259	0.994804	0.0216538	0.95238	0.687211	0.0301068
Q99618	87	Q99618	Q99618	Cell division cycle-associated protein 3	CDCA3
Q99618	29	Q99618	Q99618	Cell division cycle-associated protein 3	CDCA3
Q99618	199	Q99618	Q99618	Cell division cycle-associated protein 3	CDCA3
Q96FF9	75	Q96FF9	Q96FF9	Sororin	CDCA5	1	1.04073	1.14972	1.11373	1.03324	1.2116	0.677537	0.312938	0.25202	0.741719	0.238285
Q96FF9	145	Q96FF9	Q96FF9	Sororin	CDCA5	1	0.972119	0.75399	0.743929	0.69708	0.706019	0.776522	0.0774076	0.0787091	0.111086	0.0556319
Q96FF9	33	Q96FF9	Q96FF9	Sororin	CDCA5	1	1.1819	0.530151	0.501012	0.670198	0.531135	0.666744	0.00291252	0.0305712	0.164026	0.00575492							1	1		1
Q9BWT1;Q9BWT1-3;Q9BWT1-5;Q9BWT1-6;Q9BWT1-2	163;163;121;198;242	Q9BWT1	Q9BWT1	Cell division cycle-associated protein 7	CDCA7
Q96GN5;Q96GN5-5;Q96GN5-4;Q96GN5-2	261;215;227;260	Q96GN5	Q96GN5	Cell division cycle-associated 7-like protein	CDCA7L
Q96GN5;Q96GN5-5;Q96GN5-4;Q96GN5-2	138;92;104;137	Q96GN5	Q96GN5	Cell division cycle-associated 7-like protein	CDCA7L
Q96GN5;Q96GN5-5;Q96GN5-4;Q96GN5-2	139;93;105;138	Q96GN5	Q96GN5	Cell division cycle-associated 7-like protein	CDCA7L
Q96GN5;Q96GN5-5;Q96GN5-4;Q96GN5-2	266;220;232;265	Q96GN5	Q96GN5	Cell division cycle-associated 7-like protein	CDCA7L
Q53HL2	106	Q53HL2	Q53HL2	Borealin	CDCA8	1	1.13464	0.684014	1.1394	1.13722	0.757	0.460217	0.0556591	0.322716	0.32678	0.0643199
Q53HL2	219	Q53HL2	Q53HL2	Borealin	CDCA8	1	0.893482	0.854968	0.933745	0.916371	0.844804	0.394378	0.0506647	0.36727	0.347884	0.244794
Q53HL2	154	Q53HL2	Q53HL2	Borealin	CDCA8
Q53HL2	204	Q53HL2	Q53HL2	Borealin	CDCA8
P55287	796	P55287	P55287	Cadherin-11	CDH11
P55287	714	P55287	P55287	Cadherin-11	CDH11
P55285	786	P55285	P55285	Cadherin-6	CDH6
P55285	790	P55285	P55285	Cadherin-6	CDH6
P06493	161	P06493	P06493	Cyclin-dependent kinase 1	CDK1	1	0.908857	0.878809	0.84383	0.991527	0.876596	0.280089	0.131985	0.341351	0.956214	0.454069
P06493;P06493-2	15;15	P06493	P06493	Cyclin-dependent kinase 1	CDK1	1	1.01036	0.720223	0.829925	0.766803	0.596377	0.942778	0.00527295	0.222074	0.0121678	0.00087657										1
P06493;P06493-2	19;19	P06493	P06493	Cyclin-dependent kinase 1	CDK1	1	0.954152	0.75484	0.706969	0.653094	0.577113	0.819985	0.0606007	0.123483	0.0379288	0.012781									1	1
P06493;P06493-2	14;14	P06493	P06493	Cyclin-dependent kinase 1	CDK1	1	0.964272	0.640652	0.580756	0.5714	0.513289	0.896244	0.062696	0.0274651	0.00694944	0.0116681								1	1	1
Q15131;Q15131-4;Q15131-3;Q15131-2	196;125;125;125	Q15131	Q15131	Cyclin-dependent kinase 10	CDK10	1	0.910748	0.813663	0.84891	0.828801	0.727188	0.265714	0.00818742	0.158627	0.0774582	0.0219398
Q9UQ88-2;Q9UQ88;Q9UQ88-4;Q9UQ88-3;Q9UQ88-10;Q9UQ88-5	574;577;564;573;233;191	Q9UQ88-2	Q9UQ88-2	Cyclin-dependent kinase 11A	CDK11A	1	1.32576	1.26901	1.10264	1.24371	1.02046	0.408242	0.466213	0.664568	0.398494	0.818914
Q9UQ88-2;Q9UQ88;Q9UQ88-4;Q9UQ88-3;Q9UQ88-10;Q9UQ88-5	580;583;570;579;239;197	Q9UQ88-2	Q9UQ88-2	Cyclin-dependent kinase 11A	CDK11A	1	1.08935	0.748723	0.811256	0.746682	0.609753	0.632736	0.189104	0.319274	0.233452	2.05582e-05										1
Q9UQ88-2	113	Q9UQ88-2	Q9UQ88-2	Cyclin-dependent kinase 11A	CDK11A
Q9UQ88-2;Q9UQ88;Q9UQ88-4;Q9UQ88-3;Q9UQ88-10;Q9UQ88-5	585;588;575;584;244;202	Q9UQ88-2	Q9UQ88-2	Cyclin-dependent kinase 11A	CDK11A
P21127;P21127-9;P21127-2;P21127-6;P21127-8;P21127-3;P21127-10;P21127-12;P21127-4;P21127-5	589;542;576;532;566;575;359;233;255;320	P21127	P21127	Cyclin-dependent kinase 11B	CDK11B	1	1.32576	1.26901	1.10264	1.24371	1.02046	0.408242	0.466213	0.664568	0.398494	0.818914
P21127;P21127-9;P21127-2;P21127-6;P21127-8;P21127-3	47;13;47;13;47;47	P21127	P21127	Cyclin-dependent kinase 11B	CDK11B	1	1.04857	0.98644	0.975693	0.986364	0.892225	0.511694	0.880825	0.852305	0.848773	0.41813
P21127;P21127-9;P21127-2	115;81;115	P21127	P21127	Cyclin-dependent kinase 11B	CDK11B	1	0.907898	0.672894	0.916936	0.960903	1.0595	0.73976	0.104785	0.633095	0.863959	0.890785
P21127;P21127-9;P21127-2	113;79;113	P21127	P21127	Cyclin-dependent kinase 11B	CDK11B	1	1.03477	0.66866	0.888422	1.18435	1.05438	0.779814	0.0151472	0.205663	0.187453	0.867909
P21127;P21127-9;P21127-2;P21127-6;P21127-8;P21127-3;P21127-10;P21127-12;P21127-4;P21127-5	595;548;582;538;572;581;365;239;261;326	P21127	P21127	Cyclin-dependent kinase 11B	CDK11B
P21127;P21127-9;P21127-2;P21127-6;P21127-8;P21127-3;P21127-10;P21127-12;P21127-4;P21127-5	594;547;581;537;571;580;364;238;260;325	P21127	P21127	Cyclin-dependent kinase 11B	CDK11B
P21127;P21127-9;P21127-2;P21127-6;P21127-8;P21127-3;P21127-10;Q9UQ88-9;Q9UQ88-2;Q9UQ88;Q9UQ88-4;Q9UQ88-3	234;200;234;190;224;233;17;174;232;222;222;231	P21127;Q9UQ88-2	P21127	Cyclin-dependent kinase 11B;Cyclin-dependent kinase 11A	CDK11B;CDK11A	1	0.895679	0.733494	0.841413	0.895876	0.732358	0.332917	0.0136687	0.243919	0.354809	0.00926799
P21127;P21127-9;P21127-2;P21127-6;P21127-8;P21127-3;Q9UQ88-9	65;31;65;31;65;65;8	P21127	P21127	Cyclin-dependent kinase 11B;Cyclin-dependent kinase 11A	CDK11B;CDK11A
P21127;P21127-9;P21127-2;P21127-6;P21127-8;P21127-3;P21127-10;P21127-12;P21127-4;P21127-5;Q9UQ88-8;Q9UQ88-2;Q9UQ88;Q9UQ88-4;Q9UQ88-3;Q9UQ88-10;Q9UQ88-5	713;666;700;656;690;699;483;357;379;444;85;698;701;688;697;357;315	P21127;Q9UQ88-2	P21127	Cyclin-dependent kinase 11B;Cyclin-dependent kinase 11A	CDK11B;CDK11A
Q9NYV4;Q9NYV4-2;Q9NYV4-3	383;383;382	Q9NYV4	Q9NYV4	Cyclin-dependent kinase 12	CDK12	1	1.41582	1.39672	1.51345	1.04087	1.19365	0.440084	0.188619	0.191091	0.775754	0.234259
Q9NYV4;Q9NYV4-2;Q9NYV4-3	1083;1083;1082	Q9NYV4	Q9NYV4	Cyclin-dependent kinase 12	CDK12	1	2.05184	1.9937	1.44462	1.84272	1.96391	0.450997	0.437582	0.474002	0.411505	0.377038
Q9NYV4;Q9NYV4-2;Q9NYV4-3	681;681;680	Q9NYV4	Q9NYV4	Cyclin-dependent kinase 12	CDK12	1	1.13827	0.958708	1.30345	1.17592	0.937858	0.364566	0.629727	0.205465	0.13198	0.829143
Q9NYV4;Q9NYV4-2;Q9NYV4-3	1053;1053;1052	Q9NYV4	Q9NYV4	Cyclin-dependent kinase 12	CDK12	1	1.12335	0.964794	1.1001	1.11331	1.05644	0.236039	0.826417	0.373648	0.223968	0.50151
Q9NYV4;Q9NYV4-2;Q9NYV4-3	265;265;265	Q9NYV4	Q9NYV4	Cyclin-dependent kinase 12	CDK12	1	1.15494	0.945978	0.972869	1.08825	1.00201	0.501034	0.77723	0.712628	0.559041	0.980517
Q9NYV4;Q9NYV4-2;Q9NYV4-3	423;423;422	Q9NYV4	Q9NYV4	Cyclin-dependent kinase 12	CDK12	1	1.07856	0.907719	0.958343	1.01533	0.970306	0.650159	0.579431	0.360936	0.889192	0.853697
Q9NYV4;Q9NYV4-2;Q9NYV4-3	303;303;303	Q9NYV4	Q9NYV4	Cyclin-dependent kinase 12	CDK12	1	1.05242	0.770343	0.929986	0.879806	0.708251	0.762524	0.10453	0.66519	0.295064	0.0461118
Q9NYV4;Q9NYV4-2;Q9NYV4-3	334;334;334	Q9NYV4	Q9NYV4	Cyclin-dependent kinase 12	CDK12	1	0.964092	0.753351	0.920534	0.932469	0.756906	0.1098	0.000894496	0.03791	0.00370236	0.000321133
Q9NYV4;Q9NYV4-2;Q9NYV4-3	385;385;384	Q9NYV4	Q9NYV4	Cyclin-dependent kinase 12	CDK12	1	0.749198	0.833361	0.897628	0.948006	0.823677	0.142843	0.0240894	0.19798	0.453481	0.0364147
Q9NYV4;Q9NYV4-2;Q9NYV4-3	692;692;691	Q9NYV4	Q9NYV4	Cyclin-dependent kinase 12	CDK12	1	1.03286	0.77502	0.868621	0.799518	0.689965	0.470697	0.0839523	0.221103	0.0460789	0.0334561
Q9NYV4;Q9NYV4-2;Q9NYV4-3	215;215;215	Q9NYV4	Q9NYV4	Cyclin-dependent kinase 12	CDK12	1	0.949088	0.751436	0.863823	0.834401	0.733032	0.448442	0.0105041	0.293123	0.0614038	0.0287969
Q9NYV4;Q9NYV4-2;Q9NYV4-3	893;893;892	Q9NYV4	Q9NYV4	Cyclin-dependent kinase 12	CDK12	1	1.11904	0.747039	0.839794	0.759314	0.694248	0.272319	0.209692	0.49051	0.152838	0.0289026
Q9NYV4;Q9NYV4-2;Q9NYV4-3	332;332;332	Q9NYV4	Q9NYV4	Cyclin-dependent kinase 12	CDK12	1	0.997212	0.621274	0.820765	0.829325	0.69357	0.977528	0.00109438	0.234381	0.17127	0.0336083							1
Q9NYV4;Q9NYV4-2;Q9NYV4-3	338;338;338	Q9NYV4	Q9NYV4	Cyclin-dependent kinase 12	CDK12	1	0.948418	0.566854	0.780935	0.773948	0.636943	0.751946	0.00216924	0.229986	0.203815	0.0635732							1
Q9NYV4;Q9NYV4-2;Q9NYV4-3	382;382;381	Q9NYV4	Q9NYV4	Cyclin-dependent kinase 12	CDK12
Q9NYV4;Q9NYV4-2;Q9NYV4-3	14;14;14	Q9NYV4	Q9NYV4	Cyclin-dependent kinase 12	CDK12
Q9NYV4;Q9NYV4-2;Q9NYV4-3	4;4;4	Q9NYV4	Q9NYV4	Cyclin-dependent kinase 12	CDK12
Q9NYV4;Q9NYV4-2;Q9NYV4-3	333;333;333	Q9NYV4	Q9NYV4	Cyclin-dependent kinase 12	CDK12
Q9NYV4;Q9NYV4-2;Q9NYV4-3	154;154;154	Q9NYV4	Q9NYV4	Cyclin-dependent kinase 12	CDK12
Q9NYV4;Q9NYV4-2;Q9NYV4-3	323;323;323	Q9NYV4	Q9NYV4	Cyclin-dependent kinase 12	CDK12
Q9NYV4;Q9NYV4-2;Q9NYV4-3	293;293;293	Q9NYV4	Q9NYV4	Cyclin-dependent kinase 12	CDK12
Q9NYV4;Q9NYV4-2;Q9NYV4-3	357;357;356	Q9NYV4	Q9NYV4	Cyclin-dependent kinase 12	CDK12
Q9NYV4;Q9NYV4-2;Q9NYV4-3	359;359;358	Q9NYV4	Q9NYV4	Cyclin-dependent kinase 12	CDK12
Q14004;Q14004-2	260;260	Q14004	Q14004	Cyclin-dependent kinase 13	CDK13	1	1.1881	2.54223	1.36469	1.29512	2.62229	0.247017	0.0018034	0.118641	0.139612	0.000842634		1			1
Q14004;Q14004-2	383;383	Q14004	Q14004	Cyclin-dependent kinase 13	CDK13	1	1.15742	0.968954	1.03407	1.07489	0.988698	0.117639	0.822405	0.76292	0.509322	0.930374
Q14004;Q14004-2	588;588	Q14004	Q14004	Cyclin-dependent kinase 13	CDK13	1	1.0263	1.12475	0.943805	0.909647	1.1843	0.54442	0.106453	0.211633	0.00104031	1.97429e-05
Q14004;Q14004-2	1246;1186	Q14004	Q14004	Cyclin-dependent kinase 13	CDK13	1	0.968415	1.10592	0.940597	1.06767	0.94165	0.399672	0.0960507	0.777536	0.729376	0.64394
Q14004;Q14004-2	525;525	Q14004	Q14004	Cyclin-dependent kinase 13	CDK13	1	1.00243	0.80783	0.85491	0.983797	0.941941	0.971872	0.0498543	0.0372356	0.760496	0.382362
Q14004;Q14004-2	231;231	Q14004	Q14004	Cyclin-dependent kinase 13	CDK13
Q14004;Q14004-2	238;238	Q14004	Q14004	Cyclin-dependent kinase 13	CDK13
Q14004;Q14004-2	358;358	Q14004	Q14004	Cyclin-dependent kinase 13	CDK13
Q14004;Q14004-2	360;360	Q14004	Q14004	Cyclin-dependent kinase 13	CDK13
Q14004;Q14004-2	367;367	Q14004	Q14004	Cyclin-dependent kinase 13	CDK13
Q14004;Q14004-2	400;400	Q14004	Q14004	Cyclin-dependent kinase 13	CDK13
Q14004;Q14004-2	337;337	Q14004	Q14004	Cyclin-dependent kinase 13	CDK13
Q14004;Q14004-2	340;340	Q14004	Q14004	Cyclin-dependent kinase 13	CDK13
Q14004;Q14004-2	342;342	Q14004	Q14004	Cyclin-dependent kinase 13	CDK13
Q14004;Q14004-2	349;349	Q14004	Q14004	Cyclin-dependent kinase 13	CDK13
Q14004;Q14004-2	494;494	Q14004	Q14004	Cyclin-dependent kinase 13	CDK13
Q14004;Q14004-2	1058;1058	Q14004	Q14004	Cyclin-dependent kinase 13	CDK13
Q14004;Q14004-2	871;871	Q14004	Q14004	Cyclin-dependent kinase 13	CDK13
Q14004;Q14004-2	1147;1087	Q14004	Q14004	Cyclin-dependent kinase 13	CDK13
O94921;O94921-3;O94921-2	95;49;77	O94921	O94921	Cyclin-dependent kinase 14	CDK14	1	0.951574	2.16265	1.50876	1.32549	2.01764	0.211242	0.00601787	0.0401872	0.0644013	0.00840835		1	1		1
O94921	26	O94921	O94921	Cyclin-dependent kinase 14	CDK14	1	0.922509	0.86396	1.00557	0.867754	0.910093	0.635717	0.417336	0.0969972	4.14239e-06	0.579611
O94921;O94921-3;O94921-2	112;66;94	O94921	O94921	Cyclin-dependent kinase 14	CDK14	1	0.845987	0.994226	0.964695	0.917427	1.07472	0.00128472	0.941208	0.153704	0.0550632	0.448145
O94921;O94921-3;O94921-2	134;88;116	O94921	O94921	Cyclin-dependent kinase 14	CDK14
O94921;O94921-3;O94921-2	126;80;108	O94921	O94921	Cyclin-dependent kinase 14	CDK14
O94921	24	O94921	O94921	Cyclin-dependent kinase 14	CDK14
O94921;O94921-3;O94921-2	467;421;449	O94921	O94921	Cyclin-dependent kinase 14	CDK14
O94921;O94921-3;O94921-2	125;79;107	O94921	O94921	Cyclin-dependent kinase 14	CDK14
Q00536;Q00536-2;Q00536-3	95;169;101	Q00536	Q00536	Cyclin-dependent kinase 16	CDK16	1	1.02284	1.24933	1.08717	1.09312	1.25477	0.892287	0.444977	0.194238	0.496409	0.217184
Q00536;Q00536-2;Q00536-3	138;212;144	Q00536	Q00536	Cyclin-dependent kinase 16	CDK16	1	1.02025	1.0234	1.07323	1.12687	1.0218	0.714635	0.526282	0.0421974	0.0248765	0.838043
Q00536;Q00536-2;Q00536-3	12;86;18	Q00536	Q00536	Cyclin-dependent kinase 16	CDK16	1	0.892206	1.05092	0.990554	0.956332	1.11222	1.28595e-05	0.420658	0.909242	0.00329887	0.00433975
Q00536;Q00536-2;Q00536-3	119;193;125	Q00536	Q00536	Cyclin-dependent kinase 16	CDK16	1	0.992664	0.925415	0.986507	0.978797	0.950717	0.818773	0.0239614	0.82487	0.74335	0.46097
Q00536;Q00536-2;Q00536-3	153;227;159	Q00536	Q00536	Cyclin-dependent kinase 16	CDK16	1	0.82873	1.01718	0.958182	0.910868	1.04211	0.00379813	0.794392	0.22773	0.0687203	0.687955
Q00536;Q00536-2;Q00536-3	111;185;117	Q00536	Q00536	Cyclin-dependent kinase 16	CDK16	1	0.897982	2.73852	0.953863	0.925574	2.98551	0.135105	0.00177604	0.478822	0.129638	0.00268316		1			1
Q00536;Q00536-2;Q00536-3	78;152;84	Q00536	Q00536	Cyclin-dependent kinase 16	CDK16	1	0.883667	0.82216	0.947674	0.93802	0.837457	0.0223083	0.0213837	0.657759	0.391452	0.0047521
Q00536;Q00536-2;Q00536-3	65;139;71	Q00536	Q00536	Cyclin-dependent kinase 16	CDK16	1	1.16238	1.06294	0.77931	0.864711	1.0861	0.0358669	0.477412	0.000376378	7.90807e-05	0.32113
Q00536;Q00536-2;Q00536-3	110;184;116	Q00536	Q00536	Cyclin-dependent kinase 16	CDK16
Q00536;Q00536-2;Q00536-3	14;88;20	Q00536	Q00536	Cyclin-dependent kinase 16	CDK16
Q00537;Q00537-2	173;173	Q00537;Q00537-2	Q00537-2	Cyclin-dependent kinase 17	CDK17	1	1.31896	1.3408	1.63908	1.50978	1.39532	0.122236	0.181941	0.0640732	0.10711	0.15617
Q00537;Q00537-2	180;180	Q00537;Q00537-2	Q00537-2	Cyclin-dependent kinase 17	CDK17	1	0.901173	1.52544	1.29246	1.1817	1.5302	0.299666	0.0048493	0.0200332	0.163816	0.00456788		1			1
Q00537;Q00537-2	137;137	Q00537;Q00537-2	Q00537-2	Cyclin-dependent kinase 17	CDK17	1	0.936879	1.61704	1.26048	1.11172	1.7317	0.645695	0.0309945	0.104089	0.371561	0.00919196		1			1
Q00537;Q00537-2	122;122	Q00537;Q00537-2	Q00537-2	Cyclin-dependent kinase 17	CDK17	1	0.936561	0.952695	1.24041	1.17506	1.07662	0.47463	0.306433	0.000264877	0.147539	0.440047
Q00537;Q00537-2	165;165	Q00537;Q00537-2	Q00537-2	Cyclin-dependent kinase 17	CDK17	1	0.987074	1.18861	1.18701	1.19639	1.21255	0.728723	0.335628	0.0800899	0.0271114	0.134173
Q00537;Q00537-2	92;92	Q00537;Q00537-2	Q00537-2	Cyclin-dependent kinase 17	CDK17	1	0.933125	1.46182	1.1055	1.03599	1.60219	0.51468	0.00104197	0.527604	0.59809	0.00100161					1
Q00537;Q00537-2	146;146	Q00537;Q00537-2	Q00537-2	Cyclin-dependent kinase 17	CDK17	1	0.934422	1.03677	1.04647	0.979892	0.987363	0.428782	0.509911	0.315019	0.87387	0.88256
Q00537;Q00537-2	182;182	Q00537;Q00537-2	Q00537-2	Cyclin-dependent kinase 17	CDK17
Q00537	520	Q00537	Q00537	Cyclin-dependent kinase 17	CDK17
Q00537;Q00537-2	9;9	Q00537;Q00537-2	Q00537-2	Cyclin-dependent kinase 17	CDK17
Q00537;Q00537-2	75;75	Q00537;Q00537-2	Q00537-2	Cyclin-dependent kinase 17	CDK17
Q00537;Q00537-2	176;176	Q00537;Q00537-2	Q00537-2	Cyclin-dependent kinase 17	CDK17
P24941;Q00526	160;160	P24941	P24941	Cyclin-dependent kinase 2;Cyclin-dependent kinase 3	CDK2;CDK3	1	1.10851	0.842523	1.00256	0.907478	1.04454	0.589601	0.130371	0.995075	0.749181	0.915721
P24941;P24941-2;Q00526	15;15;15	P24941	P24941	Cyclin-dependent kinase 2;Cyclin-dependent kinase 3	CDK2;CDK3	1	1.02375	0.741484	0.819264	0.727746	0.618518	0.890737	0.00693882	0.263953	0.00332158	0.00154361										1
P24941;P24941-2;Q00526	19;19;19	P24941	P24941	Cyclin-dependent kinase 2;Cyclin-dependent kinase 3	CDK2;CDK3	1	0.954152	0.75484	0.706969	0.653094	0.577113	0.819985	0.0606007	0.123483	0.0379288	0.012781									1	1
P24941;P24941-2;Q00526	14;14;14	P24941	P24941	Cyclin-dependent kinase 2;Cyclin-dependent kinase 3	CDK2;CDK3	1	1.07372	0.604507	0.561385	0.534602	0.401894	0.851734	0.117808	0.0750332	0.00917861	0.00374992									1	1
Q8IZL9;Q8IZL9-2;Q8IZL9-3;Q8IZL9-5;Q8IZL9-4	161;161;161;161;174	Q8IZL9	Q8IZL9	Cyclin-dependent kinase 20	CDK20
Q00535;Q00535-2	17;17	Q00535	Q00535	Cyclin-dependent-like kinase 5	CDK5
Q00535;Q00535-2	15;15	Q00535	Q00535	Cyclin-dependent-like kinase 5	CDK5
Q96SN8;Q96SN8-4;Q96SN8-3;Q96SN8-2	1490;1490;1449;1458	Q96SN8	Q96SN8	CDK5 regulatory subunit-associated protein 2	CDK5RAP2	1	0.79226	0.959162	1.15625	0.851936	1.09871	0.0172319	0.916389	0.527254	0.00230029	0.804038
Q96SN8;Q96SN8-4;Q96SN8-3;Q96SN8-2	1238;1238;1197;1206	Q96SN8	Q96SN8	CDK5 regulatory subunit-associated protein 2	CDK5RAP2	1	0.966526	0.973487	1.03946	1.06093	0.906109	0.788805	0.514294	0.304469	0.0914876	0.085665
Q96SN8;Q96SN8-4;Q96SN8-3;Q96SN8-2	841;841;841;809	Q96SN8	Q96SN8	CDK5 regulatory subunit-associated protein 2	CDK5RAP2
Q96SN8;Q96SN8-4;Q96SN8-3;Q96SN8-2	1887;1808;1846;1855	Q96SN8	Q96SN8	CDK5 regulatory subunit-associated protein 2	CDK5RAP2
Q96SN8;Q96SN8-4;Q96SN8-3;Q96SN8-2	548;548;548;548	Q96SN8	Q96SN8	CDK5 regulatory subunit-associated protein 2	CDK5RAP2
Q96SN8;Q96SN8-4;Q96SN8-3;Q96SN8-2	1885;1806;1844;1853	Q96SN8	Q96SN8	CDK5 regulatory subunit-associated protein 2	CDK5RAP2
P50613	170	P50613	P50613	Cyclin-dependent kinase 7	CDK7	1	1.14285	0.76286	0.949227	0.939008	0.770663	0.0564953	0.0488067	0.735419	0.523922	0.054941
P50613	164	P50613	P50613	Cyclin-dependent kinase 7	CDK7	1	1.00383	0.806691	0.923694	0.856999	0.849919	0.948585	0.00456918	0.161349	0.00340763	0.0191101
P50613	175	P50613	P50613	Cyclin-dependent kinase 7	CDK7
P50750-2;P50750	464;347	P50750-2	P50750-2	Cyclin-dependent kinase 9	CDK9	1	0.943121	1.02308	1.1061	1.03621	1.02619	0.806776	0.893257	0.673844	0.888827	0.874018
P50750-2;P50750	303;186	P50750-2	P50750-2	Cyclin-dependent kinase 9	CDK9
Q8IVW4;Q8IVW4-2	26;26	Q8IVW4	Q8IVW4	Cyclin-dependent kinase-like 3	CDKL3
Q8IVW4;Q8IVW4-2	36;36	Q8IVW4	Q8IVW4	Cyclin-dependent kinase-like 3	CDKL3
O76039;O76039-2	407;407	O76039	O76039	Cyclin-dependent kinase-like 5	CDKL5	1	0.910623	0.955136	1.16899	1.12425	0.988677	0.540883	0.68032	0.499524	0.630151	0.914586
O76039;O76039-2	377;377	O76039	O76039	Cyclin-dependent kinase-like 5	CDKL5
O76039;O76039-2	641;641	O76039	O76039	Cyclin-dependent kinase-like 5	CDKL5
O76039;O76039-2	646;646	O76039	O76039	Cyclin-dependent kinase-like 5	CDKL5
O76039;O76039-2	306;306	O76039	O76039	Cyclin-dependent kinase-like 5	CDKL5
O76039;O76039-2	497;497	O76039	O76039	Cyclin-dependent kinase-like 5	CDKL5
O76039;O76039-2	341;341	O76039	O76039	Cyclin-dependent kinase-like 5	CDKL5
O76039;O76039-2	343;343	O76039	O76039	Cyclin-dependent kinase-like 5	CDKL5
O76039;O76039-2	446;446	O76039	O76039	Cyclin-dependent kinase-like 5	CDKL5
O76039;O76039-2	543;543	O76039	O76039	Cyclin-dependent kinase-like 5	CDKL5
O76039;O76039-2	720;720	O76039	O76039	Cyclin-dependent kinase-like 5	CDKL5
O76039;O76039-2	529;529	O76039	O76039	Cyclin-dependent kinase-like 5	CDKL5
O76039;O76039-2	171;171	O76039	O76039	Cyclin-dependent kinase-like 5	CDKL5
P38936	130	P38936	P38936	Cyclin-dependent kinase inhibitor 1	CDKN1A	1	1.03883	0.636994	0.904336	0.937154	0.661929	0.462641	0.00257082	0.115688	0.151204	0.00227697							1			1
P46527	178	P46527	P46527	Cyclin-dependent kinase inhibitor 1B	CDKN1B	1	1.1519	1.13806	1.18109	1.18419	1.1936	0.26748	0.430127	0.156867	0.0822477	0.104837
P46527	10	P46527	P46527	Cyclin-dependent kinase inhibitor 1B	CDKN1B	1	0.992618	0.929916	0.999507	1.0629	0.93155	0.90842	0.553827	0.990663	0.40546	0.225387
P49918;P49918-2	297;286	P49918	P49918	Cyclin-dependent kinase inhibitor 1C	CDKN1C	1	1.06147	1.12958	1.11409	1.18725	1.19434	0.643099	0.497001	0.487737	0.218537	0.277652
Q9NXV6	131	Q9NXV6	Q9NXV6	CDKN2A-interacting protein	CDKN2AIP	1	0.971334	3.02512	1.44802	1.24016	2.86615	0.734412	0.00259028	0.00172326	0.193444	0.0111663		1			1
Q9NXV6	346	Q9NXV6	Q9NXV6	CDKN2A-interacting protein	CDKN2AIP	1	1.08533	1.02103	1.02469	0.994242	1.15059	0.0857361	0.327984	0.852774	0.897181	0.0570522
Q9NXV6	133	Q9NXV6	Q9NXV6	CDKN2A-interacting protein	CDKN2AIP
Q9NXV6	382	Q9NXV6	Q9NXV6	CDKN2A-interacting protein	CDKN2AIP
Q01850	311	Q01850	Q01850	Cerebellar degeneration-related protein 2	CDR2	1	1.05519	1.84547	1.57487	1.59322	1.90561	0.824684	0.28888	0.0198048	0.00822111	0.149432			1	1
Q01850	344	Q01850	Q01850	Cerebellar degeneration-related protein 2	CDR2
Q01850	189	Q01850	Q01850	Cerebellar degeneration-related protein 2	CDR2
Q01850	210	Q01850	Q01850	Cerebellar degeneration-related protein 2	CDR2
Q86X02	157	Q86X02	Q86X02	Cerebellar degeneration-related protein 2-like	CDR2L	1	1.00383	1.11431	1.0707	1.07648	1.11008	0.950582	0.0597538	0.0140539	0.303387	0.100973
Q86X02	179	Q86X02	Q86X02	Cerebellar degeneration-related protein 2-like	CDR2L	1	0.925455	0.745892	1.02923	1.06615	0.785248	0.540692	0.00499957	0.846482	0.655027	0.140019
Q86X02	154	Q86X02	Q86X02	Cerebellar degeneration-related protein 2-like	CDR2L	1	0.841736	0.711649	0.846542	0.886084	0.775356	0.221246	0.132524	0.286443	0.188391	0.0984208
Q86X02	344	Q86X02	Q86X02	Cerebellar degeneration-related protein 2-like	CDR2L	1	1.04173	0.536804	0.655443	0.609715	0.50364	0.937874	0.0468927	0.381242	0.355514	0.0643869							1
Q86X02	180	Q86X02	Q86X02	Cerebellar degeneration-related protein 2-like	CDR2L
Q86X02	351	Q86X02	Q86X02	Cerebellar degeneration-related protein 2-like	CDR2L
Q86X02	318	Q86X02	Q86X02	Cerebellar degeneration-related protein 2-like	CDR2L
O95674	21	O95674	O95674	Phosphatidate cytidylyltransferase 2	CDS2
O95674	33	O95674	O95674	Phosphatidate cytidylyltransferase 2	CDS2
Q9H211	318	Q9H211	Q9H211	DNA replication factor Cdt1	CDT1
Q9UKY7;Q9UKY7-2	30;30	Q9UKY7	Q9UKY7	Protein CDV3 homolog	CDV3	1	0.99396	0.837825	1.59813	1.40356	0.988111	0.980434	0.0621333	0.0624833	0.136437	0.93143
Q9UKY7;Q9UKY7-2	107;107	Q9UKY7	Q9UKY7	Protein CDV3 homolog	CDV3	1	1.16687	0.66803	0.666934	0.74012	0.640796	0.633643	0.0415649	0.101573	0.139962	0.0813258
Q9UKY7;Q9UKY7-2	8;8	Q9UKY7	Q9UKY7	Protein CDV3 homolog	CDV3
Q9Y232;Q9Y232-2;Q9Y232-4	216;162;30	Q9Y232	Q9Y232	Chromodomain Y-like protein	CDYL	1	0.943354	0.549	0.710029	0.65967	0.603693	0.78159	0.00233962	0.141623	0.0423711	0.0296336							1		1	1
Q9Y232;Q9Y232-2;Q9Y232-4;Q9Y232-3	331;277;145;42	Q9Y232	Q9Y232	Chromodomain Y-like protein	CDYL
Q9Y232;Q9Y232-2;Q9Y232-4	214;160;28	Q9Y232	Q9Y232	Chromodomain Y-like protein	CDYL
Q9Y232;Q9Y232-2	129;75	Q9Y232	Q9Y232	Chromodomain Y-like protein	CDYL
Q9Y232;Q9Y232-2	128;74	Q9Y232	Q9Y232	Chromodomain Y-like protein	CDYL
Q8N8U2	85	Q8N8U2	Q8N8U2	Chromodomain Y-like protein 2	CDYL2
P49716	256	P49716	P49716	CCAAT/enhancer-binding protein delta	CEBPD
Q92879-4	18	Q92879-4	Q92879-4	CUGBP Elav-like family member 1	CELF1
Q92879-4	21	Q92879-4	Q92879-4	CUGBP Elav-like family member 1	CELF1
P07199	156	P07199	P07199	Major centromere autoantigen B	CENPB
Q03188;Q03188-2	189;189	Q03188	Q03188	Centromere protein C	CENPC	1	1.12853	1.19637	1.09199	1.15416	1.11482	0.154812	0.1205	0.150226	0.29601	0.00454681
Q03188;Q03188-2	331;331	Q03188	Q03188	Centromere protein C	CENPC	1	0.961805	0.965101	0.959853	0.963849	0.979279	0.0261613	0.41497	0.354049	0.00434344	0.578785
Q03188;Q03188-2	501;501	Q03188	Q03188	Centromere protein C	CENPC	1	0.996342	0.974636	0.92763	0.959785	0.944425	0.973408	0.727505	0.0330831	0.451603	0.342932
Q03188;Q03188-2	73;73	Q03188	Q03188	Centromere protein C	CENPC	1	1.00088	0.725791	0.765611	0.808886	0.667522	0.975788	0.00528799	0.000516446	0.0087788	0.000389458
Q03188;Q03188-2	177;177	Q03188	Q03188	Centromere protein C	CENPC	1	0.96303	0.732477	0.754157	0.753901	0.615395	0.329653	0.000867061	0.0279461	0.000652636	0.000126917										1
Q03188;Q03188-2	447;447	Q03188	Q03188	Centromere protein C	CENPC
Q03188	773	Q03188	Q03188	Centromere protein C	CENPC
Q03188;Q03188-2	261;261	Q03188	Q03188	Centromere protein C	CENPC
Q03188	709	Q03188	Q03188	Centromere protein C	CENPC
Q03188;Q03188-2	333;333	Q03188	Q03188	Centromere protein C	CENPC
Q03188	538	Q03188	Q03188	Centromere protein C	CENPC
Q03188;Q03188-2	276;276	Q03188	Q03188	Centromere protein C	CENPC
Q03188;Q03188-2	277;277	Q03188	Q03188	Centromere protein C	CENPC
Q03188;Q03188-2	62;62	Q03188	Q03188	Centromere protein C	CENPC
Q03188;Q03188-2	384;384	Q03188	Q03188	Centromere protein C	CENPC
Q03188	734	Q03188	Q03188	Centromere protein C	CENPC
Q03188;Q03188-2	516;516	Q03188	Q03188	Centromere protein C	CENPC
Q02224;Q02224-3;Q02224-2	2639;2518;2603	Q02224	Q02224	Centromere-associated protein E	CENPE
Q02224;Q02224-3;Q02224-2	2608;2487;2572	Q02224	Q02224	Centromere-associated protein E	CENPE
Q02224;Q02224-3;Q02224-2	2651;2530;2615	Q02224	Q02224	Centromere-associated protein E	CENPE
Q02224;Q02224-3;Q02224-2	2654;2533;2618	Q02224	Q02224	Centromere-associated protein E	CENPE
P49454	3175	P49454	P49454	Centromere protein F	CENPF	1	0.972163	1.49892	1.12266	1.01717	1.27275	0.526099	0.0168596	0.226634	0.895302	0.0147351
P49454	3150	P49454	P49454	Centromere protein F	CENPF	1	1.06643	1.32428	1.06012	1.11772	1.07753	0.4526	0.114705	0.470185	0.167263	0.631286
P49454	2996	P49454	P49454	Centromere protein F	CENPF	1	1.03114	1.16951	1.04386	1.01445	1.1858	0.0366793	0.00521541	0.757253	0.759462	0.00061416
P49454	3045	P49454	P49454	Centromere protein F	CENPF	1	1.19086	0.624172	1.03078	1.06436	0.650677	0.430054	0.000498386	0.892883	0.715526	0.00712207							1			1
P49454	876	P49454	P49454	Centromere protein F	CENPF	1	0.998446	1.10763	1.01177	0.959395	1.04672	0.989276	0.388	0.871667	0.531084	0.229293
P49454	3007	P49454	P49454	Centromere protein F	CENPF	1	1.07551	0.862168	1.00778	1.16494	0.907477	0.543912	0.281648	0.967343	0.0749643	0.445067
P49454	144	P49454	P49454	Centromere protein F	CENPF	1	1.16529	0.581275	0.883274	0.963743	0.664217	0.105452	0.00216737	0.113748	0.721384	0.00297532							1			1
P49454	3179	P49454	P49454	Centromere protein F	CENPF	1	1.04247	0.706164	0.839298	0.936169	0.691441	0.442878	0.047035	0.00174072	0.466765	0.0759992
P49454	3018	P49454	P49454	Centromere protein F	CENPF	1	1.05005	0.583702	0.832318	0.883236	0.604347	0.0011349	0.00185802	0.0522386	0.0230601	0.0138653							1			1
P49454	154	P49454	P49454	Centromere protein F	CENPF	1	1.3611	0.626195	0.797252	0.987822	0.634729	0.21793	0.0789633	0.0164962	0.970522	0.00540344										1
P49454	3119	P49454	P49454	Centromere protein F	CENPF	1	1.09835	0.346789	0.634949	0.65452	0.39885	0.567762	0.000338005	0.040367	0.00116122	0.000320002							1	1	1	1
P49454	276	P49454	P49454	Centromere protein F	CENPF
P49454	3019	P49454	P49454	Centromere protein F	CENPF
P49454	821	P49454	P49454	Centromere protein F	CENPF
P49454	1324	P49454	P49454	Centromere protein F	CENPF
P49454	253	P49454	P49454	Centromere protein F	CENPF
P49454	3093	P49454	P49454	Centromere protein F	CENPF
Q9H3R5	64	Q9H3R5	Q9H3R5	Centromere protein H	CENPH
Q92674;Q92674-2	284;284	Q92674	Q92674	Centromere protein I	CENPI	1	1.05957	1.0809	0.959361	1.09754	1.2698	0.817029	0.643812	0.146181	0.594772	0.20241
Q9HC77;Q9HC77-2	260;260	Q9HC77	Q9HC77	Centromere protein J	CENPJ	1	1.10372	0.951434	1.01354	1.08599	0.945068	0.402349	0.7976	0.930114	0.684103	0.694141
Q9HC77;Q9HC77-2	469;469	Q9HC77	Q9HC77	Centromere protein J	CENPJ	1	0.992028	1.01669	0.908756	0.863695	1.03395	0.948785	0.919296	0.151811	0.35025	0.882125
Q9HC77	1109	Q9HC77	Q9HC77	Centromere protein J	CENPJ
Q9HC77;Q9HC77-2	859;859	Q9HC77	Q9HC77	Centromere protein J	CENPJ
Q9HC77;Q9HC77-2	785;785	Q9HC77	Q9HC77	Centromere protein J	CENPJ
Q8N0S6;Q8N0S6-3;Q8N0S6-2	43;43;43	Q8N0S6	Q8N0S6	Centromere protein L	CENPL	1	1.20662	1.67595	1.11353	1.19913	1.48662	0.281245	0.346939	0.348223	0.293962	0.293417
Q8N0S6;Q8N0S6-3;Q8N0S6-2	39;39;39	Q8N0S6	Q8N0S6	Centromere protein L	CENPL
Q96H22;Q96H22-5;Q96H22-4;Q96H22-3	282;248;262;282	Q96H22	Q96H22	Centromere protein N	CENPN	1	1.10048	1.06342	1.15326	1.17847	1.08515	0.460501	0.464378	0.173704	0.0848423	0.437466
Q9BU64;Q9BU64-2	35;29	Q9BU64	Q9BU64	Centromere protein O	CENPO
Q7L2Z9	50	Q7L2Z9	Q7L2Z9	Centromere protein Q	CENPQ	1	1.25335	1.3506	1.46767	1.43607	1.35994	0.514879	0.386216	0.146822	0.15489	0.364873
Q96BT3;Q96BT3-2;Q96BT3-3	27;27;27	Q96BT3	Q96BT3	Centromere protein T	CENPT	1	1.25225	0.823861	1.53412	1.43587	0.72831	0.555484	0.00627713	0.413586	0.448766	0.0112939
Q96BT3;Q96BT3-2;Q96BT3-3	47;47;47	Q96BT3	Q96BT3	Centromere protein T	CENPT	1	0.985142	1.07756	1.24028	1.21517	0.960453	0.877038	0.554587	0.25757	0.138524	0.755205
Q96BT3;Q96BT3-2	280;280	Q96BT3	Q96BT3	Centromere protein T	CENPT
Q71F23;Q71F23-3	141;141	Q71F23	Q71F23	Centromere protein U	CENPU
Q7Z7K6;Q7Z7K6-3	47;44	Q7Z7K6	Q7Z7K6	Centromere protein V	CENPV	1	0.731862	6.22615	2.08988	1.20976	6.81919	0.203826	0.000174256	0.0114488	0.632964	3.83518e-05		1	1		1
Q7Z7K6;Q7Z7K6-3	69;66	Q7Z7K6	Q7Z7K6	Centromere protein V	CENPV
Q7Z7K6	18	Q7Z7K6	Q7Z7K6	Centromere protein V	CENPV
Q7Z7K6;Q7Z7K6-3	6;6	Q7Z7K6	Q7Z7K6	Centromere protein V	CENPV
Q8N8E3	195	Q8N8E3	Q8N8E3	Centrosomal protein of 112 kDa	CEP112	1	1.07797	1.16948	1.31639	1.21694	1.14919	0.25568	0.254877	0.155355	0.202782	0.328102
Q8N8E3	242	Q8N8E3	Q8N8E3	Centrosomal protein of 112 kDa	CEP112
Q8N8E3	175	Q8N8E3	Q8N8E3	Centrosomal protein of 112 kDa	CEP112
Q6ZU80;Q6ZU80-3;Q6ZU80-1	18;18;18	Q6ZU80	Q6ZU80	Centrosomal protein of 128 kDa	CEP128
Q6ZU80;Q6ZU80-3;Q6ZU80-1	167;167;167	Q6ZU80	Q6ZU80	Centrosomal protein of 128 kDa	CEP128
Q6ZU80;Q6ZU80-3;Q6ZU80-1	331;331;331	Q6ZU80	Q6ZU80	Centrosomal protein of 128 kDa	CEP128
Q6ZU80;Q6ZU80-3;Q6ZU80-1	301;301;301	Q6ZU80	Q6ZU80	Centrosomal protein of 128 kDa	CEP128
Q6ZU80	1008	Q6ZU80	Q6ZU80	Centrosomal protein of 128 kDa	CEP128
Q9UPN4;Q9UPN4-2;Q9UPN4-3	114;114;114	Q9UPN4	Q9UPN4	Centrosomal protein of 131 kDa	CEP131	1	1.04551	1.74663	1.49904	1.52395	1.8744	0.804045	0.0739074	0.110065	0.286277	0.0797602
Q9UPN4;Q9UPN4-2;Q9UPN4-3	89;89;89	Q9UPN4	Q9UPN4	Centrosomal protein of 131 kDa	CEP131	1	1.28455	1.02974	1.1796	1.22684	1.34746	0.265267	0.911953	0.639144	0.442568	0.469173
Q9UPN4;Q9UPN4-2;Q9UPN4-3	381;381;381	Q9UPN4	Q9UPN4	Centrosomal protein of 131 kDa	CEP131	1	1.04839	0.874598	0.971453	1.02971	0.853337	0.455923	0.0670728	0.73643	0.77427	0.0189228
Q9UPN4;Q9UPN4-2;Q9UPN4-3	146;146;146	Q9UPN4	Q9UPN4	Centrosomal protein of 131 kDa	CEP131	1	0.913134	0.721569	0.863945	1.0253	0.700262	0.169064	0.00214861	0.0533823	0.423825	0.00149746
Q9UPN4;Q9UPN4-2;Q9UPN4-3	150;150;150	Q9UPN4	Q9UPN4	Centrosomal protein of 131 kDa	CEP131	1	1.03226	0.638251	0.798517	0.898477	0.684169	0.731022	0.00900179	0.0023135	0.054451	0.0236289							1
Q9UPN4;Q9UPN4-2;Q9UPN4-3	14;14;14	Q9UPN4	Q9UPN4	Centrosomal protein of 131 kDa	CEP131
Q9UPN4;Q9UPN4-2;Q9UPN4-3	116;116;116	Q9UPN4	Q9UPN4	Centrosomal protein of 131 kDa	CEP131
Q9UPN4;Q9UPN4-2;Q9UPN4-3	525;522;522	Q9UPN4	Q9UPN4	Centrosomal protein of 131 kDa	CEP131
Q9UPN4;Q9UPN4-2;Q9UPN4-3	247;247;247	Q9UPN4	Q9UPN4	Centrosomal protein of 131 kDa	CEP131
Q9UPN4;Q9UPN4-2;Q9UPN4-3	35;35;35	Q9UPN4	Q9UPN4	Centrosomal protein of 131 kDa	CEP131
Q9UPN4;Q9UPN4-2;Q9UPN4-3	47;47;47	Q9UPN4	Q9UPN4	Centrosomal protein of 131 kDa	CEP131
Q9UPN4;Q9UPN4-2;Q9UPN4-3	96;96;96	Q9UPN4	Q9UPN4	Centrosomal protein of 131 kDa	CEP131
Q66GS9	1121	Q66GS9	Q66GS9	Centrosomal protein of 135 kDa	CEP135	1	1.13124	1.00067	1.24089	1.04621	1.03924	0.141695	0.967255	0.173343	0.489745	0.850596
Q66GS9	439	Q66GS9	Q66GS9	Centrosomal protein of 135 kDa	CEP135	1	1.03174	1.04124	1.12137	1.14483	1.12559	0.826529	0.84867	0.049641	0.21845	0.367731
Q66GS9	1134	Q66GS9	Q66GS9	Centrosomal protein of 135 kDa	CEP135
Q66GS9	253	Q66GS9	Q66GS9	Centrosomal protein of 135 kDa	CEP135
Q66GS9;Q66GS9-2	156;156	Q66GS9	Q66GS9	Centrosomal protein of 135 kDa	CEP135
Q66GS9	488	Q66GS9	Q66GS9	Centrosomal protein of 135 kDa	CEP135
O94986;O94986-3	1461;1405	O94986	O94986	Centrosomal protein of 152 kDa	CEP152	1	1.15557	1.48698	1.35247	1.57555	1.72809	0.556334	0.309346	0.211763	0.268038	0.266908
O94986;O94986-3;O94986-2;O94986-1	1241;1185;1241;1148	O94986	O94986	Centrosomal protein of 152 kDa	CEP152	1	1.02279	1.13457	1.16504	1.13411	0.968129	0.755383	0.355198	0.129992	0.484392	0.49938
O94986;O94986-3	1507;1451	O94986	O94986	Centrosomal protein of 152 kDa	CEP152
O94986;O94986-3;O94986-2;O94986-1	1247;1191;1247;1154	O94986	O94986	Centrosomal protein of 152 kDa	CEP152
O94986;O94986-3;O94986-2	85;85;85	O94986	O94986	Centrosomal protein of 152 kDa	CEP152
O94986;O94986-3;O94986-2	89;89;89	O94986	O94986	Centrosomal protein of 152 kDa	CEP152
Q5TB80;Q5TB80-2	145;69	Q5TB80	Q5TB80	Centrosomal protein of 162 kDa	CEP162
Q5SW79;Q5SW79-3;Q5SW79-2	1170;1072;1072	Q5SW79	Q5SW79	Centrosomal protein of 170 kDa	CEP170	1	1.02925	2.03472	2.10981	1.76538	1.9653	0.935003	0.0337081	0.0568161	0.16301	0.00586715		1			1
Q5SW79;Q5SW79-3;Q5SW79-2	654;556;556	Q5SW79	Q5SW79	Centrosomal protein of 170 kDa	CEP170	1	1.07896	2.76395	1.37717	1.0336	2.66934	0.519664	0.0426687	0.172304	0.728339	0.0666122		1
Q5SW79;Q5SW79-3;Q5SW79-2	379;379;379	Q5SW79	Q5SW79	Centrosomal protein of 170 kDa	CEP170	1	1.45475	1.01029	1.32712	1.44306	1.14959	0.224841	0.968624	0.197041	0.195734	0.66335
Q5SW79;Q5SW79-3;Q5SW79-2	133;133;133	Q5SW79	Q5SW79	Centrosomal protein of 170 kDa	CEP170	1	0.913125	1.67661	1.31653	1.42633	1.9864	0.606112	0.0617048	0.283911	0.257143	0.0412425					1
Q5SW79	466	Q5SW79	Q5SW79	Centrosomal protein of 170 kDa	CEP170	1	1.26737	1.71378	1.2419	1.11586	1.7107	0.194534	0.000179104	0.0894226	0.192008	0.000929358		1			1
Q5SW79;Q5SW79-3;Q5SW79-2	1112;1014;1014	Q5SW79	Q5SW79	Centrosomal protein of 170 kDa	CEP170	1	1.02314	1.06633	1.21681	1.18976	1.10414	0.806853	0.660535	0.0156679	0.00187674	0.278422
Q5SW79;Q5SW79-3;Q5SW79-2	1145;1047;1047	Q5SW79	Q5SW79	Centrosomal protein of 170 kDa	CEP170	1	0.921912	1.23992	1.18268	0.940351	1.26828	0.365787	0.267281	0.0770007	0.590649	0.154194
Q5SW79;Q5SW79-3;Q5SW79-2	1205;1107;1107	Q5SW79	Q5SW79	Centrosomal protein of 170 kDa	CEP170	1	0.991706	1.18059	1.17592	1.23337	1.31854	0.952731	0.000340205	0.332828	0.176081	0.0497047
Q5SW79;Q5SW79-3;Q5SW79-2	644;546;546	Q5SW79	Q5SW79	Centrosomal protein of 170 kDa	CEP170	1	0.836887	0.679072	1.11006	0.960399	0.800557	0.285734	0.0124992	0.60597	0.802375	0.272764
Q5SW79;Q5SW79-3;Q5SW79-2	1059;961;961	Q5SW79	Q5SW79	Centrosomal protein of 170 kDa	CEP170	1	0.981674	0.958046	1.08965	0.939187	0.876161	0.760578	0.526744	0.491232	0.0912318	0.123628
Q5SW79;Q5SW79-3	1240;1142	Q5SW79	Q5SW79	Centrosomal protein of 170 kDa	CEP170	1	0.88574	1.03091	1.02059	0.985985	0.905574	0.18517	0.828176	0.55264	0.912594	0.415049
Q5SW79;Q5SW79-3;Q5SW79-2	1165;1067;1067	Q5SW79	Q5SW79	Centrosomal protein of 170 kDa	CEP170	1	1.02088	0.78151	0.975385	0.993823	0.836533	0.75204	0.000195958	0.579813	0.792193	0.0365022
Q5SW79;Q5SW79-3;Q5SW79-2	633;535;535	Q5SW79	Q5SW79	Centrosomal protein of 170 kDa	CEP170	1	0.922157	0.766811	0.960897	0.945744	0.763486	0.10506	0.00057102	0.517628	0.433268	0.000765282
Q5SW79;Q5SW79-3	1260;1162	Q5SW79	Q5SW79	Centrosomal protein of 170 kDa	CEP170	1	1.03053	0.657087	0.945873	0.975308	0.729076	0.240848	0.000233874	0.319161	0.172507	0.000599876							1
Q5SW79;Q5SW79-3;Q5SW79-2	1079;981;981	Q5SW79	Q5SW79	Centrosomal protein of 170 kDa	CEP170	1	1.08212	0.699266	0.944003	0.914398	0.706464	0.456493	0.000482401	0.645713	0.00689356	0.000838133
Q5SW79;Q5SW79-3;Q5SW79-2	667;569;569	Q5SW79	Q5SW79	Centrosomal protein of 170 kDa	CEP170	1	1.20143	2.05521	0.917083	0.867947	2.14405	0.701009	0.0569982	0.817348	0.70823	0.0801713
Q5SW79;Q5SW79-3;Q5SW79-2	636;538;538	Q5SW79	Q5SW79	Centrosomal protein of 170 kDa	CEP170	1	0.993098	0.945108	0.913337	0.934792	0.886474	0.890779	0.40579	0.120142	0.495672	0.0162447
Q5SW79;Q5SW79-3;Q5SW79-2	125;125;125	Q5SW79	Q5SW79	Centrosomal protein of 170 kDa	CEP170	1	1.09169	1.23009	0.913159	0.955168	1.21217	0.510304	0.286868	0.212972	0.691669	0.160724
Q5SW79;Q5SW79-3;Q5SW79-2	805;707;707	Q5SW79	Q5SW79	Centrosomal protein of 170 kDa	CEP170	1	1.17509	0.752517	0.888841	0.981291	0.719069	0.279694	0.000412521	0.241446	0.772476	0.00087313
Q5SW79	446	Q5SW79	Q5SW79	Centrosomal protein of 170 kDa	CEP170	1	1.09242	1.45998	0.877896	0.89314	1.60581	0.807552	0.0385403	0.683533	0.731601	0.0853418
Q5SW79;Q5SW79-3;Q5SW79-2	807;709;709	Q5SW79	Q5SW79	Centrosomal protein of 170 kDa	CEP170	1	1.07329	0.850688	0.877286	0.916407	0.871111	0.296529	0.0424408	0.0839488	0.111326	0.308706
Q5SW79;Q5SW79-3;Q5SW79-2	627;529;529	Q5SW79	Q5SW79	Centrosomal protein of 170 kDa	CEP170	1	0.90861	0.808069	0.864248	0.832229	0.872705	0.490022	0.000618671	0.208563	0.171232	0.475657
Q5SW79;Q5SW79-3	1241;1143	Q5SW79	Q5SW79	Centrosomal protein of 170 kDa	CEP170	1	0.935296	0.869315	0.841783	0.859506	0.83687	0.525395	0.156694	0.0956191	0.212574	0.076517
Q5SW79;Q5SW79-3;Q5SW79-2	359;359;359	Q5SW79	Q5SW79	Centrosomal protein of 170 kDa	CEP170	1	0.995539	0.74419	0.814199	0.866417	0.725052	0.943037	0.0267161	0.229275	0.202544	0.010304
Q5SW79;Q5SW79-3;Q5SW79-2	958;860;860	Q5SW79	Q5SW79	Centrosomal protein of 170 kDa	CEP170	1	0.82504	0.700337	0.795213	0.750296	0.752715	0.253688	0.00486378	0.109146	0.00325562	0.119322
Q5SW79;Q5SW79-3;Q5SW79-2	1280;1182;1146	Q5SW79	Q5SW79	Centrosomal protein of 170 kDa	CEP170	1	1.15554	1.05488	0.731195	0.715358	0.886328	0.455351	0.794597	0.2478	0.194107	0.0193839
Q5SW79;Q5SW79-3;Q5SW79-2	1198;1100;1100	Q5SW79	Q5SW79	Centrosomal protein of 170 kDa	CEP170	1	1.07911	0.401018	0.709266	0.810952	0.487769	0.338562	9.88447e-05	0.00333679	0.0142061	0.000188922							1			1
Q5SW79;Q5SW79-3;Q5SW79-2	820;722;722	Q5SW79	Q5SW79	Centrosomal protein of 170 kDa	CEP170	1	1.05399	0.382354	0.707705	0.720275	0.447411	0.744922	0.00217237	0.0741258	0.0540497	0.000807381							1			1
Q5SW79;Q5SW79-3	1239;1141	Q5SW79	Q5SW79	Centrosomal protein of 170 kDa	CEP170	1	1.02997	0.773891	0.676302	0.640009	0.64024	0.89449	0.232196	0.196965	0.0953597	0.0192295										1
Q5SW79;Q5SW79-3;Q5SW79-2	760;662;662	Q5SW79	Q5SW79	Centrosomal protein of 170 kDa	CEP170	1	1.12471	0.500755	0.625691	0.733191	0.492936	0.0713788	0.000188288	0.00142981	0.000137393	7.92243e-05							1	1		1
Q5SW79;Q5SW79-3;Q5SW79-2	1207;1109;1109	Q5SW79	Q5SW79	Centrosomal protein of 170 kDa	CEP170
Q5SW79;Q5SW79-3;Q5SW79-2	1210;1112;1112	Q5SW79	Q5SW79	Centrosomal protein of 170 kDa	CEP170
Q5SW79;Q5SW79-3;Q5SW79-2	1212;1114;1114	Q5SW79	Q5SW79	Centrosomal protein of 170 kDa	CEP170
Q5SW79;Q5SW79-3;Q5SW79-2	971;873;873	Q5SW79	Q5SW79	Centrosomal protein of 170 kDa	CEP170
Q5SW79;Q5SW79-3;Q5SW79-2	879;781;781	Q5SW79	Q5SW79	Centrosomal protein of 170 kDa	CEP170
Q5SW79;Q5SW79-3;Q5SW79-2	881;783;783	Q5SW79	Q5SW79	Centrosomal protein of 170 kDa	CEP170
Q5SW79;Q5SW79-3	1251;1153	Q5SW79	Q5SW79	Centrosomal protein of 170 kDa	CEP170
Q5SW79;Q5SW79-3;Q5SW79-2	122;122;122	Q5SW79	Q5SW79	Centrosomal protein of 170 kDa	CEP170
Q5SW79;Q5SW79-3;Q5SW79-2	128;128;128	Q5SW79	Q5SW79	Centrosomal protein of 170 kDa	CEP170
Q5SW79;Q5SW79-3;Q5SW79-2	1012;914;914	Q5SW79	Q5SW79	Centrosomal protein of 170 kDa	CEP170
Q5SW79;Q5SW79-3;Q5SW79-2	381;381;381	Q5SW79	Q5SW79	Centrosomal protein of 170 kDa	CEP170
Q5SW79;Q5SW79-3;Q5SW79-2	405;405;405	Q5SW79	Q5SW79	Centrosomal protein of 170 kDa	CEP170
Q5SW79;Q5SW79-3;Q5SW79-2	1167;1069;1069	Q5SW79	Q5SW79	Centrosomal protein of 170 kDa	CEP170
Q5SW79;Q5SW79-3;Q5SW79-2	1270;1172;1136	Q5SW79	Q5SW79	Centrosomal protein of 170 kDa	CEP170
Q5SW79;Q5SW79-3;Q5SW79-2	838;740;740	Q5SW79	Q5SW79	Centrosomal protein of 170 kDa	CEP170
Q5SW79;Q5SW79-3;Q5SW79-2	845;747;747	Q5SW79	Q5SW79	Centrosomal protein of 170 kDa	CEP170
Q5SW79	452	Q5SW79	Q5SW79	Centrosomal protein of 170 kDa	CEP170
Q5SW79;Q5SW79-3;Q5SW79-2	961;863;863	Q5SW79	Q5SW79	Centrosomal protein of 170 kDa	CEP170
Q5SW79;Q5SW79-3;Q5SW79-2	135;135;135	Q5SW79	Q5SW79	Centrosomal protein of 170 kDa	CEP170
Q5SW79;Q5SW79-3;Q5SW79-2	138;138;138	Q5SW79	Q5SW79	Centrosomal protein of 170 kDa	CEP170
Q5SW79;Q5SW79-3;Q5SW79-2	141;141;141	Q5SW79	Q5SW79	Centrosomal protein of 170 kDa	CEP170
Q5SW79;Q5SW79-3;Q5SW79-2	739;641;641	Q5SW79	Q5SW79	Centrosomal protein of 170 kDa	CEP170
Q5SW79;Q5SW79-3;Q5SW79-2	996;898;898	Q5SW79	Q5SW79	Centrosomal protein of 170 kDa	CEP170
Q5SW79;Q5SW79-3;Q5SW79-2	1178;1080;1080	Q5SW79	Q5SW79	Centrosomal protein of 170 kDa	CEP170
Q5SW79;Q5SW79-3;Q5SW79-2	630;532;532	Q5SW79	Q5SW79	Centrosomal protein of 170 kDa	CEP170
Q5SW79;Q5SW79-3;Q5SW79-2	1085;987;987	Q5SW79	Q5SW79	Centrosomal protein of 170 kDa	CEP170
Q5SW79;Q5SW79-3;Q5SW79-2	709;611;611	Q5SW79	Q5SW79	Centrosomal protein of 170 kDa	CEP170
Q5SW79;Q5SW79-3;Q5SW79-2	1277;1179;1143	Q5SW79	Q5SW79	Centrosomal protein of 170 kDa	CEP170
Q5SW79;Q5SW79-3;Q5SW79-2	863;765;765	Q5SW79	Q5SW79	Centrosomal protein of 170 kDa	CEP170
Q5SW79;Q5SW79-3;Q5SW79-2	395;395;395	Q5SW79	Q5SW79	Centrosomal protein of 170 kDa	CEP170
Q5SW79;Q5SW79-3;Q5SW79-2	1180;1082;1082	Q5SW79	Q5SW79	Centrosomal protein of 170 kDa	CEP170
Q5SW79;Q5SW79-3;Q5SW79-2	632;534;534	Q5SW79	Q5SW79	Centrosomal protein of 170 kDa	CEP170
Q5SW79;Q5SW79-3;Q5SW79-2	1156;1058;1058	Q5SW79	Q5SW79	Centrosomal protein of 170 kDa	CEP170
Q5SW79;Q5SW79-3;Q5SW79-2	1078;980;980	Q5SW79	Q5SW79	Centrosomal protein of 170 kDa	CEP170
Q5SW79;Q5SW79-3;Q5SW79-2;Q96L14	1529;1431;1405;238	Q5SW79	Q5SW79	Centrosomal protein of 170 kDa;Cep170-like protein	CEP170;CEP170P1	1	1.10514	0.728053	0.909999	0.930002	0.759177	0.404471	2.55851e-05	0.00385301	0.604231	0.00762676
Q5SW79;Q5SW79-3;Q5SW79-2;Q96L14	1374;1276;1250;83	Q5SW79	Q5SW79	Centrosomal protein of 170 kDa;Cep170-like protein	CEP170;CEP170P1
Q5SW79;Q5SW79-3;Q5SW79-2;Q96L14	1376;1278;1252;85	Q5SW79	Q5SW79	Centrosomal protein of 170 kDa;Cep170-like protein	CEP170;CEP170P1
Q5SW79;Q5SW79-3;Q5SW79-2;Q96L14	1499;1401;1375;208	Q5SW79	Q5SW79	Centrosomal protein of 170 kDa;Cep170-like protein	CEP170;CEP170P1
Q5SW79;Q5SW79-3;Q5SW79-2;Q96L14	1533;1435;1409;242	Q5SW79	Q5SW79	Centrosomal protein of 170 kDa;Cep170-like protein	CEP170;CEP170P1
Q5SW79;Q5SW79-3;Q5SW79-2;Q00G26	1160;1062;1062;203	Q5SW79	Q5SW79	Centrosomal protein of 170 kDa;Perilipin-5	CEP170;PLIN5	1	0.811715	1.84439	1.40711	1.2048	1.81886	0.0868781	0.00657193	0.00880664	0.271379	0.057366		1
Q5SW79;Q5SW79-3;Q5SW79-2;Q00G26	1162;1064;1064;205	Q5SW79	Q5SW79	Centrosomal protein of 170 kDa;Perilipin-5	CEP170;PLIN5	1	0.799638	1.47511	1.36965	1.06124	1.32672	0.248739	0.134854	9.6957e-05	0.652681	0.149142
Q9Y4F5;Q9Y4F5-2;Q9Y4F5-3	421;421;351	Q9Y4F5	Q9Y4F5	Centrosomal protein of 170 kDa protein B	CEP170B	1	1.05506	1.31247	1.41045	1.24571	1.32982	0.504624	0.115901	0.00257363	0.0240573	0.0384834
Q9Y4F5;Q9Y4F5-2;Q9Y4F5-3	419;419;349	Q9Y4F5	Q9Y4F5	Centrosomal protein of 170 kDa protein B	CEP170B	1	1.16458	1.32752	1.37373	1.27237	1.42779	9.37171e-05	0.00347119	0.00310528	0.010468	0.00277514
Q9Y4F5;Q9Y4F5-2;Q9Y4F5-3	1179;1179;1109	Q9Y4F5	Q9Y4F5	Centrosomal protein of 170 kDa protein B	CEP170B	1	0.901269	1.58101	1.27325	1.04289	1.44264	0.128197	0.216771	0.163415	0.829316	0.166442
Q9Y4F5;Q9Y4F5-2;Q9Y4F5-3	1548;1513;1478	Q9Y4F5	Q9Y4F5	Centrosomal protein of 170 kDa protein B	CEP170B	1	0.947534	1.38458	1.21174	1.1416	1.46402	0.265783	0.00419782	0.0543977	0.0173056	0.031902
Q9Y4F5;Q9Y4F5-2;Q9Y4F5-3	655;655;585	Q9Y4F5	Q9Y4F5	Centrosomal protein of 170 kDa protein B	CEP170B	1	0.990676	1.00087	1.1782	1.23037	1.1476	0.895013	0.991748	0.0110814	0.00702258	0.298863
Q9Y4F5;Q9Y4F5-2;Q9Y4F5-3	492;492;422	Q9Y4F5	Q9Y4F5	Centrosomal protein of 170 kDa protein B	CEP170B	1	0.958006	0.955331	1.13451	1.10112	0.954056	0.110876	0.0995668	0.122807	0.0306994	0.415863
Q9Y4F5;Q9Y4F5-2;Q9Y4F5-3	1199;1199;1129	Q9Y4F5	Q9Y4F5	Centrosomal protein of 170 kDa protein B	CEP170B	1	1.07281	0.976252	1.11157	1.11654	0.948818	0.0739296	0.716105	0.157345	0.0949079	0.559749
Q9Y4F5;Q9Y4F5-2;Q9Y4F5-3	360;360;290	Q9Y4F5	Q9Y4F5	Centrosomal protein of 170 kDa protein B	CEP170B	1	1.1152	0.842922	1.10054	1.14495	0.930448	0.461929	0.329203	0.333758	0.407139	0.510823
Q9Y4F5;Q9Y4F5-2;Q9Y4F5-3	1135;1135;1065	Q9Y4F5	Q9Y4F5	Centrosomal protein of 170 kDa protein B	CEP170B	1	1.05678	0.744751	1.07479	1.03618	0.924527	0.0208839	0.0048674	0.604614	0.279843	0.107927
Q9Y4F5;Q9Y4F5-2;Q9Y4F5-3	472;472;402	Q9Y4F5	Q9Y4F5	Centrosomal protein of 170 kDa protein B	CEP170B	1	0.957712	1.39905	1.05968	1.15129	1.43887	0.324076	0.00379113	0.205572	0.386945	0.0152542
Q9Y4F5;Q9Y4F5-2;Q9Y4F5-3	772;772;702	Q9Y4F5	Q9Y4F5	Centrosomal protein of 170 kDa protein B	CEP170B	1	1.22141	0.957627	1.0582	1.09545	1.05505	0.176909	0.69075	0.609816	0.392048	0.681657
Q9Y4F5;Q9Y4F5-2;Q9Y4F5-3	988;988;918	Q9Y4F5	Q9Y4F5	Centrosomal protein of 170 kDa protein B	CEP170B	1	1.14183	1.01697	1.00107	0.919964	1.10231	0.348563	0.887016	0.985881	0.417128	0.218381
Q9Y4F5;Q9Y4F5-2;Q9Y4F5-3	1114;1114;1044	Q9Y4F5	Q9Y4F5	Centrosomal protein of 170 kDa protein B	CEP170B	1	0.985378	0.912425	0.903972	0.910448	1.00985	0.863939	0.184579	0.00117851	0.233495	0.674388
Q9Y4F5;Q9Y4F5-2;Q9Y4F5-3	1184;1184;1114	Q9Y4F5	Q9Y4F5	Centrosomal protein of 170 kDa protein B	CEP170B
Q9Y4F5;Q9Y4F5-2;Q9Y4F5-3	1574;1539;1504	Q9Y4F5	Q9Y4F5	Centrosomal protein of 170 kDa protein B	CEP170B
Q9Y4F5;Q9Y4F5-2;Q9Y4F5-3	986;986;916	Q9Y4F5	Q9Y4F5	Centrosomal protein of 170 kDa protein B	CEP170B
Q9Y4F5;Q9Y4F5-2;Q9Y4F5-3	1545;1510;1475	Q9Y4F5	Q9Y4F5	Centrosomal protein of 170 kDa protein B	CEP170B
Q9Y4F5;Q9Y4F5-2;Q9Y4F5-3	829;829;759	Q9Y4F5	Q9Y4F5	Centrosomal protein of 170 kDa protein B	CEP170B
Q9Y4F5;Q9Y4F5-2;Q9Y4F5-3	597;597;527	Q9Y4F5	Q9Y4F5	Centrosomal protein of 170 kDa protein B	CEP170B
Q9Y4F5;Q9Y4F5-2;Q9Y4F5-3	337;337;267	Q9Y4F5	Q9Y4F5	Centrosomal protein of 170 kDa protein B	CEP170B
Q9Y4F5;Q9Y4F5-2;Q9Y4F5-3	1181;1181;1111	Q9Y4F5	Q9Y4F5	Centrosomal protein of 170 kDa protein B	CEP170B
Q9Y4F5;Q9Y4F5-2;Q9Y4F5-3	423;423;353	Q9Y4F5	Q9Y4F5	Centrosomal protein of 170 kDa protein B	CEP170B
Q8TEP8	76	Q8TEP8	Q8TEP8	Centrosomal protein of 192 kDa	CEP192	1	1.15419	1.12557	1.28112	1.42106	1.20449	0.411056	0.338657	0.0731912	0.206906	0.366306
Q8TEP8	612	Q8TEP8	Q8TEP8	Centrosomal protein of 192 kDa	CEP192	1	1.12904	0.881466	0.907305	0.914121	0.839312	0.136314	0.0214605	0.0466481	0.652487	0.124557
Q8TEP8;Q8TEP8-1	2110;1514	Q8TEP8	Q8TEP8	Centrosomal protein of 192 kDa	CEP192	1	0.845525	0.477901	0.740718	0.733353	0.487297	0.008008	0.00230017	0.0527834	0.00537459	0.000512621							1			1
Q8TEP8;Q8TEP8-1	2080;1484	Q8TEP8	Q8TEP8	Centrosomal protein of 192 kDa	CEP192
Q8TEP8;Q8TEP8-1;Q8TEP8-2	1755;1159;1159	Q8TEP8	Q8TEP8	Centrosomal protein of 192 kDa	CEP192
Q8TEP8;Q8TEP8-1;Q8TEP8-2	959;363;363	Q8TEP8	Q8TEP8	Centrosomal protein of 192 kDa	CEP192
Q8TEP8	565	Q8TEP8	Q8TEP8	Centrosomal protein of 192 kDa	CEP192
Q8TEP8	112	Q8TEP8	Q8TEP8	Centrosomal protein of 192 kDa	CEP192
Q9BV73;Q9BV73-2	2229;2173	Q9BV73	Q9BV73	Centrosome-associated protein CEP250	CEP250	1	1.15708	1.02659	1.17046	1.17383	0.961807	0.253354	0.843087	0.302699	0.424486	0.825514
Q9BV73;Q9BV73-2	2322;2266	Q9BV73	Q9BV73	Centrosome-associated protein CEP250	CEP250	1	1.05091	0.929113	0.928815	0.902872	0.903587	0.706792	0.23475	0.770103	0.57025	0.100019
Q9BV73;Q9BV73-2	2332;2276	Q9BV73	Q9BV73	Centrosome-associated protein CEP250	CEP250	1	1.00389	0.617745	0.8644	0.915551	0.680771	0.333541	0.000976313	0.00286089	0.0749906	9.14311e-05							1
Q9BV73;Q9BV73-2	1295;1239	Q9BV73	Q9BV73	Centrosome-associated protein CEP250	CEP250
Q5VT06	1259	Q5VT06	Q5VT06	Centrosome-associated protein 350	CEP350	1	0.897393	0.652674	0.981461	0.975491	0.784383	0.198403	0.00804471	0.904977	0.815599	0.0301832							1
Q5VT06	1830	Q5VT06	Q5VT06	Centrosome-associated protein 350	CEP350
Q5VT06	1113	Q5VT06	Q5VT06	Centrosome-associated protein 350	CEP350
Q5VT06	1807	Q5VT06	Q5VT06	Centrosome-associated protein 350	CEP350
Q5VT06	2341	Q5VT06	Q5VT06	Centrosome-associated protein 350	CEP350
Q5VT06	473	Q5VT06	Q5VT06	Centrosome-associated protein 350	CEP350
Q5VT06	2431	Q5VT06	Q5VT06	Centrosome-associated protein 350	CEP350
Q5VT06	939	Q5VT06	Q5VT06	Centrosome-associated protein 350	CEP350
Q5VT06	1253	Q5VT06	Q5VT06	Centrosome-associated protein 350	CEP350
Q9BYV8;Q9BYV8-5;Q9BYV8-2	119;103;119	Q9BYV8	Q9BYV8	Centrosomal protein of 41 kDa	CEP41	1	0.905084	0.98285	1.19624	1.02556	1.07722	0.442088	0.880315	0.407449	0.840289	0.414665
Q9BYV8;Q9BYV8-5;Q9BYV8-2	121;105;121	Q9BYV8	Q9BYV8	Centrosomal protein of 41 kDa	CEP41	1	0.882367	0.871502	1.08118	0.970411	0.988945	0.414293	0.253573	0.56192	0.8256	0.900732
Q9BYV8;Q9BYV8-5;Q9BYV8-2;Q9BYV8-3	344;256;272;106	Q9BYV8	Q9BYV8	Centrosomal protein of 41 kDa	CEP41
Q9BYV8;Q9BYV8-5;Q9BYV8-2;Q9BYV8-3	363;275;291;125	Q9BYV8	Q9BYV8	Centrosomal protein of 41 kDa	CEP41
Q53EZ4	436	Q53EZ4	Q53EZ4	Centrosomal protein of 55 kDa	CEP55	1	1.03374	1.21892	1.38137	1.19431	1.21399	0.726975	0.0969405	0.0473167	0.0160508	0.276801
Q53EZ4	428	Q53EZ4	Q53EZ4	Centrosomal protein of 55 kDa	CEP55
Q53EZ4	425	Q53EZ4	Q53EZ4	Centrosomal protein of 55 kDa	CEP55
Q86XR8;Q86XR8-3;Q86XR8-2;Q86XR8-4;Q86XR8-5	53;53;53;44;44	Q86XR8	Q86XR8	Centrosomal protein of 57 kDa	CEP57	1	0.944173	0.810991	0.907847	0.855331	0.739059	0.802669	0.39039	0.558825	0.601354	0.243924
Q96MT8-3;Q96MT8-2	449;495	Q96MT8-3	Q96MT8-3	Centrosomal protein of 63 kDa	CEP63	1	1.09042	1.40518	1.51723	1.32106	1.42028	0.300651	0.000311287	2.94017e-05	0.161557	0.000174837			1
Q96MT8-3;Q96MT8-2;Q96MT8;Q96MT8-4	278;278;278;278	Q96MT8-3	Q96MT8-3	Centrosomal protein of 63 kDa	CEP63
Q76N32;Q76N32-2	435;435	Q76N32	Q76N32	Centrosomal protein of 68 kDa	CEP68	1	1.24029	0.811518	1.0583	1.16963	0.820849	0.0115649	0.454858	0.210139	0.00366025	0.410685
Q76N32;Q76N32-2	249;249	Q76N32	Q76N32	Centrosomal protein of 68 kDa	CEP68
Q8TAP6;Q8TAP6-2	83;83	Q8TAP6	Q8TAP6	Centrosomal protein of 76 kDa	CEP76
Q5JTW2;Q5JTW2-2;Q5JTW2-3;Q5JTW2-5	654;671;670;655	Q5JTW2	Q5JTW2	Centrosomal protein of 78 kDa	CEP78	1	1.02953	0.947405	1.10974	1.141	1.04792	0.851106	0.750393	0.701732	0.499129	0.428079
Q5JTW2;Q5JTW2-2;Q5JTW2-3;Q5JTW2-5	325;325;325;325	Q5JTW2	Q5JTW2	Centrosomal protein of 78 kDa	CEP78
Q6P2H3;Q6P2H3-2;Q6P2H3-4;Q6P2H3-3	578;578;527;10	Q6P2H3	Q6P2H3	Centrosomal protein of 85 kDa	CEP85	1	1.12242	0.78184	0.88997	1.00832	0.796921	0.0772106	0.0297026	0.265533	0.937868	0.0100611
Q5SZL2;Q5SZL2-5	11;11	Q5SZL2	Q5SZL2	Centrosomal protein of 85 kDa-like	CEP85L	1	1.07263	0.783232	0.967147	1.08737	0.811835	0.139366	0.0210281	0.614995	0.283875	0.0167936
Q96GE4;Q96GE4-2	212;48	Q96GE4	Q96GE4	Centrosomal protein of 95 kDa	CEP95
Q96GE4;Q96GE4-2	243;79	Q96GE4	Q96GE4	Centrosomal protein of 95 kDa	CEP95
Q96GE4;Q96GE4-2	526;362	Q96GE4	Q96GE4	Centrosomal protein of 95 kDa	CEP95
Q8IW35;Q8IW35-2	308;308	Q8IW35	Q8IW35	Centrosomal protein of 97 kDa	CEP97
Q8IW35;Q8IW35-2	545;545	Q8IW35	Q8IW35	Centrosomal protein of 97 kDa	CEP97
P41208	20	P41208	P41208	Centrin-2	CETN2	1	1.22287	1.37333	1.26208	1.43045	1.43605	0.621035	0.444548	0.32326	0.233474	0.337619
P41208	13	P41208	P41208	Centrin-2	CETN2
P41208	14	P41208	P41208	Centrin-2	CETN2
Q96G28;Q96G28-2	84;109	Q96G28	Q96G28	Cilia- and flagella-associated protein 36	CFAP36	1	1.06804	1.18239	1.09561	1.15316	1.06791	0.521151	0.413011	0.568271	0.393457	0.521316
Q9P2B7;Q9P2B7-2	218;218	Q9P2B7	Q9P2B7	Cilia- and flagella-associated protein 97	CFAP97	1	0.902504	0.742192	0.927362	0.82957	0.681089	0.383427	0.0275194	0.555329	0.0784844	0.0142557
Q9P2B7	488	Q9P2B7	Q9P2B7	Cilia- and flagella-associated protein 97	CFAP97	1	1.0187	0.583395	0.737857	0.744973	0.614575	0.830368	0.0035884	0.05622	0.0358153	0.00251445							1			1
Q9UEE9;Q9UEE9-2	57;57	Q9UEE9	Q9UEE9	Craniofacial development protein 1	CFDP1
Q9UEE9	250	Q9UEE9	Q9UEE9	Craniofacial development protein 1	CFDP1
P23528	3	P23528	P23528	Cofilin-1	CFL1	1	0.879524	0.670399	0.945691	0.953489	0.753917	0.404567	0.0170182	0.760541	0.783424	0.0500387
P23528	25	P23528	P23528	Cofilin-1	CFL1	1	0.94109	0.827435	0.915564	0.894094	0.891182	0.0477976	0.01182	0.00514743	0.038082	9.12721e-05
P23528	41	P23528	P23528	Cofilin-1	CFL1	1	0.889653	1.02062	0.693376	0.778216	1.02809	0.475212	0.895545	0.0940995	0.0796341	0.895718
P23528	160	P23528	P23528	Cofilin-1	CFL1
P23528	23	P23528	P23528	Cofilin-1	CFL1
P23528	140	P23528	P23528	Cofilin-1	CFL1
Q9Y281	6	Q9Y281	Q9Y281	Cofilin-2	CFL2	1	1.26721	0.796077	1.59834	1.18208	0.813419	0.697856	0.566732	0.499737	0.733913	0.608621
Q9Y281	3	Q9Y281	Q9Y281	Cofilin-2	CFL2	1	1.19933	0.912296	1.29135	1.3164	0.941716	0.0726772	0.487905	0.0472392	0.114372	0.185843
Q9Y281;Q9Y281-3	23;6	Q9Y281	Q9Y281	Cofilin-2	CFL2
Q9Y281;Q9Y281-3	24;7	Q9Y281	Q9Y281	Cofilin-2	CFL2
Q0VF96	283	Q0VF96	Q0VF96	Cingulin-like protein 1	CGNL1
Q9BUX1;Q9BUX1-2	16;16	Q9BUX1	Q9BUX1	Glutathione-specific gamma-glutamylcyclotransferase 1	CHAC1
Q13111;Q13111-3;Q13111-2	259;259;259	Q13111	Q13111	Chromatin assembly factor 1 subunit A	CHAF1A	1	0.941879	0.940167	1.15393	0.939324	0.844481	0.656293	0.595621	0.0172345	0.0218576	0.0783279
Q13111;Q13111-3;Q13111-2	203;203;203	Q13111	Q13111	Chromatin assembly factor 1 subunit A	CHAF1A	1	0.936705	0.890334	1.08796	1.08146	1.02179	0.471239	0.110726	0.447797	0.406291	0.13691
Q13111;Q13111-3;Q13111-2	141;141;141	Q13111	Q13111	Chromatin assembly factor 1 subunit A	CHAF1A	1	1.09592	1.03235	1.07939	1.12058	1.03937	0.581532	0.856205	0.381278	0.3822	0.69873
Q13111;Q13111-3;Q13111-2	206;206;206	Q13111	Q13111	Chromatin assembly factor 1 subunit A	CHAF1A	1	0.929511	0.847065	0.97914	1.01711	0.797071	0.643252	0.300716	0.914381	0.886291	0.297233
Q13111	772	Q13111	Q13111	Chromatin assembly factor 1 subunit A	CHAF1A	1	0.778347	0.642741	0.824581	0.799994	0.643774	0.0668477	0.020983	0.13457	0.109053	0.0376274							1			1
Q13111;Q13111-3	951;778	Q13111	Q13111	Chromatin assembly factor 1 subunit A	CHAF1A
Q13111;Q13111-3;Q13111-2	143;143;143	Q13111	Q13111	Chromatin assembly factor 1 subunit A	CHAF1A
Q13111;Q13111-3;Q13111-2	310;310;310	Q13111	Q13111	Chromatin assembly factor 1 subunit A	CHAF1A
Q13111	873	Q13111	Q13111	Chromatin assembly factor 1 subunit A	CHAF1A
Q13111;Q13111-3	722;722	Q13111	Q13111	Chromatin assembly factor 1 subunit A	CHAF1A
Q13112	410	Q13112	Q13112	Chromatin assembly factor 1 subunit B	CHAF1B	1	1.14893	0.931776	1.22216	1.20209	1.02066	0.427339	0.525038	0.343232	0.164725	0.804744
Q13112	485	Q13112	Q13112	Chromatin assembly factor 1 subunit B	CHAF1B	1	0.879507	0.714688	0.853051	0.856749	0.796755	0.44065	0.0193115	0.380165	0.409274	0.0482837
Q13112	556	Q13112	Q13112	Chromatin assembly factor 1 subunit B	CHAF1B
Q13112	473	Q13112	Q13112	Chromatin assembly factor 1 subunit B	CHAF1B
Q13112	428	Q13112	Q13112	Chromatin assembly factor 1 subunit B	CHAF1B
Q13112	429	Q13112	Q13112	Chromatin assembly factor 1 subunit B	CHAF1B
Q13112	433	Q13112	Q13112	Chromatin assembly factor 1 subunit B	CHAF1B
Q96JM3	386	Q96JM3	Q96JM3	Chromosome alignment-maintaining phosphoprotein 1	CHAMP1	1	1.04772	2.1492	1.32512	1.20743	1.94922	0.457238	0.0579667	0.0609605	0.106453	0.0246301					1
Q96JM3	427	Q96JM3	Q96JM3	Chromosome alignment-maintaining phosphoprotein 1	CHAMP1	1	0.98406	0.888633	1.20135	0.982991	0.910929	0.230781	0.0825301	0.0831605	0.88144	0.0534135
Q96JM3	204	Q96JM3	Q96JM3	Chromosome alignment-maintaining phosphoprotein 1	CHAMP1	1	1.1044	0.996772	1.1724	1.16419	1.10734	0.433268	0.977743	0.133512	0.150982	0.511447
Q96JM3	214	Q96JM3	Q96JM3	Chromosome alignment-maintaining phosphoprotein 1	CHAMP1	1	1.1044	0.996772	1.1724	1.16419	1.10734	0.433268	0.977743	0.133512	0.150982	0.511447
Q96JM3	108	Q96JM3	Q96JM3	Chromosome alignment-maintaining phosphoprotein 1	CHAMP1	1	0.938782	0.869172	1.06674	1.19705	0.964949	0.425885	0.0122397	0.152386	0.395382	0.744494
Q96JM3	416	Q96JM3	Q96JM3	Chromosome alignment-maintaining phosphoprotein 1	CHAMP1	1	0.980631	1.02724	1.06466	0.898918	0.976329	0.853486	0.635719	0.491033	0.381579	0.703114
Q96JM3	458	Q96JM3	Q96JM3	Chromosome alignment-maintaining phosphoprotein 1	CHAMP1	1	0.958319	0.894573	1.00224	0.990442	0.979569	0.525398	0.383954	0.962743	0.883423	0.815116
Q96JM3	627	Q96JM3	Q96JM3	Chromosome alignment-maintaining phosphoprotein 1	CHAMP1	1	1.15878	1.07173	0.990494	1.10791	1.01538	0.364276	0.728851	0.936427	0.585843	0.852245
Q96JM3	542	Q96JM3	Q96JM3	Chromosome alignment-maintaining phosphoprotein 1	CHAMP1	1	0.878248	0.923349	0.990007	0.91173	0.962459	0.550532	0.6378	0.933851	0.57879	0.774827
Q96JM3	376	Q96JM3	Q96JM3	Chromosome alignment-maintaining phosphoprotein 1	CHAMP1	1	1.00417	1.39217	0.981098	0.954906	1.26544	0.978223	0.0330688	0.891202	0.785163	0.0354161
Q96JM3	603	Q96JM3	Q96JM3	Chromosome alignment-maintaining phosphoprotein 1	CHAMP1	1	1.07359	1.40214	0.967004	1.10392	1.27465	0.771491	0.341125	0.687717	0.606513	0.210974
Q96JM3	87	Q96JM3	Q96JM3	Chromosome alignment-maintaining phosphoprotein 1	CHAMP1	1	1.19174	0.938028	0.952294	0.908205	0.805527	0.342892	0.697341	0.677785	0.21508	0.00344284
Q96JM3	405	Q96JM3	Q96JM3	Chromosome alignment-maintaining phosphoprotein 1	CHAMP1	1	1.02032	0.991182	0.897436	0.890999	0.96576	0.850945	0.89084	0.232672	0.110723	0.630029
Q96JM3	297	Q96JM3	Q96JM3	Chromosome alignment-maintaining phosphoprotein 1	CHAMP1	1	0.878317	0.674576	0.896858	0.838543	0.734293	0.193668	0.00187154	0.497918	0.0822025	0.00397778
Q96JM3	445	Q96JM3	Q96JM3	Chromosome alignment-maintaining phosphoprotein 1	CHAMP1	1	1.23802	0.671186	0.886825	0.823196	0.808924	0.290396	0.0732825	0.610372	0.253021	0.234284
Q96JM3	507	Q96JM3	Q96JM3	Chromosome alignment-maintaining phosphoprotein 1	CHAMP1	1	1.15446	0.993494	0.821543	0.855979	0.905558	0.431283	0.97811	0.100478	0.443265	0.375155
Q96JM3	476	Q96JM3	Q96JM3	Chromosome alignment-maintaining phosphoprotein 1	CHAMP1	1	1.23111	0.761111	0.797372	0.775063	0.812718	0.612624	0.169354	0.396804	0.179961	0.374349
Q96JM3	286	Q96JM3	Q96JM3	Chromosome alignment-maintaining phosphoprotein 1	CHAMP1	1	0.901097	0.755475	0.748404	0.767221	0.847071	0.365245	0.00399604	0.0873199	0.0451704	0.0117786
Q96JM3	471	Q96JM3	Q96JM3	Chromosome alignment-maintaining phosphoprotein 1	CHAMP1	1	1.13125	0.577577	0.675468	0.726864	0.709923	0.545751	0.0143195	0.120709	0.114265	0.0776246							1
Q96JM3	223	Q96JM3	Q96JM3	Chromosome alignment-maintaining phosphoprotein 1	CHAMP1
Q96JM3	626	Q96JM3	Q96JM3	Chromosome alignment-maintaining phosphoprotein 1	CHAMP1
Q96JM3	632	Q96JM3	Q96JM3	Chromosome alignment-maintaining phosphoprotein 1	CHAMP1
Q96JM3	615	Q96JM3	Q96JM3	Chromosome alignment-maintaining phosphoprotein 1	CHAMP1
Q96JM3	282	Q96JM3	Q96JM3	Chromosome alignment-maintaining phosphoprotein 1	CHAMP1
Q96JM3	452	Q96JM3	Q96JM3	Chromosome alignment-maintaining phosphoprotein 1	CHAMP1
Q96JM3	247	Q96JM3	Q96JM3	Chromosome alignment-maintaining phosphoprotein 1	CHAMP1
Q96JM3	382	Q96JM3	Q96JM3	Chromosome alignment-maintaining phosphoprotein 1	CHAMP1
Q96JM3	472	Q96JM3	Q96JM3	Chromosome alignment-maintaining phosphoprotein 1	CHAMP1
Q96JM3	275	Q96JM3	Q96JM3	Chromosome alignment-maintaining phosphoprotein 1	CHAMP1
Q9NX63	50	Q9NX63	Q9NX63	MICOS complex subunit MIC19	CHCHD3	1	0.914067	1.10112	0.817652	0.921874	0.808957	0.763506	0.546965	0.417568	0.783676	0.334174
Q9NX63	113	Q9NX63	Q9NX63	MICOS complex subunit MIC19	CHCHD3
Q9NX63	58	Q9NX63	Q9NX63	MICOS complex subunit MIC19	CHCHD3
Q9BRQ6	126	Q9BRQ6	Q9BRQ6	MICOS complex subunit MIC25	CHCHD6
Q9BRQ6	128	Q9BRQ6	Q9BRQ6	MICOS complex subunit MIC25	CHCHD6
Q9BRQ6	13	Q9BRQ6	Q9BRQ6	MICOS complex subunit MIC25	CHCHD6
O14646-2	1688	O14646-2	O14646-2	Chromodomain-helicase-DNA-binding protein 1	CHD1	1	1.29444	0.638128	0.88604	0.912642	0.63453	0.164755	0.00520657	0.209531	0.347165	0.0701008							1
O14646-2;O14646	89;89	O14646-2	O14646-2	Chromodomain-helicase-DNA-binding protein 1	CHD1	1	1.08965	0.757897	0.864609	0.986519	0.897783	0.0765294	0.0852478	0.0744645	0.882794	0.413265
O14646-2;O14646	1698;1699	O14646-2	O14646-2	Chromodomain-helicase-DNA-binding protein 1	CHD1	1	1.14364	0.916379	0.759377	0.917472	1.01098	0.40444	0.470375	0.0989881	0.535708	0.952853
O14646-2;O14646	1677;1677	O14646-2	O14646-2	Chromodomain-helicase-DNA-binding protein 1	CHD1
O14646-2;O14646	1328;1328	O14646-2	O14646-2	Chromodomain-helicase-DNA-binding protein 1	CHD1
O14646-2;O14646	1085;1085	O14646-2	O14646-2	Chromodomain-helicase-DNA-binding protein 1	CHD1
O14646-2;O14646	1090;1090	O14646-2	O14646-2	Chromodomain-helicase-DNA-binding protein 1	CHD1
O14646-2;O14646	1599;1599	O14646-2	O14646-2	Chromodomain-helicase-DNA-binding protein 1	CHD1
Q86WJ1;Q86WJ1-3;Q86WJ1-2	8;8;8	Q86WJ1	Q86WJ1	Chromodomain-helicase-DNA-binding protein 1-like	CHD1L	1	1.00567	0.977906	1.20038	1.08121	1.01746	0.933869	0.869862	0.115366	0.106807	0.892348
Q86WJ1;Q86WJ1-3;Q86WJ1-2;Q86WJ1-5;Q86WJ1-4	636;432;542;355;523	Q86WJ1	Q86WJ1	Chromodomain-helicase-DNA-binding protein 1-like	CHD1L
O14647;O14647-2	1087;1087	O14647	O14647	Chromodomain-helicase-DNA-binding protein 2	CHD2	1	1.01993	1.00193	1.04388	1.10404	1.03699	0.62674	0.966696	0.44265	0.0117893	0.610223
O14647;O14647-2	1085;1085	O14647	O14647	Chromodomain-helicase-DNA-binding protein 2	CHD2	1	0.965448	1.00904	1.02322	1.14638	1.01224	0.157735	0.952195	0.899853	0.415685	0.786813
O14647	1728	O14647	O14647	Chromodomain-helicase-DNA-binding protein 2	CHD2
O14647;O14647-2	1082;1082	O14647	O14647	Chromodomain-helicase-DNA-binding protein 2	CHD2
Q12873-3;Q12873;Q12873-2	1616;1557;1557	Q12873-3	Q12873-3	Chromodomain-helicase-DNA-binding protein 3	CHD3	1	1.28612	1.67801	1.54819	1.72966	1.64179	0.403928	0.314221	0.166146	0.162947	0.247788
Q12873-3;Q12873;Q12873-2	1600;1541;1541	Q12873-3	Q12873-3	Chromodomain-helicase-DNA-binding protein 3	CHD3	1	1.5609	1.85191	1.43907	1.85755	1.70619	0.507471	0.411147	0.40409	0.389368	0.347281
Q12873-3;Q12873;Q12873-2	1608;1549;1549	Q12873-3	Q12873-3	Chromodomain-helicase-DNA-binding protein 3	CHD3	1	1.323	1.24809	1.2386	1.30511	1.37641	0.547383	0.560839	0.374028	0.368312	0.407613
Q12873-3	66	Q12873-3	Q12873-3	Chromodomain-helicase-DNA-binding protein 3	CHD3	1	0.971158	0.859595	0.997723	0.997413	0.94541	0.751359	0.010174	0.974869	0.969795	0.146478
Q12873-3;Q12873;Q12873-2	772;713;713	Q12873-3	Q12873-3	Chromodomain-helicase-DNA-binding protein 3	CHD3	1	1.16362	0.854099	0.971508	0.969143	0.885407	0.0625019	0.140091	0.836331	0.713166	0.0716284
Q12873-3;Q12873;Q12873-2	1660;1601;1601	Q12873-3	Q12873-3	Chromodomain-helicase-DNA-binding protein 3	CHD3	1	0.849894	0.754524	0.881289	0.853791	0.856641	0.0112309	0.0196588	0.0102867	0.000696885	0.0655414
Q12873-3;Q12873;Q12873-2	152;93;93	Q12873-3	Q12873-3	Chromodomain-helicase-DNA-binding protein 3	CHD3
Q14839;Q14839-2	1535;1563	Q14839	Q14839	Chromodomain-helicase-DNA-binding protein 4	CHD4	1	0.948506	0.562108	0.83338	0.694375	0.53455	0.87834	0.0353074	0.461257	0.124074	0.0181559							1			1
Q14839;Q14839-2	277;277	Q14839	Q14839	Chromodomain-helicase-DNA-binding protein 4	CHD4
Q14839;Q14839-2	1531;1559	Q14839	Q14839	Chromodomain-helicase-DNA-binding protein 4	CHD4
Q14839;Q14839-2	703;703	Q14839	Q14839	Chromodomain-helicase-DNA-binding protein 4	CHD4
Q8TD26;Q8TD26-2;Q8TD26-3	185;220;185	Q8TD26	Q8TD26	Chromodomain-helicase-DNA-binding protein 6	CHD6	1	1.11786	6.10627	1.59898	1.2553	5.64069	0.00644919	0.0167075	0.022163	0.369467	0.0215996		1	1		1
Q8TD26	1839	Q8TD26	Q8TD26	Chromodomain-helicase-DNA-binding protein 6	CHD6
Q9HCK8;Q9HCK8-2	2519;2240	Q9HCK8	Q9HCK8	Chromodomain-helicase-DNA-binding protein 8	CHD8	1	1.009	0.936045	1.05047	0.950096	1.0341	0.907352	0.499252	0.522207	0.585968	0.564767
Q9HCK8;Q9HCK8-2	2046;1767	Q9HCK8	Q9HCK8	Chromodomain-helicase-DNA-binding protein 8	CHD8	1	0.862688	1.10566	1.04102	0.987936	0.978511	0.326275	0.152333	0.462007	0.880681	0.752878
Q9HCK8;Q9HCK8-2	2414;2135	Q9HCK8	Q9HCK8	Chromodomain-helicase-DNA-binding protein 8	CHD8	1	0.950033	0.646427	0.802258	0.843702	0.642672	0.687282	0.00694305	0.120159	0.00350149	0.00103552							1			1
Q9HCK8;Q9HCK8-2	1981;1702	Q9HCK8	Q9HCK8	Chromodomain-helicase-DNA-binding protein 8	CHD8
Q9HCK8;Q9HCK8-2	1976;1697	Q9HCK8	Q9HCK8	Chromodomain-helicase-DNA-binding protein 8	CHD8
Q9HCK8;Q9HCK8-2	1978;1699	Q9HCK8	Q9HCK8	Chromodomain-helicase-DNA-binding protein 8	CHD8
Q9HCK8;Q9HCK8-2	1995;1716	Q9HCK8	Q9HCK8	Chromodomain-helicase-DNA-binding protein 8	CHD8
Q9HCK8;Q9HCK8-2	1982;1703	Q9HCK8	Q9HCK8	Chromodomain-helicase-DNA-binding protein 8	CHD8
Q9HCK8;Q9HCK8-2;Q9P2D1	1398;1119;1555	Q9HCK8	Q9HCK8	Chromodomain-helicase-DNA-binding protein 8;Chromodomain-helicase-DNA-binding protein 7	CHD8;CHD7
Q3L8U1;Q3L8U1-2;Q3L8U1-3	2079;2079;2079	Q3L8U1	Q3L8U1	Chromodomain-helicase-DNA-binding protein 9	CHD9	1	1.03866	1.32504	1.17694	1.19269	1.30622	0.574436	0.000182139	0.0194773	0.00911477	0.019974
Q3L8U1;Q3L8U1-2;Q3L8U1-3	550;550;550	Q3L8U1	Q3L8U1	Chromodomain-helicase-DNA-binding protein 9	CHD9	1	0.959523	1.11984	1.09391	1.12295	1.22225	0.747976	0.465377	0.0272815	0.0161726	0.242218
Q3L8U1;Q3L8U1-2;Q3L8U1-3	654;654;654	Q3L8U1	Q3L8U1	Chromodomain-helicase-DNA-binding protein 9	CHD9
Q3L8U1;Q3L8U1-2;Q3L8U1-3	2024;2024;2024	Q3L8U1	Q3L8U1	Chromodomain-helicase-DNA-binding protein 9	CHD9
Q3L8U1;Q3L8U1-2;Q3L8U1-3	2026;2026;2026	Q3L8U1	Q3L8U1	Chromodomain-helicase-DNA-binding protein 9	CHD9
Q3L8U1;Q3L8U1-2;Q3L8U1-3	1447;1447;1447	Q3L8U1	Q3L8U1	Chromodomain-helicase-DNA-binding protein 9	CHD9
Q3L8U1;Q3L8U1-2;Q3L8U1-3	2113;2113;2113	Q3L8U1	Q3L8U1	Chromodomain-helicase-DNA-binding protein 9	CHD9
O14757;O14757-2;O14757-3	301;207;301	O14757	O14757	Serine/threonine-protein kinase Chk1	CHEK1	1	1.12048	0.92119	1.20594	1.07615	0.807935	0.620719	0.658203	0.305985	0.414588	0.0622286
O14757;O14757-2;O14757-3	280;186;280	O14757	O14757	Serine/threonine-protein kinase Chk1	CHEK1
O14757;O14757-2;O14757-3	286;192;286	O14757	O14757	Serine/threonine-protein kinase Chk1	CHEK1
O14757;O14757-2;O14757-3	317;223;317	O14757	O14757	Serine/threonine-protein kinase Chk1	CHEK1
Q8IWX8	904	Q8IWX8	Q8IWX8	Calcium homeostasis endoplasmic reticulum protein	CHERP	1	1.24397	1.15145	0.793803	0.737932	0.790419	0.635503	0.745692	0.662911	0.606672	0.231588
Q8IWX8	902	Q8IWX8	Q8IWX8	Calcium homeostasis endoplasmic reticulum protein	CHERP	1	0.880396	0.965273	0.482568	0.530299	0.595133	0.677974	0.952806	0.152955	0.138319	0.083765
Q8IWX8	806	Q8IWX8	Q8IWX8	Calcium homeostasis endoplasmic reticulum protein	CHERP
Q96EP1;Q96EP1-2;Q96EP1-4;Q96EP1-5;Q96EP1-3	10;10;10;10;10	Q96EP1	Q96EP1	E3 ubiquitin-protein ligase CHFR	CHFR	1	1.2961	1.11651	1.22911	1.43306	1.29357	0.219199	0.281646	0.127375	0.0849446	0.317086
Q96EP1;Q96EP1-2;Q96EP1-4	214;202;214	Q96EP1	Q96EP1	E3 ubiquitin-protein ligase CHFR	CHFR	1	1.19904	0.590649	1.09916	1.27105	0.686497	0.409052	0.0840425	0.720477	0.483228	0.0902825
Q96EP1;Q96EP1-2;Q96EP1-4	205;193;205	Q96EP1	Q96EP1	E3 ubiquitin-protein ligase CHFR	CHFR
Q96EP1;Q96EP1-2;Q96EP1-4	208;196;208	Q96EP1	Q96EP1	E3 ubiquitin-protein ligase CHFR	CHFR
Q9Y259;Q9Y259-2	39;39	Q9Y259	Q9Y259	Choline/ethanolamine kinase	CHKB	1	1.00223	1.07203	1.10787	1.1313	1.21151	0.976389	0.582125	0.123273	0.253316	0.346567
Q9Y259;Q9Y259-2	40;40	Q9Y259	Q9Y259	Choline/ethanolamine kinase	CHKB	1	0.981165	0.996061	1.06174	1.11591	1.11197	0.804088	0.950873	0.00254333	0.198915	0.237752
Q9Y259;Q9Y259-2	42;42	Q9Y259	Q9Y259	Choline/ethanolamine kinase	CHKB
P26374	649	P26374	P26374	Rab proteins geranylgeranyltransferase component A 2	CHML
Q9HD42	101	Q9HD42	Q9HD42	Charged multivesicular body protein 1a	CHMP1A
Q9UQN3;Q9UQN3-2	199;158	Q9UQN3	Q9UQN3	Charged multivesicular body protein 2b	CHMP2B	1	1.05806	0.90869	1.12408	1.09844	0.959706	0.506732	0.112301	0.103057	0.21861	0.509674
Q9UQN3;Q9UQN3-2	187;146	Q9UQN3	Q9UQN3	Charged multivesicular body protein 2b	CHMP2B
Q9NZZ3;Q9NZZ3-2	30;30	Q9NZZ3	Q9NZZ3	Charged multivesicular body protein 5	CHMP5
Q9NZZ3;Q9NZZ3-2	98;98	Q9NZZ3	Q9NZZ3	Charged multivesicular body protein 5	CHMP5
Q8WUX9	417	Q8WUX9	Q8WUX9	Charged multivesicular body protein 7	CHMP7	1	1.3362	1.04464	1.30238	1.24451	1.1584	0.112377	0.809481	0.111953	0.0110294	0.383122
Q8WUX9	410	Q8WUX9	Q8WUX9	Charged multivesicular body protein 7	CHMP7
Q8WUX9	438	Q8WUX9	Q8WUX9	Charged multivesicular body protein 7	CHMP7
Q8WUX9	439	Q8WUX9	Q8WUX9	Charged multivesicular body protein 7	CHMP7
P15882-2	61	P15882-2	P15882-2	N-chimaerin	CHN1
P15882-2;P15882	67;192	P15882-2	P15882-2	N-chimaerin	CHN1
Q9UHD1;Q9UHD1-2	199;180	Q9UHD1	Q9UHD1	Cysteine and histidine-rich domain-containing protein 1	CHORDC1	1	0.911793	1.15348	1.18829	1.10522	1.08752	0.00233343	0.00518969	0.00179218	0.198399	0.0168946
Q9UHD1	47	Q9UHD1	Q9UHD1	Cysteine and histidine-rich domain-containing protein 1	CHORDC1
Q99653	7	Q99653	Q99653	Calcineurin B homologous protein 1	CHP1
Q9P2E5;Q9P2E5-2	64;64	Q9P2E5	Q9P2E5	Chondroitin sulfate glucuronyltransferase	CHPF2
Q9NRG0	124	Q9NRG0	Q9NRG0	Chromatin accessibility complex protein 1	CHRAC1
P08172	232	P08172	P08172	Muscarinic acetylcholine receptor M2	CHRM2
P08172	234	P08172	P08172	Muscarinic acetylcholine receptor M2	CHRM2
Q8NCH0	7	Q8NCH0	Q8NCH0	Carbohydrate sulfotransferase 14	CHST14
Q8WVB6;Q8WVB6-2	64;64	Q8WVB6	Q8WVB6	Chromosome transmission fidelity protein 18 homolog	CHTF18	1	1.05624	0.806062	0.907359	0.983468	0.830246	0.239438	0.0452526	0.292989	0.640634	0.0095723
Q8WVB6;Q8WVB6-2	160;188	Q8WVB6	Q8WVB6	Chromosome transmission fidelity protein 18 homolog	CHTF18
Q8WVB6;Q8WVB6-2	225;253	Q8WVB6	Q8WVB6	Chromosome transmission fidelity protein 18 homolog	CHTF18
Q8WVB6;Q8WVB6-2;Q8WVB6-3	871;899;453	Q8WVB6;Q8WVB6-3	Q8WVB6	Chromosome transmission fidelity protein 18 homolog	CHTF18
Q9Y3Y2;Q9Y3Y2-4;Q9Y3Y2-3	242;196;243	Q9Y3Y2	Q9Y3Y2	Chromatin target of PRMT1 protein	CHTOP	1	1.12883	1.10236	1.19295	1.20974	1.25319	0.00205971	0.669114	0.358273	0.00385941	0.230541
Q9Y3Y2;Q9Y3Y2-4;Q9Y3Y2-3	33;33;33	Q9Y3Y2	Q9Y3Y2	Chromatin target of PRMT1 protein	CHTOP
Q6FI81;Q6FI81-3;Q6FI81-2	272;259;68	Q6FI81	Q6FI81	Anamorsin	CIAPIN1
Q6FI81;Q6FI81-3;Q6FI81-2	305;292;101	Q6FI81	Q6FI81	Anamorsin	CIAPIN1
Q96RK0	1294	Q96RK0	Q96RK0	Protein capicua homolog	CIC	1	1.05375	1.24265	1.42344	1.16612	1.24878	0.181314	0.0178189	0.000277417	0.0293636	0.0824738
Q96RK0	904	Q96RK0	Q96RK0	Protein capicua homolog	CIC	1	1.1183	1.08974	1.14213	1.15028	1.13074	0.505038	0.623842	0.360606	0.512604	0.422605
Q96RK0	496	Q96RK0	Q96RK0	Protein capicua homolog	CIC	1	0.919419	1.38459	1.13981	1.03323	1.46908	0.125918	0.00289628	0.0024421	0.563328	0.000827589
Q96RK0	1397	Q96RK0	Q96RK0	Protein capicua homolog	CIC	1	0.98544	0.929913	1.1356	1.10353	0.984272	0.928204	0.689442	0.287646	0.645112	0.617282
Q96RK0	583	Q96RK0	Q96RK0	Protein capicua homolog	CIC	1	1.28541	1.26668	1.06551	1.10334	1.34712	0.197644	0.432125	0.579547	0.5153	0.225696
Q96RK0	1245	Q96RK0	Q96RK0	Protein capicua homolog	CIC	1	1.09362	0.858322	0.983424	0.923976	0.879417	0.458652	0.058749	0.701717	0.166214	0.222777
Q96RK0	1318	Q96RK0	Q96RK0	Protein capicua homolog	CIC	1	1.02067	0.749203	0.906253	0.90597	0.758823	0.548077	0.00128002	0.138583	0.0302285	0.00139078
Q96RK0	173	Q96RK0	Q96RK0	Protein capicua homolog	CIC	1	0.829383	0.71347	0.874194	0.855724	0.78971	0.379216	0.105386	0.510034	0.465451	0.246489
Q96RK0	1173	Q96RK0	Q96RK0	Protein capicua homolog	CIC	1	0.99247	0.94037	0.838696	0.872888	0.879708	0.960668	0.581857	0.181283	0.303445	0.340124
Q96RK0	171	Q96RK0	Q96RK0	Protein capicua homolog	CIC	1	0.82689	0.654363	0.833458	0.795904	0.719377	0.0466219	0.0316699	0.240305	0.327778	0.141922							1
Q96RK0	191	Q96RK0	Q96RK0	Protein capicua homolog	CIC	1	0.858405	0.547106	0.789498	0.814823	0.650958	0.268464	0.00710752	0.255423	0.218607	0.0398452							1			1
Q96RK0	700	Q96RK0	Q96RK0	Protein capicua homolog	CIC
Q96RK0	1409	Q96RK0	Q96RK0	Protein capicua homolog	CIC
Q96RK0	175	Q96RK0	Q96RK0	Protein capicua homolog	CIC
Q96RK0	739	Q96RK0	Q96RK0	Protein capicua homolog	CIC
Q96RK0	277	Q96RK0	Q96RK0	Protein capicua homolog	CIC
Q96RK0	721	Q96RK0	Q96RK0	Protein capicua homolog	CIC
Q9BW66;Q9BW66-2;Q9BW66-3	10;10;25	Q9BW66	Q9BW66	Cyclin-dependent kinase 2-interacting protein	CINP
Q9C0C6	211	Q9C0C6	Q9C0C6	CLOCK-interacting pacemaker	CIPC	1	0.949484	1.38072	1.32972	1.07812	1.12675	0.488365	0.0160716	0.0216331	0.0100737	0.164717
Q86X95	305	Q86X95	Q86X95	Corepressor interacting with RBPJ 1	CIR1	1	1.01703	0.891271	1.05367	1.12459	1.01563	0.728747	0.278707	0.129117	0.00178593	0.816243
Q86X95	307	Q86X95	Q86X95	Corepressor interacting with RBPJ 1	CIR1
Q86X95	365	Q86X95	Q86X95	Corepressor interacting with RBPJ 1	CIR1
Q14011;Q14011-2;Q14011-3	148;114;95	Q14011	Q14011	Cold-inducible RNA-binding protein	CIRBP	1	0.973983	0.792766	0.878199	0.889147	0.839052	0.821528	0.102685	0.206264	0.01831	0.111315
Q14011;Q14011-2;Q14011-3	130;96;77	Q14011	Q14011	Cold-inducible RNA-binding protein	CIRBP	1	0.937902	1.16561	0.635507	0.6481	1.04206	0.409903	0.538372	0.026987	0.0312726	0.814658								1	1
Q14011;Q14011-2;Q14011-3	146;112;93	Q14011	Q14011	Cold-inducible RNA-binding protein	CIRBP	1	0.906709	0.826773	0.518925	0.473053	0.746981	0.545845	0.644675	0.0292629	0.00385184	0.216871								1	1
Q14011;Q14011-2;Q14011-3	159;125;106	Q14011	Q14011	Cold-inducible RNA-binding protein	CIRBP	1	1.0627	0.845232	0.485378	0.483483	0.664298	0.85591	0.714656	0.00237105	0.00381704	0.163181								1	1
Q14011;Q14011-2;Q14011-3	143;109;90	Q14011	Q14011	Cold-inducible RNA-binding protein	CIRBP
Q14011;Q14011-2;Q14011-3	152;118;99	Q14011	Q14011	Cold-inducible RNA-binding protein	CIRBP
Q14011;Q14011-2;Q14011-3	138;104;85	Q14011	Q14011	Cold-inducible RNA-binding protein	CIRBP
Q14011;Q14011-2;Q14011-3	155;121;102	Q14011	Q14011	Cold-inducible RNA-binding protein	CIRBP
Q14011	163	Q14011	Q14011	Cold-inducible RNA-binding protein	CIRBP
Q8N5K1	113	Q8N5K1	Q8N5K1	CDGSH iron-sulfur domain-containing protein 2	CISD2
O14578-3;O14578-4;O14578	1510;2035;1993	O14578-3;O14578-4	O14578-4	Citron Rho-interacting kinase	CIT	1	1.05782	1.04935	1.1034	1.13677	0.993462	0.0089269	0.541084	0.0304454	0.238485	0.919852
O14578-4	699	O14578-4	O14578-4	Citron Rho-interacting kinase	CIT	1	1.00329	0.870476	1.07906	1.04726	0.926933	0.968241	0.237717	0.169569	0.644249	0.364246
O14578-4;O14578;O14578-2	440;440;440	O14578-4	O14578-4	Citron Rho-interacting kinase	CIT	1	1.01841	0.809098	1.01318	0.97385	0.767549	0.0931283	0.248141	0.942856	0.857696	0.0317473
O14578-3;O14578-4;O14578	1457;1982;1940	O14578-3;O14578-4	O14578-4	Citron Rho-interacting kinase	CIT	1	1.00565	0.798231	0.696927	0.881841	0.712637	0.918903	0.288454	0.0259045	0.249249	0.101662
O14578-3;O14578-4;O14578	1488;2013;1971	O14578-3;O14578-4	O14578-4	Citron Rho-interacting kinase	CIT
O14578-3	1437	O14578-3	O14578-3	Citron Rho-interacting kinase	CIT
O14578-3;O14578-4;O14578	849;1373;1331	O14578-3;O14578-4	O14578-4	Citron Rho-interacting kinase	CIT
O14578-3;O14578-4;O14578	861;1385;1343	O14578-3;O14578-4	O14578-4	Citron Rho-interacting kinase	CIT
O14578-3;O14578-4;O14578	13;480;480	O14578-3;O14578-4	O14578-4	Citron Rho-interacting kinase	CIT
O14578-4;O14578	1962;1920	O14578-4	O14578-4	Citron Rho-interacting kinase	CIT
O14578-4;O14578;O14578-2	307;307;307	O14578-4	O14578-4	Citron Rho-interacting kinase	CIT
Q99967;Q99967-2	269;212	Q99967	Q99967	Cbp/p300-interacting transactivator 2	CITED2
Q9ULV3;Q9ULV3-5;Q9ULV3-3;Q9ULV3-4;Q9ULV3-2	567;466;487;511;538	Q9ULV3	Q9ULV3	Cip1-interacting zinc finger protein	CIZ1	1	1.05712	2.45823	1.6893	1.32326	2.97595	0.506309	0.0279757	0.00364687	4.9783e-05	0.017075		1	1		1
Q9ULV3;Q9ULV3-5;Q9ULV3-3;Q9ULV3-4;Q9ULV3-2	350;249;326;350;321	Q9ULV3	Q9ULV3	Cip1-interacting zinc finger protein	CIZ1	1	1.15174	1.07091	1.11905	1.12656	1.09706	0.19375	0.601335	0.326928	0.307285	0.450297
Q9ULV3;Q9ULV3-5;Q9ULV3-3;Q9ULV3-4;Q9ULV3-2	295;194;271;295;266	Q9ULV3	Q9ULV3	Cip1-interacting zinc finger protein	CIZ1	1	1.02314	1.0469	1.07428	1.0987	1.13386	0.59355	0.689498	0.11398	0.105266	0.0224121
Q9ULV3;Q9ULV3-5;Q9ULV3-3;Q9ULV3-4;Q9ULV3-2	838;737;758;782;809	Q9ULV3	Q9ULV3	Cip1-interacting zinc finger protein	CIZ1	1	0.993598	0.924794	1.05117	1.01712	0.988535	0.934436	0.516583	0.421125	0.812073	0.939071
Q9ULV3;Q9ULV3-5;Q9ULV3-3;Q9ULV3-4;Q9ULV3-2	244;143;220;244;215	Q9ULV3	Q9ULV3	Cip1-interacting zinc finger protein	CIZ1	1	0.949922	0.920411	0.977029	0.96367	1.01214	0.37926	0.045264	0.642968	0.421132	0.569871
Q9ULV3;Q9ULV3-5;Q9ULV3-3;Q9ULV3-4;Q9ULV3-2	868;767;788;812;839	Q9ULV3	Q9ULV3	Cip1-interacting zinc finger protein	CIZ1	1	0.892643	1.0684	0.926066	0.925772	1.36458	0.00495442	0.562798	0.374793	0.403993	0.0102449
Q9ULV3;Q9ULV3-5;Q9ULV3-3;Q9ULV3-4;Q9ULV3-2	876;775;796;820;847	Q9ULV3	Q9ULV3	Cip1-interacting zinc finger protein	CIZ1	1	0.921486	0.568937	0.85117	0.855863	0.505499	0.000864718	0.0358221	0.389595	0.00240897	0.00747822							1			1
Q9ULV3;Q9ULV3-5;Q9ULV3-3;Q9ULV3-4;Q9ULV3-2	192;91;168;192;168	Q9ULV3	Q9ULV3	Cip1-interacting zinc finger protein	CIZ1
Q8WWK9;Q8WWK9-5;Q8WWK9-6	602;601;553	Q8WWK9;Q8WWK9-6	Q8WWK9	Cytoskeleton-associated protein 2	CKAP2	1	1.04151	0.858902	0.583632	0.688491	0.813991	0.849686	0.506169	5.44937e-05	0.0014191	0.375992								1
Q8WWK9;Q8WWK9-5;Q8WWK9-4	20;20;20	Q8WWK9	Q8WWK9	Cytoskeleton-associated protein 2	CKAP2
Q8WWK9;Q8WWK9-5;Q8WWK9-6	614;613;565	Q8WWK9;Q8WWK9-6	Q8WWK9	Cytoskeleton-associated protein 2	CKAP2
Q8WWK9;Q8WWK9-5;Q8WWK9-4;Q8WWK9-6	364;363;363;315	Q8WWK9;Q8WWK9-6	Q8WWK9	Cytoskeleton-associated protein 2	CKAP2
Q8WWK9-6	3	Q8WWK9-6	Q8WWK9-6	Cytoskeleton-associated protein 2	CKAP2
Q8WWK9-6	4	Q8WWK9-6	Q8WWK9-6	Cytoskeleton-associated protein 2	CKAP2
Q8WWK9;Q8WWK9-5;Q8WWK9-4;Q8WWK9-6	280;279;279;231	Q8WWK9;Q8WWK9-6	Q8WWK9	Cytoskeleton-associated protein 2	CKAP2
Q8WWK9;Q8WWK9-5;Q8WWK9-6	597;596;548	Q8WWK9;Q8WWK9-6	Q8WWK9	Cytoskeleton-associated protein 2	CKAP2
Q8IYA6;Q8IYA6-3;Q8IYA6-2	648;483;237	Q8IYA6	Q8IYA6	Cytoskeleton-associated protein 2-like	CKAP2L	1	1.00172	0.792207	1.20007	1.10666	0.837107	0.991244	0.0407435	0.566463	0.667269	0.0984291
Q8IYA6;Q8IYA6-3;Q8IYA6-2	742;577;331	Q8IYA6	Q8IYA6	Cytoskeleton-associated protein 2-like	CKAP2L	1	1.07096	0.977666	1.15937	1.10248	1.08559	0.117652	0.531683	0.140271	0.463988	0.36718
Q8IYA6;Q8IYA6-3;Q8IYA6-2	638;473;227	Q8IYA6	Q8IYA6	Cytoskeleton-associated protein 2-like	CKAP2L	1	1.00957	0.750619	0.907655	0.899922	0.735285	0.818407	0.0107036	0.0121831	0.128626	0.0150257
Q8IYA6;Q8IYA6-3;Q8IYA6-2	474;309;63	Q8IYA6	Q8IYA6	Cytoskeleton-associated protein 2-like	CKAP2L
Q8IYA6;Q8IYA6-3;Q8IYA6-2	417;252;6	Q8IYA6	Q8IYA6	Cytoskeleton-associated protein 2-like	CKAP2L
Q8IYA6;Q8IYA6-3;Q8IYA6-2	435;270;24	Q8IYA6	Q8IYA6	Cytoskeleton-associated protein 2-like	CKAP2L
Q8IYA6;Q8IYA6-3;Q8IYA6-2	451;286;40	Q8IYA6	Q8IYA6	Cytoskeleton-associated protein 2-like	CKAP2L
Q07065	17	Q07065	Q07065	Cytoskeleton-associated protein 4	CKAP4	1	1.27784	1.67409	0.780605	1.11714	1.10137	0.488356	0.0698873	0.445993	0.805675	0.210335
Q07065	232	Q07065	Q07065	Cytoskeleton-associated protein 4	CKAP4
Q07065	84	Q07065	Q07065	Cytoskeleton-associated protein 4	CKAP4
Q07065	275	Q07065	Q07065	Cytoskeleton-associated protein 4	CKAP4
Q14008;Q14008-2;Q14008-3	1983;1923;1990	Q14008	Q14008	Cytoskeleton-associated protein 5	CKAP5
Q14008;Q14008-2;Q14008-3	1148;1148;1148	Q14008	Q14008	Cytoskeleton-associated protein 5	CKAP5
P12277	4	P12277	P12277	Creatine kinase B-type	CKB
P12277	199	P12277	P12277	Creatine kinase B-type	CKB
P12277	35	P12277	P12277	Creatine kinase B-type	CKB
P61024	51	P61024	P61024	Cyclin-dependent kinases regulatory subunit 1	CKS1B	1	1.20171	1.13177	0.952758	1.20132	1.25958	0.265557	0.357771	0.241463	0.164733	0.196432
P33552	29	P33552	P33552	Cyclin-dependent kinases regulatory subunit 2	CKS2
Q7Z460;Q7Z460-3;Q7Z460-2;Q7Z460-5;Q7Z460-4	646;646;646;654;662	Q7Z460;Q7Z460-3;Q7Z460-4	Q7Z460-4	CLIP-associating protein 1	CLASP1	1	0.853143	0.953295	1.33953	1.19785	1.0469	0.0512561	0.355014	3.6066e-07	0.0161851	0.338789
Q7Z460;Q7Z460-3;Q7Z460-2;Q7Z460-5;Q7Z460-4	594;594;594;594;594	Q7Z460;Q7Z460-3;Q7Z460-4	Q7Z460-4	CLIP-associating protein 1	CLASP1	1	1.03309	0.923706	1.12862	1.12725	0.867076	0.125273	0.00895225	0.204596	0.00057834	0.0644838
Q7Z460;Q7Z460-3;Q7Z460-2;Q7Z460-5;Q7Z460-4	600;600;600;600;600	Q7Z460;Q7Z460-3;Q7Z460-4	Q7Z460-4	CLIP-associating protein 1	CLASP1	1	1.00455	0.876211	1.04083	1.11168	0.913927	0.878161	0.0838531	0.249636	0.0293422	0.254896
Q7Z460;Q7Z460-3;Q7Z460-2;Q7Z460-5;Q7Z460-4	572;572;572;572;572	Q7Z460;Q7Z460-3;Q7Z460-4	Q7Z460-4	CLIP-associating protein 1	CLASP1	1	1.02139	0.851482	1.0211	1.02466	0.892102	0.675823	0.201896	0.67274	0.531202	0.334869
Q7Z460;Q7Z460-3;Q7Z460-2;Q7Z460-5;Q7Z460-4	598;598;598;598;598	Q7Z460;Q7Z460-3;Q7Z460-4	Q7Z460-4	CLIP-associating protein 1	CLASP1	1	1.10249	0.639822	0.990544	0.99878	0.678462	0.105622	0.00275224	0.885797	0.963847	0.000507377							1
Q7Z460;Q7Z460-3;Q7Z460-2;Q7Z460-5	688;688;688;696	Q7Z460;Q7Z460-3	NA	CLIP-associating protein 1	CLASP1	1	0.973384	1.18813	0.985205	0.842085	1.13841	0.946362	0.658236	0.952471	0.484413	0.630606
Q7Z460-4	695	Q7Z460-4	Q7Z460-4	CLIP-associating protein 1	CLASP1	1	0.973384	1.18813	0.985205	0.842085	1.13841	0.946362	0.658236	0.952471	0.484413	0.630606
Q7Z460;Q7Z460-3;Q7Z460-2	636;636;636	Q7Z460;Q7Z460-3	Q7Z460-3	CLIP-associating protein 1	CLASP1	1	0.971363	0.688528	0.941981	0.925146	0.684032	0.533262	9.42466e-05	0.468422	0.231978	0.000445852
Q7Z460;Q7Z460-3;Q7Z460-2;Q7Z460-5;Q7Z460-4	1101;1096;1073;1081;1079	Q7Z460;Q7Z460-3;Q7Z460-4	Q7Z460-4	CLIP-associating protein 1	CLASP1	1	0.945109	1.29444	0.936479	0.939583	1.3011	0.792902	0.0341592	0.834056	0.835679	0.0923537
Q7Z460;Q7Z460-3;Q7Z460-2;Q7Z460-5;Q7Z460-4	1091;1086;1063;1071;1069	Q7Z460;Q7Z460-3;Q7Z460-4	Q7Z460-4	CLIP-associating protein 1	CLASP1	1	1.00098	0.575116	0.935627	1.02363	0.584106	0.986785	0.000188952	0.621376	0.455317	0.000976286							1			1
Q7Z460-4	694	Q7Z460-4	Q7Z460-4	CLIP-associating protein 1	CLASP1	1	1.1206	0.619417	0.933697	1.0628	0.668464	0.434209	0.0155985	0.303463	0.574419	0.000724855							1
Q7Z460-3;Q7Z460-2;Q7Z460-5;Q7Z460-4	731;731;739;738	Q7Z460-3;Q7Z460-4	Q7Z460-4	CLIP-associating protein 1	CLASP1	1	1.05343	1.36027	0.932679	0.681332	1.04211	0.827782	0.061773	0.689945	0.0706538	0.541922
Q7Z460-4	691	Q7Z460-4	Q7Z460-4	CLIP-associating protein 1	CLASP1	1	0.993789	0.999503	0.887812	0.86101	0.975868	0.975948	0.997435	0.0627212	0.361816	0.891454
Q7Z460;Q7Z460-3;Q7Z460-2;Q7Z460-5;Q7Z460-4	1196;1152;1129;1137;1135	Q7Z460;Q7Z460-3;Q7Z460-4	Q7Z460-4	CLIP-associating protein 1	CLASP1	1	0.947318	0.595274	0.852344	0.90001	0.656576	0.00701334	8.21845e-05	0.217139	0.157246	2.22896e-05							1			1
Q7Z460-4	687	Q7Z460-4	Q7Z460-4	CLIP-associating protein 1	CLASP1	1	0.968365	0.671523	0.850825	0.872165	0.64231	0.828759	0.0142113	0.139235	0.256062	0.000722895										1
Q7Z460;Q7Z460-3;Q7Z460-2;Q7Z460-5;Q7Z460-4	1223;1179;1156;1164;1162	Q7Z460;Q7Z460-3;Q7Z460-4	Q7Z460-4	CLIP-associating protein 1	CLASP1	1	0.993151	0.635076	0.793765	0.892674	0.658582	0.767826	3.53918e-05	0.0123742	0.00206873	0.0012458							1			1
Q7Z460;Q7Z460-3;Q7Z460-2;Q7Z460-5;Q7Z460-4	711;711;711;719;718	Q7Z460;Q7Z460-3;Q7Z460-4	Q7Z460-4	CLIP-associating protein 1	CLASP1	1	1.02679	0.550943	0.782429	0.915761	0.614166	0.773155	0.0179929	0.00265588	0.470755	0.00706715							1			1
Q7Z460;Q7Z460-3;Q7Z460-2;Q7Z460-5;Q7Z460-4	787;751;751;759;758	Q7Z460;Q7Z460-3;Q7Z460-4	Q7Z460-4	CLIP-associating protein 1	CLASP1	1	0.932735	0.969683	0.722696	0.818647	0.897168	0.687821	0.899632	0.032323	0.0744515	0.550496
Q7Z460	723	Q7Z460	Q7Z460	CLIP-associating protein 1	CLASP1	1	1.18332	0.748694	0.716824	0.852833	0.651318	0.72526	0.00446713	0.538698	0.784107	0.0633049
Q7Z460-3;Q7Z460-2;Q7Z460-5;Q7Z460-4	723;723;731;730	Q7Z460-3;Q7Z460-4	Q7Z460-4	CLIP-associating protein 1	CLASP1	1	1.18332	0.748694	0.716824	0.852833	0.651318	0.72526	0.00446713	0.538698	0.784107	0.0633049
Q7Z460;Q7Z460-3;Q7Z460-2;Q7Z460-5;Q7Z460-4	281;281;281;281;281	Q7Z460;Q7Z460-3;Q7Z460-4	Q7Z460-4	CLIP-associating protein 1	CLASP1	1	0.973224	1.31496	0.700502	0.777603	1.06156	0.91241	0.266639	0.242969	0.48991	0.696477
Q7Z460;Q7Z460-3;Q7Z460-2;Q7Z460-5;Q7Z460-4	713;713;713;721;720	Q7Z460;Q7Z460-3;Q7Z460-4	Q7Z460-4	CLIP-associating protein 1	CLASP1
Q7Z460;Q7Z460-3;Q7Z460-2;Q7Z460-5;Q7Z460-4	714;714;714;722;721	Q7Z460;Q7Z460-3;Q7Z460-4	Q7Z460-4	CLIP-associating protein 1	CLASP1
Q7Z460;Q7Z460-3;Q7Z460-2;Q7Z460-5;Q7Z460-4	562;562;562;562;562	Q7Z460;Q7Z460-3;Q7Z460-4	Q7Z460-4	CLIP-associating protein 1	CLASP1
Q7Z460;Q7Z460-3;Q7Z460-2;Q7Z460-5;Q7Z460-4	568;568;568;568;568	Q7Z460;Q7Z460-3;Q7Z460-4	Q7Z460-4	CLIP-associating protein 1	CLASP1
Q7Z460;Q7Z460-3;Q7Z460-2;Q7Z460-5;Q7Z460-4	649;649;649;657;665	Q7Z460;Q7Z460-3;Q7Z460-4	Q7Z460-4	CLIP-associating protein 1	CLASP1
Q7Z460;Q7Z460-3;Q7Z460-2;Q7Z460-5;Q7Z460-4	579;579;579;579;579	Q7Z460;Q7Z460-3;Q7Z460-4	Q7Z460-4	CLIP-associating protein 1	CLASP1
Q7Z460	797	Q7Z460	Q7Z460	CLIP-associating protein 1	CLASP1
Q7Z460-3;Q7Z460-2;Q7Z460-5;Q7Z460-4	727;727;735;734	Q7Z460-3;Q7Z460-4	Q7Z460-4	CLIP-associating protein 1	CLASP1
Q7Z460-3;Q7Z460-2;Q7Z460-5;Q7Z460-4	761;761;769;768	Q7Z460-3;Q7Z460-4	Q7Z460-4	CLIP-associating protein 1	CLASP1
Q7Z460-4	693	Q7Z460-4	Q7Z460-4	CLIP-associating protein 1	CLASP1
Q7Z460-4	636	Q7Z460-4	Q7Z460-4	CLIP-associating protein 1	CLASP1
Q7Z460;Q7Z460-3;Q7Z460-2;Q7Z460-5;Q7Z460-4	1226;1182;1159;1167;1165	Q7Z460;Q7Z460-3;Q7Z460-4	Q7Z460-4	CLIP-associating protein 1	CLASP1
Q7Z460;Q7Z460-3;Q7Z460-2;Q7Z460-5;Q7Z460-4	282;282;282;282;282	Q7Z460;Q7Z460-3;Q7Z460-4	Q7Z460-4	CLIP-associating protein 1	CLASP1
Q7Z460;Q7Z460-3;Q7Z460-2;Q7Z460-5;Q7Z460-4	1095;1090;1067;1075;1073	Q7Z460;Q7Z460-3;Q7Z460-4	Q7Z460-4	CLIP-associating protein 1	CLASP1
Q7Z460;Q7Z460-3;Q7Z460-2;Q7Z460-5;Q7Z460-4	274;274;274;274;274	Q7Z460;Q7Z460-3;Q7Z460-4	Q7Z460-4	CLIP-associating protein 1	CLASP1
Q7Z460;Q7Z460-3;Q7Z460-2;Q7Z460-5;Q7Z460-4	577;577;577;577;577	Q7Z460;Q7Z460-3;Q7Z460-4	Q7Z460-4	CLIP-associating protein 1	CLASP1
Q7Z460-3;Q7Z460-2;Q7Z460-5;Q7Z460-4	730;730;738;737	Q7Z460-3;Q7Z460-4	Q7Z460-4	CLIP-associating protein 1	CLASP1
O75122-3;O75122;O75122-2	598;364;370	O75122-3	O75122-3	CLIP-associating protein 2	CLASP2	1	1.12066	1.74592	1.34806	1.24903	1.63235	0.000184065	0.000167707	0.0179095	8.5533e-05	0.00129629		1			1
O75122-3;O75122	1234;1013	O75122-3	O75122-3	CLIP-associating protein 2	CLASP2	1	0.983814	0.982301	1.12007	1.15976	0.989553	0.829218	0.587904	0.000638978	0.0219852	0.906477
O75122-3;O75122	798;585	O75122-3	O75122-3	CLIP-associating protein 2	CLASP2	1	0.926074	0.925106	1.01947	1.08412	0.858225	0.589351	0.622376	0.904912	0.562793	0.303848
O75122-3;O75122;O75122-2	561;327;333	O75122-3	O75122-3	CLIP-associating protein 2	CLASP2	1	0.98333	0.635228	1.0044	1.10867	0.767689	0.859119	0.000198573	0.901699	0.00408036	0.0168098							1
O75122-3;O75122;O75122-2	604;370;376	O75122-3	O75122-3	CLIP-associating protein 2	CLASP2	1	0.960257	0.919474	0.986636	0.99734	0.993777	0.473335	0.213499	0.851142	0.951082	0.853361
O75122-3;O75122	689;455	O75122-3	O75122-3	CLIP-associating protein 2	CLASP2	1	0.921667	0.942763	0.954701	0.918658	1.02027	0.638365	0.438069	0.775743	0.57502	0.723797
O75122-3;O75122	723;489	O75122-3	O75122-3	CLIP-associating protein 2	CLASP2	1	1.0827	0.65119	0.905133	0.932491	0.732387	0.438717	0.0344865	0.519091	0.0656902	0.0167888							1
O75122-3;O75122	741;507	O75122-3	O75122-3	CLIP-associating protein 2	CLASP2	1	1.2145	1.33763	0.858701	0.859581	0.960953	0.46784	0.522672	0.323657	0.175599	0.258009
O75122-3;O75122	1113;892	O75122-3	O75122-3	CLIP-associating protein 2	CLASP2	1	1.04511	0.857993	0.845256	0.937239	0.709559	0.604803	0.027282	0.0687197	0.595806	0.000756261
O75122-3;O75122;O75122-2	594;360;366	O75122-3	O75122-3	CLIP-associating protein 2	CLASP2	1	1.05549	0.518275	0.843635	0.918965	0.520475	0.370412	0.00154702	0.0469958	0.223873	0.000326452							1			1
O75122-3;O75122	697;463	O75122-3	O75122-3	CLIP-associating protein 2	CLASP2	1	0.86243	0.856672	0.827938	0.873326	0.903845	0.288402	0.0276845	0.0973446	0.385644	0.0363409
O75122-3;O75122	1250;1029	O75122-3	O75122-3	CLIP-associating protein 2	CLASP2	1	1.01795	0.904073	0.795754	0.967101	0.764284	0.911873	0.302434	0.116937	0.855837	0.018771
O75122-3;O75122	733;499	O75122-3	O75122-3	CLIP-associating protein 2	CLASP2	1	1.18332	0.748694	0.716824	0.852833	0.651318	0.72526	0.00446713	0.538698	0.784107	0.0633049
O75122-3	775	O75122-3	O75122-3	CLIP-associating protein 2	CLASP2
O75122-3;O75122	1248;1027	O75122-3	O75122-3	CLIP-associating protein 2	CLASP2
O75122-3;O75122	737;503	O75122-3	O75122-3	CLIP-associating protein 2	CLASP2
O75122-3;O75122	664;430	O75122-3	O75122-3	CLIP-associating protein 2	CLASP2
O75122-3;O75122	687;453	O75122-3	O75122-3	CLIP-associating protein 2	CLASP2
O75122-3;O75122;O75122-2	564;330;336	O75122-3	O75122-3	CLIP-associating protein 2	CLASP2
O75122-3;O75122	721;487	O75122-3	O75122-3	CLIP-associating protein 2	CLASP2
O75122-3;O75122	1231;1010	O75122-3	O75122-3	CLIP-associating protein 2	CLASP2
Q8N2M8;Q8N2M8-3;Q8N2M8-4	335;335;273	Q8N2M8	Q8N2M8	CLK4-associating serine/arginine rich protein	CLASRP	1	0.938282	0.973086	1.10019	1.07189	1.08256	0.187494	0.69311	0.100144	0.0220966	0.361793
Q8N2M8;Q8N2M8-3;Q8N2M8-4	547;547;485	Q8N2M8	Q8N2M8	CLK4-associating serine/arginine rich protein	CLASRP	1	0.981609	0.817717	0.852417	0.854823	0.856924	0.0235722	0.00793575	0.0191109	0.000269767	0.0145709
Q8N2M8;Q8N2M8-4	657;595	Q8N2M8	Q8N2M8	CLK4-associating serine/arginine rich protein	CLASRP	1	0.942635	0.92404	0.814484	0.821327	0.791417	0.781335	0.657035	0.337682	0.239331	0.144682
Q8N2M8;Q8N2M8-3;Q8N2M8-4	285;285;223	Q8N2M8	Q8N2M8	CLK4-associating serine/arginine rich protein	CLASRP	1	1.00521	0.73982	0.810453	0.842273	0.728915	0.954557	0.00462145	0.0213409	0.0348355	0.00296588
Q8N2M8;Q8N2M8-3	101;101	Q8N2M8	Q8N2M8	CLK4-associating serine/arginine rich protein	CLASRP
Q8N2M8;Q8N2M8-3;Q8N2M8-4	294;294;232	Q8N2M8	Q8N2M8	CLK4-associating serine/arginine rich protein	CLASRP
Q96S66;Q96S66-4;Q96S66-3;Q96S66-2	438;253;317;388	Q96S66	Q96S66	Chloride channel CLIC-like protein 1	CLCC1	1	1.00818	2.83478	1.05625	1.19497	1.67421	0.980894	0.0233748	0.859381	0.641993	0.0173137		1			1
Q96S66;Q96S66-4;Q96S66-3;Q96S66-2	532;347;411;482	Q96S66	Q96S66	Chloride channel CLIC-like protein 1	CLCC1	1	1.07959	0.758617	0.700594	0.806544	0.542281	0.774498	0.111629	0.134536	0.381142	0.00551815										1
P56749	231	P56749	P56749	Claudin-12	CLDN12
Q2KHT3;Q2KHT3-2	863;845	Q2KHT3	Q2KHT3	Protein CLEC16A	CLEC16A	1	0.812323	0.96649	1.06919	0.976723	1.04891	0.0251023	0.542971	0.436329	0.538955	0.450834
O00299	121	O00299	O00299	Chloride intracellular channel protein 1	CLIC1
O00299	211	O00299	O00299	Chloride intracellular channel protein 1	CLIC1
O00299	48	O00299	O00299	Chloride intracellular channel protein 1	CLIC1
Q96NY7;Q96NY7-2	293;293	Q96NY7	Q96NY7	Chloride intracellular channel protein 6	CLIC6
Q14677;Q14677-2;Q14677-3	308;290;308	Q14677	Q14677	Clathrin interactor 1	CLINT1	1	1.69941	1.08926	1.30239	1.38125	1.13882	0.140414	0.813347	0.426842	0.218289	0.672321
Q14677;Q14677-2;Q14677-3	624;624;642	Q14677	Q14677	Clathrin interactor 1	CLINT1	1	1.08449	1.38678	1.24973	1.30666	1.42353	0.676228	0.167746	0.404538	0.243777	0.247729
Q14677;Q14677-2;Q14677-3	299;281;299	Q14677	Q14677	Clathrin interactor 1	CLINT1	1	1.36837	0.727189	1.01736	1.01242	0.771166	4.79936e-05	0.00805726	0.893271	0.70763	0.00321232
Q14677;Q14677-2;Q14677-3	227;209;227	Q14677	Q14677	Clathrin interactor 1	CLINT1	1	1.01991	1.00869	0.967168	0.992014	1.00676	0.862056	0.922413	0.586678	0.936173	0.914036
Q14677;Q14677-2;Q14677-3	173;155;173	Q14677	Q14677	Clathrin interactor 1	CLINT1	1	1.33857	0.666455	0.789809	0.859056	0.503871	0.528851	0.100218	0.686936	0.801402	0.00464596										1
Q14677;Q14677-2;Q14677-3	245;227;245	Q14677	Q14677	Clathrin interactor 1	CLINT1	1	0.959002	0.747533	0.734798	0.812177	0.752802	0.415715	0.00124884	0.0582674	0.0142474	0.0281611
Q14677;Q14677-2;Q14677-3	312;294;312	Q14677	Q14677	Clathrin interactor 1	CLINT1
Q14677;Q14677-2;Q14677-3	232;214;232	Q14677	Q14677	Clathrin interactor 1	CLINT1
Q14677;Q14677-2;Q14677-3	234;216;234	Q14677	Q14677	Clathrin interactor 1	CLINT1
P30622-2;P30622;P30622-1	312;312;312	P30622-2	P30622-2	CAP-Gly domain-containing linker protein 1	CLIP1	1	1.06002	1.02416	1.28725	1.30475	0.97586	0.400489	0.39608	0.0162478	0.0501194	0.680825
P30622-2;P30622;P30622-1	204;204;204	P30622-2	P30622-2	CAP-Gly domain-containing linker protein 1	CLIP1	1	1.07958	0.901305	0.969301	0.963965	0.910491	0.283871	0.140568	0.565113	0.615534	0.281383
P30622-2;P30622;P30622-1	197;197;197	P30622-2	P30622-2	CAP-Gly domain-containing linker protein 1	CLIP1	1	0.982941	0.924221	0.958436	1.07725	1.02076	0.852167	0.538135	0.636302	0.580347	0.549166
P30622-2;P30622;P30622-1	195;195;195	P30622-2	P30622-2	CAP-Gly domain-containing linker protein 1	CLIP1	1	1.02056	0.867074	0.954505	0.978455	1.00516	0.798765	0.020412	0.0899145	0.676303	0.943287
P30622-2;P30622;P30622-1	200;200;200	P30622-2	P30622-2	CAP-Gly domain-containing linker protein 1	CLIP1	1	0.915839	0.69439	0.949585	0.882622	0.75435	0.183457	0.00553772	0.377993	0.184257	0.00112083
P30622-2;P30622;P30622-1	310;310;310	P30622-2	P30622-2	CAP-Gly domain-containing linker protein 1	CLIP1
P30622-2;P30622;P30622-1	2;2;2	P30622-2	P30622-2	CAP-Gly domain-containing linker protein 1	CLIP1
P30622-2;P30622;P30622-1	143;143;143	P30622-2	P30622-2	CAP-Gly domain-containing linker protein 1	CLIP1
P30622-2;P30622;P30622-1	287;287;287	P30622-2	P30622-2	CAP-Gly domain-containing linker protein 1	CLIP1
P30622-2;P30622;P30622-1;Q9UDT6-2;Q9UDT6	348;348;348;352;352	P30622-2;Q9UDT6-2	Q9UDT6-2	CAP-Gly domain-containing linker protein 1;CAP-Gly domain-containing linker protein 2	CLIP1;CLIP2	1	0.885704	2.27828	1.09864	1.04856	2.71815	0.17701	0.00750386	0.128035	0.370048	0.00631526		1			1
Q9UDT6-2;Q9UDT6	38;38	Q9UDT6-2	Q9UDT6-2	CAP-Gly domain-containing linker protein 2	CLIP2	1	1.29723	0.829913	1.17827	1.33415	0.898856	0.501971	0.585837	0.401098	0.318619	0.711088
Q9UDT6-2;Q9UDT6	204;204	Q9UDT6-2	Q9UDT6-2	CAP-Gly domain-containing linker protein 2	CLIP2	1	1.34379	0.888085	1.17082	1.19677	0.838176	0.140004	0.381399	0.500604	0.377408	0.459078
Q9UDT6-2;Q9UDT6	209;209	Q9UDT6-2	Q9UDT6-2	CAP-Gly domain-containing linker protein 2	CLIP2	1	1.08158	0.977957	1.12241	1.15381	1.04974	0.279183	0.808483	0.425175	0.27647	0.593198
Q9UDT6-2;Q9UDT6	207;207	Q9UDT6-2	Q9UDT6-2	CAP-Gly domain-containing linker protein 2	CLIP2	1	1.23247	0.678685	1.09197	1.17159	0.555691	0.58098	0.00029354	0.755122	0.650818	0.00034437										1
Q9UDT6-2;Q9UDT6	888;923	Q9UDT6-2	Q9UDT6-2	CAP-Gly domain-containing linker protein 2	CLIP2	1	1.0217	1.23029	1.0531	0.980734	0.940107	0.242216	0.522609	0.508734	0.536705	0.368741
Q9UDT6-2;Q9UDT6	54;54	Q9UDT6-2	Q9UDT6-2	CAP-Gly domain-containing linker protein 2	CLIP2	1	1.28018	0.81216	1.03618	1.13143	0.938004	0.443674	0.451147	0.788333	0.616133	0.783605
Q9UDT6-2;Q9UDT6	211;211	Q9UDT6-2	Q9UDT6-2	CAP-Gly domain-containing linker protein 2	CLIP2	1	1.0448	0.850843	0.959898	0.975487	0.861513	0.844285	0.10118	0.887381	0.925832	0.220457
Q9UDT6-2;Q9UDT6	27;27	Q9UDT6-2	Q9UDT6-2	CAP-Gly domain-containing linker protein 2	CLIP2	1	0.95035	0.997286	0.939501	1.03807	1.16051	0.346143	0.886926	2.41174e-05	0.548556	0.183899
Q9UDT6-2;Q9UDT6	42;42	Q9UDT6-2	Q9UDT6-2	CAP-Gly domain-containing linker protein 2	CLIP2	1	1.22142	0.700569	0.915323	0.995855	0.747248	0.309062	0.0339515	0.197557	0.97765	0.0516091
Q9UDT6-2;Q9UDT6	293;293	Q9UDT6-2	Q9UDT6-2	CAP-Gly domain-containing linker protein 2	CLIP2	1	1.01332	0.568927	0.809481	0.820052	0.593733	0.849371	9.95809e-05	0.012486	0.0966625	0.00148323							1			1
Q9UDT6-2;Q9UDT6	294;294	Q9UDT6-2	Q9UDT6-2	CAP-Gly domain-containing linker protein 2	CLIP2	1	1.0566	0.560694	0.797425	0.814638	0.547482	0.214472	9.86672e-05	0.00411802	0.000858476	0.000651677							1			1
Q9UDT6-2;Q9UDT6	18;18	Q9UDT6-2	Q9UDT6-2	CAP-Gly domain-containing linker protein 2	CLIP2
Q9UDT6-2;Q9UDT6	160;160	Q9UDT6-2	Q9UDT6-2	CAP-Gly domain-containing linker protein 2	CLIP2
Q9UDT6-2;Q9UDT6	170;170	Q9UDT6-2	Q9UDT6-2	CAP-Gly domain-containing linker protein 2	CLIP2
Q9UDT6-2;Q9UDT6	49;49	Q9UDT6-2	Q9UDT6-2	CAP-Gly domain-containing linker protein 2	CLIP2
Q9UDT6-2;Q9UDT6	202;202	Q9UDT6-2	Q9UDT6-2	CAP-Gly domain-containing linker protein 2	CLIP2
Q9UDT6-2;Q9UDT6	24;24	Q9UDT6-2	Q9UDT6-2	CAP-Gly domain-containing linker protein 2	CLIP2
Q9UDT6-2;Q9UDT6	30;30	Q9UDT6-2	Q9UDT6-2	CAP-Gly domain-containing linker protein 2	CLIP2
Q9UDT6-2;Q9UDT6	37;37	Q9UDT6-2	Q9UDT6-2	CAP-Gly domain-containing linker protein 2	CLIP2
Q9UDT6-2;Q9UDT6	190;190	Q9UDT6-2	Q9UDT6-2	CAP-Gly domain-containing linker protein 2	CLIP2
Q96DZ5	402	Q96DZ5	Q96DZ5	CAP-Gly domain-containing linker protein 3	CLIP3	1	1.02361	0.567868	0.822547	0.950938	0.554657	0.86742	5.57258e-05	0.0099384	0.770079	0.000313163							1			1
Q96DZ5	401	Q96DZ5	Q96DZ5	CAP-Gly domain-containing linker protein 3	CLIP3
Q96DZ5	407	Q96DZ5	Q96DZ5	CAP-Gly domain-containing linker protein 3	CLIP3
Q96DZ5	377	Q96DZ5	Q96DZ5	CAP-Gly domain-containing linker protein 3	CLIP3
Q8N3C7;Q8N3C7-3;Q8N3C7-2	581;581;583	Q8N3C7	Q8N3C7	CAP-Gly domain-containing linker protein 4	CLIP4	1	0.893181	1.22063	1.04682	0.826629	1.1796	0.00540707	0.34291	0.6719	0.00388501	0.403111
Q8N3C7	609	Q8N3C7	Q8N3C7	CAP-Gly domain-containing linker protein 4	CLIP4
P49759;P49759-3;P49759-2	34;76;34	P49759	P49759	Dual specificity protein kinase CLK1	CLK1
P49760;P49760-3;P49760-2	50;50;50	P49760	P49760	Dual specificity protein kinase CLK2	CLK2	1	1.02812	0.604692	0.728583	0.716576	0.575638	0.906148	0.0297222	0.120959	0.016915	0.00369332							1			1
P49760;P49760-3;P49760-2	76;76;76	P49760	P49760	Dual specificity protein kinase CLK2	CLK2	1	0.987596	0.529006	0.505736	0.522517	0.415454	0.971595	0.0676611	0.0568248	0.00697796	0.00335529									1	1
P49760;P49760-3	142;141	P49760	P49760	Dual specificity protein kinase CLK2	CLK2
P49761;P49761-3;P49761-1;P49761-2	157;9;9;9	P49761	P49761	Dual specificity protein kinase CLK3	CLK3	1	0.946964	0.676852	0.698904	0.811382	0.647088	0.73831	0.0531948	0.0687212	0.037772	0.0373512										1
P49761;P49761-3;P49761-1;P49761-2	195;47;47;47	P49761	P49761	Dual specificity protein kinase CLK3	CLK3
P49761;P49761-3;P49761-1	283;135;135	P49761	P49761	Dual specificity protein kinase CLK3	CLK3
P49761;P49761-3;P49761-1;P49761-2	173;25;25;25	P49761	P49761	Dual specificity protein kinase CLK3	CLK3
Q9HAZ1	89	Q9HAZ1	Q9HAZ1	Dual specificity protein kinase CLK4	CLK4
Q9H6B4	359	Q9H6B4	Q9H6B4	CXADR-like membrane protein	CLMP	1	1.14996	0.899144	0.896723	0.94029	0.637941	0.436642	0.370434	0.47224	0.739642	0.0510874
Q9H6B4	361	Q9H6B4	Q9H6B4	CXADR-like membrane protein	CLMP
Q9H6B4	294	Q9H6B4	Q9H6B4	CXADR-like membrane protein	CLMP
Q9H6B4	320	Q9H6B4	Q9H6B4	CXADR-like membrane protein	CLMP
Q13286;Q13286-6;Q13286-5;Q13286-4;Q13286-2;Q13286-7;Q13286-3	12;12;12;12;12;12;12	Q13286	Q13286	Battenin	CLN3
Q9NWW5	23	Q9NWW5	Q9NWW5	Ceroid-lipofuscinosis neuronal protein 6	CLN6	1	1.13209	1.67395	1.32886	1.56159	1.63593	0.445933	0.0419886	0.245889	0.314371	0.226681		1
Q9NWW5;Q9NWW5-2	31;63	Q9NWW5	Q9NWW5	Ceroid-lipofuscinosis neuronal protein 6	CLN6
O15516	436	O15516	O15516	Circadian locomoter output cycles protein kaput	CLOCK
O15516	437	O15516	O15516	Circadian locomoter output cycles protein kaput	CLOCK
Q9HAW4;Q9HAW4-2;Q9HAW4-3	810;746;810	Q9HAW4	Q9HAW4	Claspin	CLSPN	1	0.979423	1.0636	1.09125	1.01388	1.01011	0.296339	0.0481063	0.427365	0.843957	0.817186
Q9HAW4;Q9HAW4-2;Q9HAW4-3	1289;1225;1289	Q9HAW4	Q9HAW4	Claspin	CLSPN	1	0.932613	0.821337	0.825791	0.785259	0.785811	0.0178975	0.0133107	0.0806312	0.00835366	0.0490716
Q9HAW4;Q9HAW4-2	1314;1250	Q9HAW4	Q9HAW4	Claspin	CLSPN	1	1.01625	0.793132	0.825244	0.818656	0.717392	0.755892	0.364417	0.0852611	0.00135639	0.138468
Q9HAW4;Q9HAW4-2;Q9HAW4-3	823;759;823	Q9HAW4	Q9HAW4	Claspin	CLSPN
Q9HAW4;Q9HAW4-2;Q9HAW4-3	808;744;808	Q9HAW4	Q9HAW4	Claspin	CLSPN
Q9HAW4;Q9HAW4-2;Q9HAW4-3	1287;1223;1287	Q9HAW4	Q9HAW4	Claspin	CLSPN
P09496-2;P09496;P09496-4;P09496-3	105;105;105;105	P09496-2	P09496-2	Clathrin light chain A	CLTA
P09496-2;P09496;P09496-5;P09496-4;P09496-3	206;236;154;218;224	P09496-2	P09496-2	Clathrin light chain A	CLTA
Q00610;Q00610-2	394;394	Q00610	Q00610	Clathrin heavy chain 1	CLTC	1	1.01787	0.90033	1.02148	0.967843	0.974989	0.50821	0.0547768	0.765271	0.0603351	0.503545
Q00610;Q00610-2	1494;1494	Q00610	Q00610	Clathrin heavy chain 1	CLTC	1	1.14428	1.08055	1.0026	1.08906	0.928856	0.621693	0.678268	0.981609	0.754066	0.568325
Q00610;Q00610-2	942;942	Q00610	Q00610	Clathrin heavy chain 1	CLTC
Q00610;Q00610-2	397;397	Q00610	Q00610	Clathrin heavy chain 1	CLTC
Q00610;Q00610-2	302;302	Q00610	Q00610	Clathrin heavy chain 1	CLTC
Q00610;Q00610-2	235;235	Q00610	Q00610	Clathrin heavy chain 1	CLTC
Q00610;Q00610-2	238;238	Q00610	Q00610	Clathrin heavy chain 1	CLTC
Q96AJ1;Q96AJ1-2	409;243	Q96AJ1	Q96AJ1	Clusterin-associated protein 1	CLUAP1	1	1.0464	1.03248	1.24312	1.09432	1.11403	0.494607	0.327628	0.00116678	0.148228	0.00115357
Q8IUQ0;Q8IUQ0-2	15;15	Q8IUQ0	Q8IUQ0	Clavesin-1	CLVS1
Q8IUQ0;Q8IUQ0-2	10;10	Q8IUQ0	Q8IUQ0	Clavesin-1	CLVS1
Q9NRP2	59	Q9NRP2	Q9NRP2	COX assembly mitochondrial protein 2 homolog	CMC2	1	0.947374	0.3965	0.488668	0.509135	0.403992	0.819002	0.00114586	0.130735	0.077748	5.79829e-05							1			1
Q9NRP2	57	Q9NRP2	Q9NRP2	COX assembly mitochondrial protein 2 homolog	CMC2
Q8IY22;Q8IY22-2;Q8IY22-3	377;283;224	Q8IY22	Q8IY22	C-Maf-inducing protein	CMIP	1	1.13288	1.0479	1.21083	1.15034	1.09009	0.47078	0.463838	0.19156	0.192118	0.483714
Q8IY22;Q8IY22-2;Q8IY22-3	349;255;196	Q8IY22	Q8IY22	C-Maf-inducing protein	CMIP
Q8TAZ6;Q8TAZ6-2	173;120	Q8TAZ6	Q8TAZ6	CKLF-like MARVEL transmembrane domain-containing protein 2	CMTM2
Q8N1G2	53	Q8N1G2	Q8N1G2	Cap-specific mRNA (nucleoside-2'-O-)-methyltransferase 1	CMTR1	1	1.30406	1.12232	0.951625	1.05421	1.10861	0.561107	0.709011	0.773482	0.767391	0.607318
Q8N1G2	51	Q8N1G2	Q8N1G2	Cap-specific mRNA (nucleoside-2'-O-)-methyltransferase 1	CMTR1
Q8IYT2	424	Q8IYT2	Q8IYT2	Cap-specific mRNA (nucleoside-2'-O-)-methyltransferase 2	CMTR2
Q8N3K9	3674	Q8N3K9	Q8N3K9	Cardiomyopathy-associated protein 5	CMYA5
P62633;P62633-2;P62633-7;P62633-3;P62633-4;P62633-8;P62633-5;P62633-6	151;144;134;141;152;145;146;153	P62633;P62633-4;P62633-5	P62633	Cellular nucleic acid-binding protein	CNBP	1	1.07702	1.15306	1.07607	1.20224	1.19933	0.392404	0.427261	0.629177	0.387236	0.268063
P62633;P62633-2;P62633-7;P62633-3;P62633-4;P62633-8;P62633-5;P62633-6	12;12;12;12;12;12;12;12	P62633;P62633-4;P62633-5	P62633	Cellular nucleic acid-binding protein	CNBP
P62633;P62633-2;P62633-4;P62633-8;P62633-5;P62633-6	49;42;49;42;42;49	P62633;P62633-4;P62633-5	P62633	Cellular nucleic acid-binding protein	CNBP
P62633;P62633-2;P62633-7;P62633-3;P62633-4;P62633-8;P62633-5;P62633-6	172;165;155;162;173;166;167;174	P62633;P62633-4;P62633-5	P62633	Cellular nucleic acid-binding protein	CNBP
Q8WXI2;Q8WXI2-5;Q8WXI2-4;Q8WXI2-2	390;390;341;390	Q8WXI2	Q8WXI2	Connector enhancer of kinase suppressor of ras 2	CNKSR2
Q8WXI2;Q8WXI2-5;Q8WXI2-4;Q8WXI2-2	809;779;760;809	Q8WXI2	Q8WXI2	Connector enhancer of kinase suppressor of ras 2	CNKSR2
Q6P9H4;G9CGD6-3;G9CGD6;G9CGD6-2	383;383;383;383	Q6P9H4	Q6P9H4	Connector enhancer of kinase suppressor of ras 3	CNKSR3	1	0.963373	0.838685	1.06967	1.01395	0.909202	0.289648	0.00588362	0.102115	0.868384	0.240921
Q6P9H4	466	Q6P9H4	Q6P9H4	Connector enhancer of kinase suppressor of ras 3	CNKSR3	1	1.07128	0.703393	0.962646	0.938907	0.668615	0.771422	0.09292	0.78999	0.784958	0.0640638
Q6P9H4;G9CGD6-3;G9CGD6;G9CGD6-2	386;386;386;386	Q6P9H4	Q6P9H4	Connector enhancer of kinase suppressor of ras 3	CNKSR3
Q6P9H4;G9CGD6-3;G9CGD6;G9CGD6-2	392;392;392;392	Q6P9H4	Q6P9H4	Connector enhancer of kinase suppressor of ras 3	CNKSR3
Q6P9H4	503	Q6P9H4	Q6P9H4	Connector enhancer of kinase suppressor of ras 3	CNKSR3
P51911;P51911-2	296;276	P51911	P51911	Calponin-1	CNN1	1	1.16533	1.04897	0.883197	1.02028	0.900709	0.514511	0.742006	0.660746	0.825993	0.3658
P51911;P51911-2	184;164	P51911	P51911	Calponin-1	CNN1	1	0.958031	1.15697	0.861766	0.867042	1.1461	0.259229	0.542694	0.2464	0.241218	0.407201
P51911;P51911-2	254;234	P51911	P51911	Calponin-1	CNN1	1	0.948836	1.13322	0.790857	0.77915	1.00026	0.797752	0.663285	0.519585	0.404394	0.997556
P51911;P51911-2	175;155	P51911	P51911	Calponin-1	CNN1	1	0.893215	1.27606	0.731936	0.781263	1.11995	0.528697	0.0479664	0.395855	0.414295	0.51155
P51911	15	P51911	P51911	Calponin-1	CNN1
P51911;P51911-2	259;239	P51911	P51911	Calponin-1	CNN1
Q99439;Q99439-2	217;178	Q99439	Q99439	Calponin-2	CNN2	1	0.948459	1.074	1.14965	1.11962	1.07415	0.533883	0.616958	0.151061	0.527109	0.523385
Q99439;Q99439-2	177;138	Q99439	Q99439	Calponin-2	CNN2	1	0.939673	1.10351	0.862752	0.889645	1.14791	0.341523	0.420048	0.338094	0.544823	0.439059
Q99439;Q99439-2	186;147	Q99439	Q99439	Calponin-2	CNN2	1	0.825999	0.945526	0.619479	0.664985	0.966187	0.0118169	0.834767	0.0629067	0.0380018	0.882542									1
Q15417;Q15417-3;Q15417-2	162;116;121	Q15417	Q15417	Calponin-3	CNN3	1	0.985771	1.42073	1.00967	1.00154	1.51462	0.953281	0.0179276	0.975556	0.995838	0.0279016					1
Q15417;Q15417-3;Q15417-2	259;213;218	Q15417	Q15417	Calponin-3	CNN3	1	0.880757	1.01841	0.916768	0.714954	0.90215	0.0210405	0.952093	0.383864	0.0726624	0.731477
Q15417;Q15417-3;Q15417-2	215;169;174	Q15417	Q15417	Calponin-3	CNN3
Q15417;Q15417-3;Q15417-2	254;208;213	Q15417	Q15417	Calponin-3	CNN3
Q15417;Q15417-3;Q15417-2	184;138;143	Q15417	Q15417	Calponin-3	CNN3
Q8NE01;Q8NE01-2	700;652	Q8NE01	Q8NE01	Metal transporter CNNM3	CNNM3	1	0.944938	1.12879	0.930946	0.873978	0.882895	0.737825	0.0561994	0.178609	0.180813	0.038475
Q8NE01;Q8NE01-2;Q8NE01-3	673;625;625	Q8NE01	Q8NE01	Metal transporter CNNM3	CNNM3
A5YKK6;A5YKK6-3;A5YKK6-2	1481;1476;1476	A5YKK6	A5YKK6	CCR4-NOT transcription complex subunit 1	CNOT1
Q9NZN8;Q9NZN8-4;Q9NZN8-5	165;165;165	Q9NZN8	Q9NZN8	CCR4-NOT transcription complex subunit 2	CNOT2	1	0.902317	0.690417	0.93539	0.905705	0.733722	4.97836e-07	0.00222806	0.287543	0.0780541	0.00246738
Q9NZN8;Q9NZN8-4;Q9NZN8-5;Q9NZN8-2;Q9NZN8-3	391;391;341;216;42	Q9NZN8	Q9NZN8	CCR4-NOT transcription complex subunit 2	CNOT2
Q9NZN8;Q9NZN8-4;Q9NZN8-2	242;242;67	Q9NZN8	Q9NZN8	CCR4-NOT transcription complex subunit 2	CNOT2
Q9NZN8;Q9NZN8-4;Q9NZN8-5;Q9NZN8-2	305;305;255;130	Q9NZN8	Q9NZN8	CCR4-NOT transcription complex subunit 2	CNOT2
Q9NZN8;Q9NZN8-4;Q9NZN8-5	169;169;169	Q9NZN8	Q9NZN8	CCR4-NOT transcription complex subunit 2	CNOT2
Q9NZN8;Q9NZN8-4;Q9NZN8-5	170;170;170	Q9NZN8	Q9NZN8	CCR4-NOT transcription complex subunit 2	CNOT2
Q9NZN8;Q9NZN8-4;Q9NZN8-2	246;246;71	Q9NZN8	Q9NZN8	CCR4-NOT transcription complex subunit 2	CNOT2
Q9NZN8;Q9NZN8-4;Q9NZN8-5	93;93;93	Q9NZN8	Q9NZN8	CCR4-NOT transcription complex subunit 2	CNOT2
O75175	299	O75175	O75175	CCR4-NOT transcription complex subunit 3	CNOT3	1	1.07383	0.700458	0.835574	0.864437	0.672248	0.436109	0.0113806	0.00389765	0.116245	0.00121119
O95628;O95628-4;O95628-7;O95628-10;O95628-6;O95628-2;O95628-5;O95628-8;O95628-9	2;2;2;2;2;2;2;2;2	O95628	O95628	CCR4-NOT transcription complex subunit 4	CNOT4	1	1.07581	0.591587	0.627316	0.650336	0.582891	0.799998	0.00685664	0.0997858	0.0366172	0.0311701							1		1	1
O95628;O95628-4;O95628-7;O95628-10;O95628-6;O95628-2;O95628-3;O95628-8;O95628-9	432;432;432;432;432;429;415;429;429	O95628	O95628	CCR4-NOT transcription complex subunit 4	CNOT4
O95628;O95628-4;O95628-7;O95628-10;O95628-6;O95628-2;O95628-5;O95628-3;O95628-8;O95628-9	324;324;324;324;324;321;324;307;321;321	O95628	O95628	CCR4-NOT transcription complex subunit 4	CNOT4
O95628;O95628-4;O95628-7;O95628-10;O95628-6;O95628-5;O95628-3	299;299;299;299;299;299;282	O95628	O95628	CCR4-NOT transcription complex subunit 4	CNOT4
P09543	9	P09543	P09543	2',3'-cyclic-nucleotide 3'-phosphodiesterase	CNP	1	1.06215	0.984916	1.07917	0.866357	1.05266	0.649143	0.819411	0.679821	0.343284	0.618221
P09543	6	P09543	P09543	2',3'-cyclic-nucleotide 3'-phosphodiesterase	CNP
P09543;P09543-2	22;2	P09543	P09543	2',3'-cyclic-nucleotide 3'-phosphodiesterase	CNP
Q8N129	58	Q8N129	Q8N129	Protein canopy homolog 4	CNPY4
Q6PJW8;Q6PJW8-2	436;436	Q6PJW8	Q6PJW8	Consortin	CNST
Q9NXG0;Q9NXG0-2	515;515	Q9NXG0	Q9NXG0	Centlein	CNTLN	1	0.999721	1.15993	1.308	1.41433	1.49814	0.998531	0.252579	0.0285988	0.0750154	0.151827
Q9NXG0;Q9NXG0-2	1085;1085	Q9NXG0	Q9NXG0	Centlein	CNTLN	1	1.02066	0.950689	1.03107	1.12694	1.05579	0.864707	0.542883	0.569788	0.359118	0.635555
Q9NXG0;Q9NXG0-2;Q9NXG0-3	22;22;22	Q9NXG0	Q9NXG0	Centlein	CNTLN	1	1.02313	0.772634	0.989234	0.985587	0.790752	0.401005	4.19252e-06	0.869007	0.514154	0.00631588
Q9NXG0;Q9NXG0-2	668;668	Q9NXG0	Q9NXG0	Centlein	CNTLN
Q9NXG0;Q9NXG0-2;Q9NXG0-3	8;8;8	Q9NXG0	Q9NXG0	Centlein	CNTLN
Q9NXG0;Q9NXG0-2	517;517	Q9NXG0	Q9NXG0	Centlein	CNTLN
Q9NXG0;Q9NXG0-2	520;520	Q9NXG0	Q9NXG0	Centlein	CNTLN
Q9NXG0;Q9NXG0-2	678;678	Q9NXG0	Q9NXG0	Centlein	CNTLN
P78357	343	P78357	P78357	Contactin-associated protein 1	CNTNAP1
Q8N137;Q8N137-5;Q8N137-3;Q8N137-2;Q8N137-4	62;62;62;62;62	Q8N137	Q8N137	Centrobin	CNTROB	1	0.951667	0.82282	0.907712	0.896784	0.778142	0.488613	0.00281544	0.0220433	0.354695	0.0860141
Q8N137;Q8N137-5;Q8N137-3;Q8N137-2;Q8N137-4	80;80;80;80;80	Q8N137	Q8N137	Centrobin	CNTROB
Q8N137;Q8N137-5;Q8N137-3;Q8N137-2	790;790;790;790	Q8N137	Q8N137	Centrobin	CNTROB
Q53SF7;Q53SF7-4;Q53SF7-3;Q53SF7-2	298;260;260;298	Q53SF7	Q53SF7	Cordon-bleu protein-like 1	COBLL1	1	1.52763	1.15124	2.85977	2.61249	1.23118	0.377794	0.482863	0.315084	0.337844	0.44487
Q53SF7;Q53SF7-4;Q53SF7-3;Q53SF7-2	1146;1070;1108;1108	Q53SF7	Q53SF7	Cordon-bleu protein-like 1	COBLL1	1	0.843825	1.72419	1.62997	1.19	2.07078	0.0123818	1.6242e-05	0.00441901	0.242793	0.00543589		1	1		1
Q53SF7;Q53SF7-4;Q53SF7-3;Q53SF7-2	394;356;356;394	Q53SF7	Q53SF7	Cordon-bleu protein-like 1	COBLL1	1	0.99135	0.950076	1.0833	1.01215	1.04953	0.940093	0.487985	0.377918	0.662825	0.48717
Q53SF7;Q53SF7-4;Q53SF7-3;Q53SF7-2	294;256;256;294	Q53SF7	Q53SF7	Cordon-bleu protein-like 1	COBLL1	1	1.05257	1.12069	0.933063	0.985884	1.07022	0.203509	0.516141	0.736998	0.921149	0.468208
Q53SF7;Q53SF7-4;Q53SF7-3;Q53SF7-2	364;326;326;364	Q53SF7	Q53SF7	Cordon-bleu protein-like 1	COBLL1	1	0.949733	1.57156	0.862521	0.758011	1.50496	0.69443	0.111163	0.486601	0.195383	0.0413364					1
Q53SF7;Q53SF7-4;Q53SF7-3;Q53SF7-2	382;344;344;382	Q53SF7	Q53SF7	Cordon-bleu protein-like 1	COBLL1
Q53SF7;Q53SF7-4;Q53SF7-3;Q53SF7-2	285;247;247;285	Q53SF7	Q53SF7	Cordon-bleu protein-like 1	COBLL1
Q53SF7;Q53SF7-4;Q53SF7-3;Q53SF7-2	1074;998;1036;1036	Q53SF7	Q53SF7	Cordon-bleu protein-like 1	COBLL1
Q53SF7;Q53SF7-4;Q53SF7-3;Q53SF7-2	515;438;477;476	Q53SF7	Q53SF7	Cordon-bleu protein-like 1	COBLL1
Q8WTW3	7	Q8WTW3	Q8WTW3	Conserved oligomeric Golgi complex subunit 1	COG1
Q8WTW3	457	Q8WTW3	Q8WTW3	Conserved oligomeric Golgi complex subunit 1	COG1
Q8WTW3	459	Q8WTW3	Q8WTW3	Conserved oligomeric Golgi complex subunit 1	COG1
Q8WTW3	3	Q8WTW3	Q8WTW3	Conserved oligomeric Golgi complex subunit 1	COG1
Q96JB2	663	Q96JB2	Q96JB2	Conserved oligomeric Golgi complex subunit 3	COG3
Q9UP83;Q9UP83-3;Q9UP83-2	197;197;197	Q9UP83	Q9UP83	Conserved oligomeric Golgi complex subunit 5	COG5	1	1.07187	1.079	1.13922	1.12347	1.16645	0.722515	0.569192	0.460412	0.46533	0.388981
Q9UP83;Q9UP83-3;Q9UP83-2	55;55;55	Q9UP83	Q9UP83	Conserved oligomeric Golgi complex subunit 5	COG5
P83436	506	P83436	P83436	Conserved oligomeric Golgi complex subunit 7	COG7	1	1.09408	1.07036	1.01464	1.02733	0.968698	0.0107324	0.247669	0.707686	0.585332	0.467647
P38432	271	P38432	P38432	Coilin	COIL	1	0.938882	0.9944	1.0489	1.00236	0.898961	0.140779	0.962742	0.280519	0.978882	0.0247893
P38432	122	P38432	P38432	Coilin	COIL	1	0.983163	1.00314	0.979679	1.04866	1.10144	0.771205	0.984243	0.442581	0.247932	0.19816
P38432	218	P38432	P38432	Coilin	COIL	1	0.874883	0.904622	0.961546	0.981622	1.06735	0.0267449	0.332737	0.445804	0.772497	0.472891
P38432	105	P38432	P38432	Coilin	COIL
P38432	566	P38432	P38432	Coilin	COIL
P38432	568	P38432	P38432	Coilin	COIL
P38432	489	P38432	P38432	Coilin	COIL
P38432	303	P38432	P38432	Coilin	COIL
P38432	290	P38432	P38432	Coilin	COIL
Q99715;Q99715-4;Q99715-2	1600;1600;436	Q99715	Q99715	Collagen alpha-1(XII) chain	COL12A1
Q05707;Q05707-3;Q05707-2	1664;1569;1664	Q05707	Q05707	Collagen alpha-1(XIV) chain	COL14A1
P02452	948	P02452	P02452	Collagen alpha-1(I) chain	COL1A1	1	0.990971	1.09358	1.14978	1.07447	1.06686	0.91598	0.161335	0.131552	0.108613	0.322451
P02452	291	P02452	P02452	Collagen alpha-1(I) chain	COL1A1	1	0.911802	1.25411	1.04322	1.03942	1.17486	0.418354	0.00803948	0.715175	0.246237	0.0200168
P02452	546	P02452	P02452	Collagen alpha-1(I) chain	COL1A1	1		1.56695	1.03299	1.30731	1.32398		0.0248868	0.940206	0.0472735	0.185229		1
P02452	513	P02452	P02452	Collagen alpha-1(I) chain	COL1A1	1	0.988128	1.0754	1.01093	1.08155	1.04174	0.924378	0.459607	0.698146	0.586412	0.720554
P02452	543	P02452	P02452	Collagen alpha-1(I) chain	COL1A1	1	0.818772	1.38189	0.889238	1.11663	1.17424	0.240703	0.0711931	0.735592	0.414365	0.19757
P02452	1125	P02452	P02452	Collagen alpha-1(I) chain	COL1A1	1	0.89673	0.973509	0.813147	0.962674	1.10784	0.497316	0.904117	0.184559	0.713348	0.166227
P02452	271	P02452	P02452	Collagen alpha-1(I) chain	COL1A1	1	0.920184	1.20002	0.745915	1.02177	1.13661	0.579293	0.417575	0.00280539	0.851175	0.485124
P02452	1023	P02452	P02452	Collagen alpha-1(I) chain	COL1A1
P02452	756	P02452	P02452	Collagen alpha-1(I) chain	COL1A1
P02452	867	P02452	P02452	Collagen alpha-1(I) chain	COL1A1
P02452	1271	P02452	P02452	Collagen alpha-1(I) chain	COL1A1
P02452	1247	P02452	P02452	Collagen alpha-1(I) chain	COL1A1
P02452	176	P02452	P02452	Collagen alpha-1(I) chain	COL1A1
P08123	455	P08123	P08123	Collagen alpha-2(I) chain	COL1A2	1	1.11806	1.46103	1.46481	1.1316	1.39264	0.296944	0.0909161	0.0175558	0.0958421	0.116895
P08123	401	P08123	P08123	Collagen alpha-2(I) chain	COL1A2
P02461;P02461-2	541;541	P02461	P02461	Collagen alpha-1(III) chain	COL3A1	1	1.12284	1.27492	1.26179	1.31571	1.1201	0.19423	0.163407	0.0333825	0.304596	0.344536
P02461	1039	P02461	P02461	Collagen alpha-1(III) chain	COL3A1
P02461;P02461-2	736;736	P02461	P02461	Collagen alpha-1(III) chain	COL3A1
P08572	1475	P08572	P08572	Collagen alpha-2(IV) chain;Canstatin	COL4A2	1	1.26081	1.25347	1.24109	1.46681	1.23072	0.124071	0.213678	0.180891	0.0185986	0.416123
P08572	467	P08572	P08572	Collagen alpha-2(IV) chain;Canstatin	COL4A2
P08572	1487	P08572	P08572	Collagen alpha-2(IV) chain;Canstatin	COL4A2
Q9Y5P4;Q9Y5P4-3	373;501	Q9Y5P4	Q9Y5P4	Collagen type IV alpha-3-binding protein	COL4A3BP	1	0.940498	0.744483	0.750816	0.636064	0.656704	0.831489	0.0836224	0.0904731	0.0282993	0.0531397									1
Q9Y5P4;Q9Y5P4-3;Q9Y5P4-2	132;260;132	Q9Y5P4	Q9Y5P4	Collagen type IV alpha-3-binding protein	COL4A3BP
Q9Y5P4;Q9Y5P4-3;Q9Y5P4-2	126;254;126	Q9Y5P4	Q9Y5P4	Collagen type IV alpha-3-binding protein	COL4A3BP
P12111;P12111-2;P12111-5;P12111-3;P12111-4	1225;1019;1019;818;618	P12111;P12111-4	P12111	Collagen alpha-3(VI) chain	COL6A3	1	1.002	1.18888	1.10771	1.15193	1.15037	0.976122	0.000475353	0.11023	0.0131536	0.0137233
P12111;P12111-2;P12111-4	2346;2140;1739	P12111;P12111-4	P12111	Collagen alpha-3(VI) chain	COL6A3	1	0.952105	0.98523	0.983657	1.1586	1.16673	0.712529	0.746926	0.852979	0.0795862	0.020839
P12111;P12111-2;P12111-4	2373;2167;1766	P12111;P12111-4	P12111	Collagen alpha-3(VI) chain	COL6A3	1	1.07112	1.07825	0.921098	0.956256	1.2695	0.447408	0.697745	0.345437	0.550685	0.433812
P12111;P12111-2;P12111-4	2829;2623;2222	P12111;P12111-4	P12111	Collagen alpha-3(VI) chain	COL6A3
P12111;P12111-2;P12111-4	2486;2280;1879	P12111;P12111-4	P12111	Collagen alpha-3(VI) chain	COL6A3
P12111;P12111-2;P12111-4	2467;2261;1860	P12111;P12111-4	P12111	Collagen alpha-3(VI) chain	COL6A3
P12111;P12111-2;P12111-4	3091;2885;2484	P12111;P12111-4	P12111	Collagen alpha-3(VI) chain	COL6A3
P12111;P12111-2;P12111-4	1882;1676;1275	P12111;P12111-4	P12111	Collagen alpha-3(VI) chain	COL6A3
Q8NBJ5	601	Q8NBJ5	Q8NBJ5	Procollagen galactosyltransferase 1	COLGALT1	1	0.943079	1.35034	0.911277	1.01624	1.29384	0.0669806	0.129558	0.432579	0.674166	0.0677683
Q8NBJ5	591	Q8NBJ5	Q8NBJ5	Procollagen galactosyltransferase 1	COLGALT1
Q9Y6G5	155	Q9Y6G5	Q9Y6G5	COMM domain-containing protein 10	COMMD10	1	1.03885	1.17281	1.12345	1.10474	1.1919	0.359111	0.0618205	0.306797	0.0996646	0.045609
Q9H0A8;Q9H0A8-2	115;115	Q9H0A8	Q9H0A8	COMM domain-containing protein 4	COMMD4	1	0.939683	0.89978	0.942034	1.07192	0.946938	0.301655	0.120153	0.334898	0.658251	0.0929275
P21964;P21964-2	267;217	P21964	P21964	Catechol O-methyltransferase	COMT	1	0.976675	1.66508	1.01202	1.01059	1.16494	0.888223	0.0177235	0.953482	0.963792	0.330108		1
P21964;P21964-2	131;81	P21964	P21964	Catechol O-methyltransferase	COMT
P53621;P53621-2	173;173	P53621	P53621	Coatomer subunit alpha;Xenin;Proxenin	COPA	1	1.0973	1.55851	1.30471	1.30634	1.49861	0.55736	0.147273	0.213559	0.237753	0.173433
P53621;P53621-2	1193;1202	P53621	P53621	Coatomer subunit alpha;Xenin;Proxenin	COPA
P53621;P53621-2	824;833	P53621	P53621	Coatomer subunit alpha;Xenin;Proxenin	COPA
P53621;P53621-2	286;286	P53621	P53621	Coatomer subunit alpha;Xenin;Proxenin	COPA
P53618	371	P53618	P53618	Coatomer subunit beta	COPB1
P35606;P35606-2	859;830	P35606	P35606	Coatomer subunit beta'	COPB2	1	1.06215	0.766607	0.879065	0.923779	0.823159	0.0600017	0.0438697	0.147452	0.114274	0.0577779
P35606;P35606-2	867;838	P35606	P35606	Coatomer subunit beta'	COPB2
P35606;P35606-2	176;147	P35606	P35606	Coatomer subunit beta'	COPB2
O14579;O14579-2;O14579-3	283;232;231	O14579	O14579	Coatomer subunit epsilon	COPE
O14579;O14579-2;O14579-3	45;45;45	O14579	O14579	Coatomer subunit epsilon	COPE
O14579;O14579-3	99;99	O14579	O14579	Coatomer subunit epsilon	COPE
Q9Y678	554	Q9Y678	Q9Y678	Coatomer subunit gamma-1	COPG1
Q9Y678	12	Q9Y678	Q9Y678	Coatomer subunit gamma-1	COPG1
Q9Y678	16	Q9Y678	Q9Y678	Coatomer subunit gamma-1	COPG1
Q9Y678	594	Q9Y678	Q9Y678	Coatomer subunit gamma-1	COPG1
Q9UBF2;Q9UBF2-2;Q9Y678	290;290;290	Q9UBF2;Q9Y678	Q9Y678	Coatomer subunit gamma-2;Coatomer subunit gamma-1	COPG2;COPG1
Q9NQ92	66	Q9NQ92	Q9NQ92	Coordinator of PRMT5 and differentiation stimulator	COPRS
Q9UNS2;Q9UNS2-2	423;403	Q9UNS2	Q9UNS2	COP9 signalosome complex subunit 3	COPS3	1	1.02512	0.675032	0.642511	0.621042	0.626248	0.938189	0.0644567	0.088721	0.0412319	0.063331									1
Q9UNS2;Q9UNS2-2	410;390	Q9UNS2	Q9UNS2	COP9 signalosome complex subunit 3	COPS3
Q9UBW8	255	Q9UBW8	Q9UBW8	COP9 signalosome complex subunit 7a	COPS7A	1	1.42011	0.972701	1.45493	1.30321	0.74122	0.0363453	0.739047	0.203376	0.129723	0.400643
Q9UBW8	267	Q9UBW8	Q9UBW8	COP9 signalosome complex subunit 7a	COPS7A	1	0.7718	0.743866	1.17994	0.82305	0.766716	0.00544772	0.24266	0.613807	0.0220915	0.200608
Q9ULV4;Q9ULV4-2;Q9ULV4-3	424;430;477	Q9ULV4	Q9ULV4	Coronin-1C	CORO1C
Q9ULV4;Q9ULV4-2;Q9ULV4-3	187;193;240	Q9ULV4	Q9ULV4	Coronin-1C	CORO1C
Q9UQ03;Q9UQ03-2	476;471	Q9UQ03	Q9UQ03	Coronin-2B	CORO2B	1	0.958113	0.883963	0.941701	0.993117	0.929848	0.424259	0.313849	0.275972	0.925372	0.681527
P57737;P57737-2;P57737-4;P57737-3	465;380;447;465	P57737;P57737-3	P57737	Coronin-7	CORO7
P57737-3;Q9Y3D7	992;69	P57737-3	P57737-3	Coronin-7;Mitochondrial import inner membrane translocase subunit TIM16	CORO7;PAM16	1	0.860881	1.05404	0.884173	0.963553	0.88223	0.0939653	0.642262	0.543744	0.612734	0.369402
Q14019	141	Q14019	Q14019	Coactosin-like protein	COTL1
Q96KJ9	76	Q96KJ9	Q96KJ9	Cytochrome c oxidase subunit 4 isoform 2, mitochondrial	COX4I2
Q96KJ9	84	Q96KJ9	Q96KJ9	Cytochrome c oxidase subunit 4 isoform 2, mitochondrial	COX4I2
P10176	15	P10176	P10176	Cytochrome c oxidase subunit 8A, mitochondrial	COX8A
Q7Z5Q1-8;Q7Z5Q1-9;Q7Z5Q1;Q7Z5Q1-7;Q7Z5Q1-5;Q7Z5Q1-4;Q7Z5Q1-6;Q7Z5Q1-3	529;529;92;70;92;92;92;70	Q7Z5Q1-8	Q7Z5Q1-8	Cytoplasmic polyadenylation element-binding protein 2	CPEB2	1	1.03454	0.985848	1.15464	1.11997	1.12283	0.565305	0.814137	0.261295	0.263027	0.417637
Q7Z5Q1-8;Q7Z5Q1-9;Q7Z5Q1;Q7Z5Q1-7;Q7Z5Q1-5;Q7Z5Q1-4;Q7Z5Q1-6;Q7Z5Q1-3	526;526;89;67;89;89;89;67	Q7Z5Q1-8	Q7Z5Q1-8	Cytoplasmic polyadenylation element-binding protein 2	CPEB2	1	1.05519	1.02639	1.04747	1.01801	0.96372	0.00102446	0.877246	0.43311	0.434686	0.382257
Q7Z5Q1-8;Q7Z5Q1-9	162;162	Q7Z5Q1-8	Q7Z5Q1-8	Cytoplasmic polyadenylation element-binding protein 2	CPEB2
Q17RY0;Q17RY0-2	97;97	Q17RY0	Q17RY0	Cytoplasmic polyadenylation element-binding protein 4	CPEB4
Q17RY0;Q17RY0-2	99;99	Q17RY0	Q17RY0	Cytoplasmic polyadenylation element-binding protein 4	CPEB4
Q99829	55	Q99829	Q99829	Copine-1	CPNE1	1	1.43063	1.36961	1.36434	1.43235	1.50482	0.442069	0.45633	0.409882	0.404043	0.403405
Q99829	54	Q99829	Q99829	Copine-1	CPNE1	1	1.27188	1.2039	1.24723	1.34772	1.24419	0.410196	0.359963	0.206682	0.0808018	0.230201
Q99829	260	Q99829	Q99829	Copine-1	CPNE1
O75131	14	O75131	O75131	Copine-3	CPNE3
Q9UBL6;Q9UBL6-2	628;553	Q9UBL6	Q9UBL6	Copine-7	CPNE7
Q9BRF8;Q9BRF8-2	292;150	Q9BRF8	Q9BRF8	Serine/threonine-protein phosphatase CPPED1	CPPED1
Q9BRF8;Q9BRF8-2	293;151	Q9BRF8	Q9BRF8	Serine/threonine-protein phosphatase CPPED1	CPPED1
Q10570	348	Q10570	Q10570	Cleavage and polyadenylation specificity factor subunit 1	CPSF1
Q10570	345	Q10570	Q10570	Cleavage and polyadenylation specificity factor subunit 1	CPSF1
Q9UKF6	681	Q9UKF6	Q9UKF6	Cleavage and polyadenylation specificity factor subunit 3	CPSF3
O95639	202	O95639	O95639	Cleavage and polyadenylation specificity factor subunit 4	CPSF4	1	1.03373	1.72736	1.20349	0.930771	1.7368	0.811845	0.00618011	0.124132	0.314272	0.00314475		1			1
O95639	212	O95639	O95639	Cleavage and polyadenylation specificity factor subunit 4	CPSF4
Q16630-2;Q16630;Q16630-3	444;407;334	Q16630-2	Q16630-2	Cleavage and polyadenylation specificity factor subunit 6	CPSF6	1	0.973772	1.07329	1.07844	1.09133	1.29719	0.860807	0.389282	0.43036	0.533879	0.237706
Q16630-2	258	Q16630-2	Q16630-2	Cleavage and polyadenylation specificity factor subunit 6	CPSF6
Q16630-2;Q16630;Q16630-3	550;513;440	Q16630-2	Q16630-2	Cleavage and polyadenylation specificity factor subunit 6	CPSF6
Q8N684;Q8N684-2;Q8N684-3	203;194;246	Q8N684	Q8N684	Cleavage and polyadenylation specificity factor subunit 7	CPSF7	1	1.03133	0.982871	0.991836	1.00461	1.14831	0.645382	0.866079	0.92716	0.965846	0.0414276
Q8N684;Q8N684-2;Q8N684-3	60;60;103	Q8N684	Q8N684	Cleavage and polyadenylation specificity factor subunit 7	CPSF7
Q8N684;Q8N684-2;Q8N684-3	415;406;458	Q8N684	Q8N684	Cleavage and polyadenylation specificity factor subunit 7	CPSF7
Q96RY5	779	Q96RY5	Q96RY5	Protein cramped-like	CRAMP1L	1	1.12237	0.926301	1.04049	0.992705	0.792863	0.179135	0.451612	0.318697	0.909388	0.17664
Q96RY5	70	Q96RY5	Q96RY5	Protein cramped-like	CRAMP1L
Q96RY5	596	Q96RY5	Q96RY5	Protein cramped-like	CRAMP1L
Q96RY5	848	Q96RY5	Q96RY5	Protein cramped-like	CRAMP1L
P16220;P16220-3	98;98	P16220	P16220	Cyclic AMP-responsive element-binding protein 1	CREB1	1	0.909328	3.01048	1.61647	1.29004	3.19593	0.424642	0.0379726	4.1248e-08	0.00553772	0.0294235		1	1		1
P16220;P16220-3;P16220-2	340;229;326	P16220	P16220	Cyclic AMP-responsive element-binding protein 1	CREB1	1	0.945469	0.646498	0.895007	0.852127	0.762828	0.626408	0.00328603	0.152685	0.124265	0.0152544							1
P16220;P16220-2	271;257	P16220	P16220	Cyclic AMP-responsive element-binding protein 1	CREB1	1	0.881241	0.830522	0.890705	0.939893	0.910091	0.348905	0.161889	0.50886	0.673009	0.420592
Q96BA8;Q96BA8-2	244;156	Q96BA8	Q96BA8	Cyclic AMP-responsive element-binding protein 3-like protein 1;Processed cyclic AMP-responsive element-binding protein 3-like protein 1	CREB3L1	1	1.25502	1.04145	1.15652	1.0312	0.876335	0.27859	0.812031	0.301871	0.557502	0.0319745
Q96BA8;Q96BA8-2	228;140	Q96BA8	Q96BA8	Cyclic AMP-responsive element-binding protein 3-like protein 1;Processed cyclic AMP-responsive element-binding protein 3-like protein 1	CREB3L1
Q70SY1;Q70SY1-2	234;234	Q70SY1	Q70SY1	Cyclic AMP-responsive element-binding protein 3-like protein 2;Processed cyclic AMP-responsive element-binding protein 3-like protein 2	CREB3L2	1	0.826968	0.80313	0.850093	0.855673	0.828945	0.222865	0.20032	0.230136	0.187856	0.132379
Q70SY1;Q70SY1-2	249;249	Q70SY1	Q70SY1	Cyclic AMP-responsive element-binding protein 3-like protein 2;Processed cyclic AMP-responsive element-binding protein 3-like protein 2	CREB3L2
Q02930;Q02930-3;Q02930-2	61;28;54	Q02930	Q02930	Cyclic AMP-responsive element-binding protein 5	CREB5
Q92793;Q92793-2	2061;2023	Q92793	Q92793	CREB-binding protein	CREBBP
Q92793;Q92793-2	2351;2313	Q92793	Q92793	CREB-binding protein	CREBBP
Q92793;Q92793-2	2362;2324	Q92793	Q92793	CREB-binding protein	CREBBP
Q6UXH1;Q6UXH1-5;Q6UXH1-4;Q6UXH1-6;Q6UXH1-3;Q6UXH1-2	71;71;71;71;71;71	Q6UXH1	Q6UXH1	Cysteine-rich with EGF-like domain protein 2	CRELD2
Q9NZV1	1035	Q9NZV1	Q9NZV1	Cysteine-rich motor neuron 1 protein;Processed cysteine-rich motor neuron 1 protein	CRIM1	1	0.825442	1.0348	0.807029	0.929725	0.85665	0.0602677	0.560104	0.216693	0.443146	0.238621
Q9NZV1	1002	Q9NZV1	Q9NZV1	Cysteine-rich motor neuron 1 protein;Processed cysteine-rich motor neuron 1 protein	CRIM1
P52943;P52943-2	104;178	P52943	P52943	Cysteine-rich protein 2	CRIP2	1	0.971227	2.63258	1.33702	1.11053	2.73853	0.740923	0.0309661	0.127182	0.156375	0.0191248		1			1
P52943;P52943-2	114;188	P52943	P52943	Cysteine-rich protein 2	CRIP2	1	1.06485	1.64654	1.29922	1.15365	1.64232	0.696244	0.0555062	0.00451877	0.00250778	0.00451407					1
P52943;P52943-2	115;189	P52943	P52943	Cysteine-rich protein 2	CRIP2	1	0.995267	1.83367	1.19001	1.06125	1.76384	0.96928	0.000711202	0.397819	0.675755	0.00179444		1			1
P52943;P52943-2	125;199	P52943	P52943	Cysteine-rich protein 2	CRIP2	1	0.986293	0.957613	1.15537	1.15709	1.00838	0.933069	0.00691417	0.200675	0.206513	0.813354
P52943;P52943-2	111;185	P52943	P52943	Cysteine-rich protein 2	CRIP2	1	1.02354	1.58996	1.13758	1.05593	1.73032	0.886686	0.0136089	0.403099	0.68826	0.000268375		1			1
P52943;P52943-2	130;204	P52943	P52943	Cysteine-rich protein 2	CRIP2
P52943;P52943-2	74;148	P52943	P52943	Cysteine-rich protein 2	CRIP2
P52943;P52943-2	117;191	P52943	P52943	Cysteine-rich protein 2	CRIP2
P52943;P52943-2	120;194	P52943	P52943	Cysteine-rich protein 2	CRIP2
P46108;P46108-2	83;83	P46108;P46108-2	P46108	Adapter molecule crk	CRK	1	1.08262	1.00771	1.11857	1.17808	1.12157	0.585646	0.800372	0.286842	0.0872003	0.0431023
P46108;P46108-2	121;121	P46108;P46108-2	P46108	Adapter molecule crk	CRK	1	1.03709	1.43705	1.10634	1.16567	1.328	0.661403	0.0305472	0.0425377	0.101701	0.106972
P46108-2	194	P46108-2	P46108-2	Adapter molecule crk	CRK	1	1.0709	1.34712	1.06889	1.11122	1.32266	0.299509	0.273888	0.32641	0.0917334	0.255135
P46108;P46108-2	125;125	P46108;P46108-2	P46108	Adapter molecule crk	CRK	1	1.01262	1.20903	1.02544	0.988908	1.11858	0.929768	0.503453	0.868308	0.78932	0.499245
P46108	251	P46108	P46108	Adapter molecule crk	CRK	1	1.3235	1.07206	1.01302	1.0066	0.986295	0.0859682	0.099029	0.885554	0.912762	0.892284
P46108;P46108-2	74;74	P46108;P46108-2	P46108	Adapter molecule crk	CRK
P46109	185	P46109	P46109	Crk-like protein	CRKL	1	1.6529	1.38016	1.636	1.58614	1.4411	0.373687	0.404629	0.328234	0.301631	0.400328
P46109	42	P46109	P46109	Crk-like protein	CRKL
P46109	112	P46109	P46109	Crk-like protein	CRKL
P46109	251	P46109	P46109	Crk-like protein	CRKL
Q14194;Q14194-2	522;636	Q14194	Q14194	Dihydropyrimidinase-related protein 1	CRMP1	1	1.21023	0.694228	1.08183	1.00836	0.731234	0.0766878	0.00825783	0.00108506	0.937845	0.0227302
Q14194;Q14194-2	514;628	Q14194	Q14194	Dihydropyrimidinase-related protein 1	CRMP1	1	0.888902	0.641278	0.872644	0.874158	0.697609	0.316593	0.0104736	0.501492	0.295428	0.0115633							1
Q14194;Q14194-2	509;623	Q14194	Q14194	Dihydropyrimidinase-related protein 1	CRMP1	1	0.923924	1.04615	0.80266	0.791275	0.887554	0.631222	0.0606432	0.0386109	0.222982	0.362263
Q14194;Q14194-2	521;635	Q14194	Q14194	Dihydropyrimidinase-related protein 1	CRMP1
Q14194;Q14194-2	518;632	Q14194	Q14194	Dihydropyrimidinase-related protein 1	CRMP1
Q5TZA2;Q5TZA2-2	1451;754	Q5TZA2	Q5TZA2	Rootletin	CROCC	1	0.968442	0.863392	1.54315	1.20866	1.01201	0.789534	0.0348641	0.307014	0.149675	0.884767
Q5TZA2;Q5TZA2-2	2009;1305	Q5TZA2	Q5TZA2	Rootletin	CROCC	1	0.909929	1.08417	1.12666	0.995808	1.07825	0.182024	0.652217	0.183953	0.968641	0.534368
Q5TZA2;Q5TZA2-2	1619;922	Q5TZA2	Q5TZA2	Rootletin	CROCC	1	1.07556	0.780447	0.919336	1.05338	0.809459	0.259925	3.03865e-05	0.226077	0.557255	0.00257455
Q5TZA2;Q5TZA2-2	1218;521	Q5TZA2	Q5TZA2	Rootletin	CROCC
Q5TZA2	494	Q5TZA2	Q5TZA2	Rootletin	CROCC
Q5TZA2;Q5TZA2-2	844;147	Q5TZA2	Q5TZA2	Rootletin	CROCC
Q5TZA2	512	Q5TZA2	Q5TZA2	Rootletin	CROCC
Q5TZA2;Q5TZA2-2	1660;963	Q5TZA2	Q5TZA2	Rootletin	CROCC
Q5TZA2	492	Q5TZA2	Q5TZA2	Rootletin	CROCC
Q6UUV9;Q6UUV9-3;Q6UUV9-2	113;113;129	Q6UUV9	Q6UUV9	CREB-regulated transcription coactivator 1	CRTC1	1	1.0836	0.507175	0.779704	0.893925	0.57547	3.71331e-05	0.000636234	0.0395652	0.0241053	0.00384525							1			1
Q6UUV9;Q6UUV9-3	64;64	Q6UUV9	Q6UUV9	CREB-regulated transcription coactivator 1	CRTC1
Q6UUV9;Q6UUV9-3;Q6UUV9-2	120;120;136	Q6UUV9	Q6UUV9	CREB-regulated transcription coactivator 1	CRTC1
Q53ET0	433	Q53ET0	Q53ET0	CREB-regulated transcription coactivator 2	CRTC2	1	0.928488	1.40635	1.24331	1.12814	1.44051	0.195939	0.0258187	0.0134953	0.000113837	0.0209796
Q53ET0	70	Q53ET0	Q53ET0	CREB-regulated transcription coactivator 2	CRTC2	1	1.19976	0.888143	1.14127	1.11967	1.00513	0.0805737	0.153469	0.409992	0.229953	0.943898
Q53ET0	136	Q53ET0	Q53ET0	CREB-regulated transcription coactivator 2	CRTC2	1	0.959676	0.956489	1.10372	1.01166	1.0625	0.480289	0.283851	0.314206	0.872611	0.199048
Q53ET0	460	Q53ET0	Q53ET0	CREB-regulated transcription coactivator 2	CRTC2	1	0.953146	1.10526	1.01064	0.948196	1.07606	0.759647	0.200934	0.897115	0.676738	0.464971
Q53ET0	613	Q53ET0	Q53ET0	CREB-regulated transcription coactivator 2	CRTC2
Q53ET0	624	Q53ET0	Q53ET0	CREB-regulated transcription coactivator 2	CRTC2
Q53ET0	116	Q53ET0	Q53ET0	CREB-regulated transcription coactivator 2	CRTC2
Q53ET0	456	Q53ET0	Q53ET0	CREB-regulated transcription coactivator 2	CRTC2
Q53ET0	436	Q53ET0	Q53ET0	CREB-regulated transcription coactivator 2	CRTC2
Q53ET0	86	Q53ET0	Q53ET0	CREB-regulated transcription coactivator 2	CRTC2
Q53ET0	497	Q53ET0	Q53ET0	CREB-regulated transcription coactivator 2	CRTC2
Q53ET0	501	Q53ET0	Q53ET0	CREB-regulated transcription coactivator 2	CRTC2
Q6UUV7;Q6UUV7-3	396;396	Q6UUV7	Q6UUV7	CREB-regulated transcription coactivator 3	CRTC3	1	0.909484	1.16264	1.16872	1.04474	1.03456	0.00967703	0.0395076	0.00464606	0.137268	0.737027
Q6UUV7;Q6UUV7-3	391;391	Q6UUV7	Q6UUV7	CREB-regulated transcription coactivator 3	CRTC3	1	1.12469	1.13739	1.14142	1.20228	1.15216	0.0156948	0.146573	0.0253894	0.131513	0.174304
Q6UUV7;Q6UUV7-3	443;443	Q6UUV7	Q6UUV7	CREB-regulated transcription coactivator 3	CRTC3	1	0.975627	1.16741	1.11914	1.24386	1.20204	0.653288	0.471276	0.560461	0.000213685	0.0648101
Q6UUV7;Q6UUV7-3	370;370	Q6UUV7	Q6UUV7	CREB-regulated transcription coactivator 3	CRTC3	1	1.02367	0.760761	1.01683	1.09087	0.802547	0.664507	0.00931713	0.470569	0.000689523	0.0119734
Q6UUV7;Q6UUV7-3	329;329	Q6UUV7	Q6UUV7	CREB-regulated transcription coactivator 3	CRTC3	1	1.03335	0.597256	1.01615	0.972128	0.64033	0.804097	1.69755e-06	0.911089	0.822455	0.000341943							1			1
Q6UUV7;Q6UUV7-3	322;322	Q6UUV7	Q6UUV7	CREB-regulated transcription coactivator 3	CRTC3	1	0.991554	0.787561	0.877337	0.969083	0.750427	0.88688	0.00772094	0.00724328	0.697422	0.0011932
Q6UUV7;Q6UUV7-3	62;62	Q6UUV7	Q6UUV7	CREB-regulated transcription coactivator 3	CRTC3	1	1.04103	0.615579	0.870651	0.869238	0.616692	0.102709	0.000250253	0.0126983	0.0581828	0.00174792							1			1
Q6UUV7;Q6UUV7-3	4;4	Q6UUV7	Q6UUV7	CREB-regulated transcription coactivator 3	CRTC3	1	1.14614	0.525182	0.734228	0.892997	0.644601	0.150833	0.0053546	0.0194058	0.193353	0.0272087							1			1
Q6UUV7;Q6UUV7-3	413;413	Q6UUV7	Q6UUV7	CREB-regulated transcription coactivator 3	CRTC3	1	1.0252	0.889956	0.719777	0.906648	0.655696	0.689603	0.447119	0.033672	0.311825	0.0726183
Q6UUV7;Q6UUV7-3	410;410	Q6UUV7	Q6UUV7	CREB-regulated transcription coactivator 3	CRTC3
Q6UUV7;Q6UUV7-3	411;411	Q6UUV7	Q6UUV7	CREB-regulated transcription coactivator 3	CRTC3
Q6UUV7;Q6UUV7-3	110;110	Q6UUV7	Q6UUV7	CREB-regulated transcription coactivator 3	CRTC3
Q68DQ2;Q68DQ2-1;Q68DQ2-2	2902;954;160	Q68DQ2	Q68DQ2	Very large A-kinase anchor protein	CRYBG3	1	1.32818	1.51478	1.37595	1.53126	1.44984	0.509624	0.394188	0.39414	0.359504	0.346372
Q68DQ2	655	Q68DQ2	Q68DQ2	Very large A-kinase anchor protein	CRYBG3	1	0.984504	0.872559	1.3349	1.19849	0.934618	0.756267	0.0025595	0.0898568	0.0179517	0.211142
Q68DQ2;Q68DQ2-1	2272;324	Q68DQ2	Q68DQ2	Very large A-kinase anchor protein	CRYBG3	1	1.53877	1.05242	1.29616	1.58593	1.1732	0.308907	0.869079	0.337721	0.135005	0.557893
Q68DQ2	457	Q68DQ2	Q68DQ2	Very large A-kinase anchor protein	CRYBG3	1	1.30647	1.37928	1.28962	1.45661	1.54605	0.537125	0.520052	0.217102	0.338282	0.281263
Q68DQ2	1280	Q68DQ2	Q68DQ2	Very large A-kinase anchor protein	CRYBG3	1	1.0214	1.09	1.03227	0.968028	1.0757	0.617898	0.0511009	0.700126	0.570369	0.183317
Q68DQ2	9	Q68DQ2	Q68DQ2	Very large A-kinase anchor protein	CRYBG3	1	0.744749	0.934805	0.999076	0.852367	0.888732	0.00848067	0.364295	0.991285	0.157657	0.305573
Q68DQ2	144	Q68DQ2	Q68DQ2	Very large A-kinase anchor protein	CRYBG3	1	1.33835	0.77954	0.892153	0.826614	0.736841	0.644665	0.253849	0.838568	0.697582	0.00314346
Q68DQ2	395	Q68DQ2	Q68DQ2	Very large A-kinase anchor protein	CRYBG3	1	1.04124	0.468235	0.872051	0.862934	0.463679	0.491852	0.000837548	0.0846635	0.00259218	0.000178674							1			1
Q68DQ2	1934	Q68DQ2	Q68DQ2	Very large A-kinase anchor protein	CRYBG3	1	1.03791	0.874791	0.836397	0.914701	0.933391	0.417295	0.276125	0.147718	0.153044	0.589952
Q68DQ2	340	Q68DQ2	Q68DQ2	Very large A-kinase anchor protein	CRYBG3	1	1.1196	0.811367	0.775844	0.865807	0.749415	0.549294	0.134275	0.113035	0.398949	0.000922553
Q68DQ2	177	Q68DQ2	Q68DQ2	Very large A-kinase anchor protein	CRYBG3	1	1.13455	0.814448	0.768738	0.86657	0.703438	0.672173	0.667653	0.239231	0.485734	0.274683
Q68DQ2	514	Q68DQ2	Q68DQ2	Very large A-kinase anchor protein	CRYBG3
Q68DQ2	931	Q68DQ2	Q68DQ2	Very large A-kinase anchor protein	CRYBG3
Q9Y534	58	Q9Y534	Q9Y534	Cold shock domain-containing protein C2	CSDC2	1	1.13785	0.956709	0.928826	0.991058	0.871691	0.240893	0.748175	0.124367	0.952046	0.0403615
Q9Y534	47	Q9Y534	Q9Y534	Cold shock domain-containing protein C2	CSDC2	1	1.08405	0.616406	0.881054	0.988908	0.676402	0.513091	0.00223106	0.00155876	0.906025	0.0259136							1
Q9Y534	32	Q9Y534	Q9Y534	Cold shock domain-containing protein C2	CSDC2	1	0.925951	0.891054	0.860057	0.790928	0.845529	0.426964	0.328784	0.15412	0.000366667	0.122472
Q9Y534	64	Q9Y534	Q9Y534	Cold shock domain-containing protein C2	CSDC2
Q9Y534	16	Q9Y534	Q9Y534	Cold shock domain-containing protein C2	CSDC2
O75534-4;O75534;O75534-3;O75534-2	560;514;529;483	O75534-4	O75534-4	Cold shock domain-containing protein E1	CSDE1	1	1.01443	1.01577	1.0989	1.05869	1.01771	0.790973	0.880359	0.305607	0.306086	0.865862
O75534-4;O75534;O75534-3;O75534-2	491;445;460;414	O75534-4	O75534-4	Cold shock domain-containing protein E1	CSDE1	1	0.859949	0.701995	0.855027	0.913856	0.751529	0.335276	0.00747048	0.219181	0.588197	0.00365045
O75534-4;O75534	162;116	O75534-4	O75534-4	Cold shock domain-containing protein E1	CSDE1
O75534-4;O75534-3	48;48	O75534-4	O75534-4	Cold shock domain-containing protein E1	CSDE1
O75534-4;O75534;O75534-3;O75534-2	630;584;599;553	O75534-4	O75534-4	Cold shock domain-containing protein E1	CSDE1
P55060;P55060-3;P55060-4	931;931;875	P55060	P55060	Exportin-2	CSE1L
P48729-3	321	P48729-3	P48729-3	Casein kinase I isoform alpha	CSNK1A1	1	1.19107	1.63836	2.39834	1.71353	2.10844	0.374657	0.0546479	0.129905	0.201521	0.0890657
P48729-2;P48729	360;332	P48729-2	P48729-2	Casein kinase I isoform alpha	CSNK1A1	1	1.00932	0.725008	1.38305	1.28879	0.935328	0.982021	0.15725	0.494097	0.592108	0.827305
P48729-2;P48729	349;321	P48729-2	P48729-2	Casein kinase I isoform alpha	CSNK1A1	1	1.13066	0.761071	1.11262	1.08317	0.870613	0.112642	0.0869283	0.238469	0.447052	0.0985823
P48729-2	156	P48729-2	P48729-2	Casein kinase I isoform alpha	CSNK1A1	1	0.883322	0.538528	0.882241	0.846759	0.626665	0.290859	0.000354334	0.209835	0.190298	0.00436047							1			1
P48730-2;P48730	347;347	P48730-2	P48730-2	Casein kinase I isoform delta	CSNK1D	1	1.34072	1.77469	1.47745	1.4977	1.7661	0.295824	0.183325	0.098777	0.12919	0.234501
P48730-2;P48730	328;328	P48730-2	P48730-2	Casein kinase I isoform delta	CSNK1D	1	0.937721	0.847328	1.37904	1.18566	1.01737	0.684307	0.21827	0.215004	0.309725	0.520384
P48730-2;P48730	382;382	P48730-2	P48730-2	Casein kinase I isoform delta	CSNK1D	1	1.08807	0.825877	0.996729	1.04833	0.771521	0.23402	0.0728945	0.96552	0.308027	0.0358532
P48730-2;P48730	331;331	P48730-2	P48730-2	Casein kinase I isoform delta	CSNK1D	1	1.01037	0.641487	0.929501	0.811765	0.555063	0.872622	0.000794948	0.567497	0.0219138	3.85144e-05							1			1
P48730-2	401	P48730-2	P48730-2	Casein kinase I isoform delta	CSNK1D	1	0.968652	0.772809	0.818773	0.753448	0.706654	0.874816	0.186478	0.225575	0.248345	0.0826128
P48730-2;P48730	350;350	P48730-2	P48730-2	Casein kinase I isoform delta	CSNK1D
P48730-2;P48730	344;344	P48730-2	P48730-2	Casein kinase I isoform delta	CSNK1D
P48730-2;P48730;P49674	370;370;377	P48730-2;P49674	P49674	Casein kinase I isoform delta;Casein kinase I isoform epsilon	CSNK1D;CSNK1E
P49674	368	P49674	P49674	Casein kinase I isoform epsilon	CSNK1E	1	1.03708	0.856652	1.16218	0.999794	0.856689	0.89419	0.000261548	0.211956	0.999112	0.0194247
P49674	407	P49674	P49674	Casein kinase I isoform epsilon	CSNK1E	1	1.07166	0.968494	1.16117	1.26518	1.16043	0.575886	0.660697	0.156017	0.0273288	0.0326142
P49674	363	P49674	P49674	Casein kinase I isoform epsilon	CSNK1E	1	1.11309	0.675408	0.844666	0.893297	0.780608	0.485606	0.000296932	0.0191196	0.183506	0.0709262
P49674	389	P49674	P49674	Casein kinase I isoform epsilon	CSNK1E
P49674	408	P49674	P49674	Casein kinase I isoform epsilon	CSNK1E
P49674	343	P49674	P49674	Casein kinase I isoform epsilon	CSNK1E
P49674	354	P49674	P49674	Casein kinase I isoform epsilon	CSNK1E
P68400;Q8NEV1;P68400-2	287;287;151	P68400	P68400	Casein kinase II subunit alpha;Casein kinase II subunit alpha 3	CSNK2A1;CSNK2A3	1	1.34271	1.76592	1.96112	1.98541	2.15226	0.481352	0.332114	0.280786	0.318289	0.317291
P19784	288	P19784	P19784	Casein kinase II subunit alpha'	CSNK2A2
P19784	18	P19784	P19784	Casein kinase II subunit alpha'	CSNK2A2
P19784;P68400;Q8NEV1;P68400-2	195;194;194;58	P19784;P68400	P68400	Casein kinase II subunit alpha';Casein kinase II subunit alpha;Casein kinase II subunit alpha 3	CSNK2A2;CSNK2A1;CSNK2A3	1	1.12684	1.15251	0.981473	0.92929	1.00356	0.614707	0.521504	0.910505	0.753461	0.981249
P67870	209	P67870	P67870	Casein kinase II subunit beta	CSNK2B	1	1.18149	0.573459	1.14372	1.02395	0.709638	0.696989	0.000289693	0.67866	0.953022	0.0158263							1
Q6UVK1	2274	Q6UVK1	Q6UVK1	Chondroitin sulfate proteoglycan 4	CSPG4	1	0.829365	1.69065	0.379587	0.568163	0.819787	0.50082	0.376417	5.64745e-07	0.0360245	0.48185								1	1
Q6UVK1	2261	Q6UVK1	Q6UVK1	Chondroitin sulfate proteoglycan 4	CSPG4	1	0.891893	1.45453	0.361079	0.549988	0.688104	0.766841	0.437381	0.00233359	0.084859	0.00813086								1
Q6UVK1	2272	Q6UVK1	Q6UVK1	Chondroitin sulfate proteoglycan 4	CSPG4
Q1MSJ5;Q1MSJ5-1;Q1MSJ5-2	459;424;130	Q1MSJ5	Q1MSJ5	Centrosome and spindle pole-associated protein 1	CSPP1	1	0.940706	0.976817	1.04671	0.946428	0.984462	0.369748	0.618763	0.453414	0.0438808	0.677593
Q1MSJ5;Q1MSJ5-1;Q1MSJ5-2	920;885;540	Q1MSJ5	Q1MSJ5	Centrosome and spindle pole-associated protein 1	CSPP1	1	1.09762	0.767407	0.968401	1.02907	0.79388	0.0552113	0.00624641	0.516256	0.602788	0.0153172
Q1MSJ5;Q1MSJ5-1	31;31	Q1MSJ5	Q1MSJ5	Centrosome and spindle pole-associated protein 1	CSPP1
Q1MSJ5;Q1MSJ5-1;Q1MSJ5-2	882;847;502	Q1MSJ5	Q1MSJ5	Centrosome and spindle pole-associated protein 1	CSPP1
Q1MSJ5;Q1MSJ5-1;Q1MSJ5-2	901;866;521	Q1MSJ5	Q1MSJ5	Centrosome and spindle pole-associated protein 1	CSPP1
Q96S65	34	Q96S65	Q96S65	Cysteine/serine-rich nuclear protein 1	CSRNP1
P21291	79	P21291	P21291	Cysteine and glycine-rich protein 1	CSRP1	1	1.13662	1.51211	1.45112	1.60354	1.45643	0.575559	0.378442	0.180298	0.216469	0.102555
P21291	192	P21291	P21291	Cysteine and glycine-rich protein 1	CSRP1	1	0.926197	0.649108	0.936849	0.937759	0.695163	0.0250659	0.000287144	0.351938	0.183018	1.65321e-05							1
P21291	81	P21291	P21291	Cysteine and glycine-rich protein 1	CSRP1	1		0.95079	0.828621	0.875339	0.858073		0.736085	0.431442	0.659677	0.164487
P21291	116	P21291	P21291	Cysteine and glycine-rich protein 1	CSRP1	1	1.01577	1.21488	0.826689	0.800648	0.979653	0.964212	0.487737	0.668721	0.614456	0.918645
P21291	123	P21291	P21291	Cysteine and glycine-rich protein 1	CSRP1
P21291	60	P21291	P21291	Cysteine and glycine-rich protein 1	CSRP1
P21291	29	P21291	P21291	Cysteine and glycine-rich protein 1	CSRP1
Q16527	125	Q16527	Q16527	Cysteine and glycine-rich protein 2	CSRP2
Q16527	94	Q16527	Q16527	Cysteine and glycine-rich protein 2	CSRP2
Q16527	79	Q16527	Q16527	Cysteine and glycine-rich protein 2	CSRP2
Q16527	101	Q16527	Q16527	Cysteine and glycine-rich protein 2	CSRP2
Q9H8E8;Q9H8E8-2	289;161	Q9H8E8	Q9H8E8	Cysteine-rich protein 2-binding protein	CSRP2BP	1	1.01009	0.970791	1.01428	1.05196	1.0343	0.877207	0.796134	0.887446	0.648422	0.477369
Q9H8E8;Q9H8E8-2	285;157	Q9H8E8	Q9H8E8	Cysteine-rich protein 2-binding protein	CSRP2BP
P33240;P33240-2	518;501	P33240	P33240	Cleavage stimulation factor subunit 2	CSTF2
P33240;P33240-2	524;507	P33240	P33240	Cleavage stimulation factor subunit 2	CSTF2
Q9H0L4	563	Q9H0L4	Q9H0L4	Cleavage stimulation factor subunit 2 tau variant	CSTF2T	1	1.05313	0.959533	1.15146	1.11821	1.13892	0.634955	0.348833	0.394189	0.14768	0.00879743
Q9H0L4	567	Q9H0L4	Q9H0L4	Cleavage stimulation factor subunit 2 tau variant	CSTF2T
Q9H0L4	320	Q9H0L4	Q9H0L4	Cleavage stimulation factor subunit 2 tau variant	CSTF2T
Q12996	691	Q12996	Q12996	Cleavage stimulation factor subunit 3	CSTF3	1	0.956997	0.651899	0.65168	0.773703	0.717336	0.566337	0.00324007	0.0139187	0.0359787	0.0577647							1	1
O15320;Q96PC5;O15320-8;O15320-4;O15320-3;O15320-10;O15320-9;O15320-6;O15320-5	522;1130;442;522;493;510;484;447;527	O15320	O15320	cTAGE family member 5;Melanoma inhibitory activity protein 2	CTAGE5;MIA2	1	1.19213	1.25379	0.884392	1.02085	1.03859	0.642366	0.125089	0.440712	0.91874	0.708327
O15320;Q96PC5;O15320-8;O15320-4;O15320-3;O15320-10;O15320-9;O15320-6;O15320-5	548;1156;468;548;519;536;510;473;553	O15320	O15320	cTAGE family member 5;Melanoma inhibitory activity protein 2	CTAGE5;MIA2	1	0.918055	1.45111	0.826897	0.844307	1.14109	0.772406	0.0867112	0.648964	0.597212	0.476053
O15320;Q96PC5;O15320-8;O15320-4;O15320-3;O15320-10;O15320-9;O15320-6;O15320-5;O15320-7;O15320-2	635;1243;555;635;606;623;597;560;640;563;592	O15320	O15320	cTAGE family member 5;Melanoma inhibitory activity protein 2	CTAGE5;MIA2	1	1.00549	1.46069	0.762588	0.985084	0.983031	0.981626	0.0065739	0.226011	0.964923	0.653882
O15320;Q96PC5;O15320-8;O15320-4;O15320-3;O15320-10;O15320-9;O15320-6;O15320-5	536;1144;456;536;507;524;498;461;541	O15320	O15320	cTAGE family member 5;Melanoma inhibitory activity protein 2	CTAGE5;MIA2
O15320;Q96PC5;O15320-8;O15320-4;O15320-3;O15320-10;O15320-9;O15320-6;O15320-5;O15320-7;O15320-2;Q86UF2;Q8IX94;P0CG41;A4D2H0	139;747;59;139;110;127;101;64;144;110;139;140;140;140;140	O15320	O15320	cTAGE family member 5;Melanoma inhibitory activity protein 2;cTAGE family member 6;cTAGE family member 4;cTAGE family member 8;cTAGE family member 15	CTAGE5;MIA2;CTAGE6;CTAGE4;CTAGE8;CTAGE15
P56545;P56545-2;P56545-3;Q13363;Q13363-2	173;713;241;167;156	P56545	P56545	C-terminal-binding protein 2;C-terminal-binding protein 1	CTBP2;CTBP1	1	1.55229	1.04007	1.54179	1.49437	0.854105	0.582747	0.735845	0.700093	0.692934	0.689895
P56545;P56545-2;P56545-3;Q13363;Q13363-2	164;704;232;158;147	P56545	P56545	C-terminal-binding protein 2;C-terminal-binding protein 1	CTBP2;CTBP1
P49711;P49711-2	374;46	P49711	P49711	Transcriptional repressor CTCF	CTCF	1	1.1929	0.790566	0.876931	0.996696	0.794112	0.315554	0.000376581	0.401815	0.927503	0.0572291
P49711;P49711-2	402;74	P49711	P49711	Transcriptional repressor CTCF	CTCF	1	1.071	0.734833	0.819679	0.997728	0.823365	0.261423	0.000815146	0.0581232	0.981148	0.00264004
P49711;P49711-2	461;133	P49711	P49711	Transcriptional repressor CTCF	CTCF
P49711;P49711-2	431;103	P49711	P49711	Transcriptional repressor CTCF	CTCF
P49711	289	P49711	P49711	Transcriptional repressor CTCF	CTCF
P49711;P49711-2;Q8NI51;Q8NI51-11;Q8NI51-6;Q8NI51-5;Q8NI51-9;Q8NI51-10;Q8NI51-4;Q8NI51-2;Q8NI51-8;Q8NI51-3;Q8NI51-7	346;18;337;75;75;132;337;132;337;337;337;337;337	P49711	P49711	Transcriptional repressor CTCF;Transcriptional repressor CTCFL	CTCF;CTCFL
P49711;P49711-2;Q8NI51;Q8NI51-11;Q8NI51-6;Q8NI51-5;Q8NI51-10;Q8NI51-4;Q8NI51-2;Q8NI51-8;Q8NI51-3;Q8NI51-7	518;190;509;247;247;304;304;365;509;459;509;509	P49711	P49711	Transcriptional repressor CTCF;Transcriptional repressor CTCFL	CTCF;CTCFL
Q9Y5B0;Q9Y5B0-4	740;740	Q9Y5B0	Q9Y5B0	RNA polymerase II subunit A C-terminal domain phosphatase	CTDP1	1	0.98368	0.98834	1.07111	1.12292	1.07938	0.182032	0.90444	0.341528	0.338931	0.570118
Q9Y5B0	839	Q9Y5B0	Q9Y5B0	RNA polymerase II subunit A C-terminal domain phosphatase	CTDP1	1	0.961772	1.03804	0.950793	0.924435	1.01063	0.797425	0.560517	0.766864	0.623324	0.946863
Q9Y5B0	904	Q9Y5B0	Q9Y5B0	RNA polymerase II subunit A C-terminal domain phosphatase	CTDP1
O14595	5	O14595	O14595	Carboxy-terminal domain RNA polymerase II polypeptide A small phosphatase 2	CTDSP2	1	0.83483	0.844728	1.00163	0.970458	0.739884	0.221509	0.16165	0.975539	0.627173	0.0540454
Q05D32;Q05D32-2	69;69	Q05D32	Q05D32	CTD small phosphatase-like protein 2	CTDSPL2	1	1.18602	1.87654	1.55679	1.49427	2.21171	0.654841	0.169601	0.142761	0.19152	0.133181
Q05D32;Q05D32-2	104;104	Q05D32	Q05D32	CTD small phosphatase-like protein 2	CTDSPL2	1	1.03864	1.05851	1.31027	1.13107	1.09322	0.473775	0.204999	0.00185462	0.321149	0.00427375
Q05D32;Q05D32-2	9;9	Q05D32	Q05D32	CTD small phosphatase-like protein 2	CTDSPL2
Q05D32;Q05D32-2	28;28	Q05D32	Q05D32	CTD small phosphatase-like protein 2	CTDSPL2
Q05D32;Q05D32-2	33;33	Q05D32	Q05D32	CTD small phosphatase-like protein 2	CTDSPL2
Q05D32;Q05D32-2	51;51	Q05D32	Q05D32	CTD small phosphatase-like protein 2	CTDSPL2
Q05D32;Q05D32-2	86;86	Q05D32	Q05D32	CTD small phosphatase-like protein 2	CTDSPL2
Q96CG8;Q96CG8-3;Q96CG8-2	97;83;83	Q96CG8	Q96CG8	Collagen triple helix repeat-containing protein 1	CTHRC1
O43310;O43310-2	328;328	O43310	O43310	CBP80/20-dependent translation initiation factor	CTIF
P35221;P35221-2	118;118	P35221	P35221	Catenin alpha-1	CTNNA1
P35221;P35221-2;P35221-3	886;910;516	P35221	P35221	Catenin alpha-1	CTNNA1
P35221;P35221-2	2;2	P35221	P35221	Catenin alpha-1	CTNNA1
P35221;P35221-2;P35221-3;P26232;P26232-4;P26232-6;P26232-3;P26232-2;P26232-5	655;655;285;654;286;333;654;654;688	P35221	P35221	Catenin alpha-1;Catenin alpha-2	CTNNA1;CTNNA2
P35221;P35221-2;P35221-3;P26232;P26232-4;P26232-6;P26232-3;P26232-2;P26232-5	658;658;288;657;289;336;657;657;691	P35221	P35221	Catenin alpha-1;Catenin alpha-2	CTNNA1;CTNNA2
Q9UBT7;Q9UBT7-3;Q9UBT7-2	538;454;538	Q9UBT7	Q9UBT7	Alpha-catulin	CTNNAL1
P35222	551	P35222	P35222	Catenin beta-1	CTNNB1	1	0.967226	1.44712	1.06247	1.13185	1.09579	0.333008	1.37134e-05	0.61409	0.101407	0.227343
P35222	552	P35222	P35222	Catenin beta-1	CTNNB1	1	1.03011	1.57884	1.05819	1.00823	1.07518	0.830753	0.000580045	0.352491	0.941229	0.457299		1
P35222	675	P35222	P35222	Catenin beta-1	CTNNB1	1	0.913969	1.29734	0.943968	0.977684	1.03725	0.364348	0.0584253	0.575226	0.910712	0.686085
P35222	191	P35222	P35222	Catenin beta-1	CTNNB1	1	0.979305	1.10352	0.899003	1.00277	0.926923	0.854649	0.504596	0.113399	0.984078	0.417358
P35222	179	P35222	P35222	Catenin beta-1	CTNNB1	1	1.01173	1.72787	0.518649	0.653799	0.803562	0.974462	0.374027	0.0668447	0.177283	0.505348
P35222	29	P35222	P35222	Catenin beta-1	CTNNB1
Q8WYA6;Q8WYA6-4;Q8WYA6-3;Q8WYA6-2	545;518;293;358	Q8WYA6	Q8WYA6	Beta-catenin-like protein 1	CTNNBL1	1	1.07693	1.02926	1.00796	1.01146	0.929294	0.457916	0.909942	0.954132	0.919151	0.148645
Q8WYA6;Q8WYA6-4;Q8WYA6-3;Q8WYA6-2	389;362;137;202	Q8WYA6	Q8WYA6	Beta-catenin-like protein 1	CTNNBL1
O60716-13;O60716-11;O60716-10;O60716-9;O60716-16;O60716-15;O60716-21;O60716-19;O60716-14;O60716-12;O60716-18;O60716-17;O60716-24;O60716-23;O60716-22;O60716-20;O60716-3;O60716-5;O60716;O60716-2;O60716-8;O60716-7;O60716-4;O60716-6	123;123;123;123;123;123;76;76;123;123;76;76;76;76;76;76;177;177;177;177;177;177;177;177	O60716-13;O60716-3	O60716-3	Catenin delta-1	CTNND1	1	1.17269	1.28075	1.30229	1.42373	1.4803	0.658118	0.227979	0.373258	0.26363	0.0284732
O60716-13;O60716-11;O60716-10;O60716-9;O60716-16;O60716-15;O60716-21;O60716-19;O60716-14;O60716-12;O60716-18;O60716-17;O60716-24;O60716-23;O60716-22;O60716-20;O60716-3;O60716-5;O60716;O60716-2;O60716-8;O60716-7;O60716-4;O60716-6	198;198;198;198;198;198;151;151;198;198;151;151;151;151;151;151;252;252;252;252;252;252;252;252	O60716-13;O60716-3	O60716-3	Catenin delta-1	CTNND1	1	1.15567	1.20897	1.27757	1.25829	1.11821	0.711397	0.125713	0.543346	0.580277	0.601556
O60716-13;O60716-11;O60716-10;O60716-9;O60716-16;O60716-15;O60716-21;O60716-19;O60716-14;O60716-12;O60716-18;O60716-17;O60716-24;O60716-23;O60716-22;O60716-20;O60716-3;O60716-5;O60716;O60716-2;O60716-8;O60716-7;O60716-4;O60716-6	147;147;147;147;147;147;100;100;147;147;100;100;100;100;100;100;201;201;201;201;201;201;201;201	O60716-13;O60716-3	O60716-3	Catenin delta-1	CTNND1	1	0.964319	1.14	1.14049	1.16502	1.11352	0.892134	0.0583452	0.621907	0.573371	0.0226442
O60716-3;O60716-5;O60716;O60716-2;O60716-8;O60716-7;O60716-4;O60716-6	59;59;59;59;59;59;59;59	O60716-3	O60716-3	Catenin delta-1	CTNND1	1	0.979777	1.16216	1.10338	1.09949	1.21863	0.774207	0.162973	0.363711	0.228332	0.0879065
O60716-13;O60716-11;O60716-10;O60716-9;O60716-16;O60716-15;O60716-21;O60716-19;O60716-14;O60716-12;O60716-18;O60716-17;O60716-24;O60716-23;O60716-22;O60716-20;O60716-3;O60716-5;O60716;O60716-2;O60716-8;O60716-7;O60716-4;O60716-6	117;117;117;117;117;117;70;70;117;117;70;70;70;70;70;70;171;171;171;171;171;171;171;171	O60716-13;O60716-3	O60716-3	Catenin delta-1	CTNND1	1	0.980986	0.996832	1.02593	1.14589	0.973311	0.884372	0.980142	0.928831	0.505208	0.887278
O60716-13;O60716-11;O60716-10;O60716-9;O60716-16;O60716-15;O60716-21;O60716-19;O60716-14;O60716-12;O60716-18;O60716-17;O60716-24;O60716-23;O60716-22;O60716-20;O60716-29;O60716-27;O60716-26;O60716-25;O60716-32;O60716-31;O60716-30;O60716-28;O60716-3;O60716-5;O60716;O60716-2;O60716-8;O60716-7;O60716-4;O60716-6	298;298;298;298;298;298;251;251;298;298;251;251;251;251;251;251;29;29;29;29;29;29;29;29;352;352;352;352;352;352;352;352	O60716-13;O60716-3	O60716-3	Catenin delta-1	CTNND1	1	0.828523	1.24573	1.00931	1.01734	0.939199	0.10291	0.380718	0.927951	0.743124	0.77495
O60716-13;O60716-11;O60716-10;O60716-9;O60716-16;O60716-15;O60716-14;O60716-12;O60716-3;O60716-5;O60716;O60716-2;O60716-8;O60716-7;O60716-4;O60716-6	44;44;44;44;44;44;44;44;98;98;98;98;98;98;98;98	O60716-13;O60716-3	O60716-3	Catenin delta-1	CTNND1	1	0.947642	0.921627	1.00571	0.927429	0.897124	0.799364	0.555157	0.975029	0.67906	0.399116
O60716-3;O60716-5;O60716;O60716-2;O60716-8;O60716-7;O60716-4;O60716-6	47;47;47;47;47;47;47;47	O60716-3	O60716-3	Catenin delta-1	CTNND1	1	0.92635	1.0606	0.987699	1.02075	1.0018	0.0182529	0.254942	0.894906	7.44272e-07	0.974525
O60716-13;O60716-11;O60716-10;O60716-9;O60716-16;O60716-15;O60716-21;O60716-19;O60716-14;O60716-12;O60716-18;O60716-17;O60716-24;O60716-23;O60716-22;O60716-20;O60716-3;O60716-5;O60716;O60716-2;O60716-8;O60716-7;O60716-4;O60716-6	215;215;215;215;215;215;168;168;215;215;168;168;168;168;168;168;269;269;269;269;269;269;269;269	O60716-13;O60716-3	O60716-3	Catenin delta-1	CTNND1	1	1.08792	0.839521	0.987682	1.05768	0.830436	0.352855	0.0506741	0.898969	0.244209	0.143371
O60716-13;O60716-11;O60716-10;O60716-9;O60716-16;O60716-15;O60716-21;O60716-19;O60716-14;O60716-12;O60716-18;O60716-17;O60716-24;O60716-23;O60716-22;O60716-20;O60716-29;O60716-27;O60716-26;O60716-25;O60716-32;O60716-31;O60716-30;O60716-28;O60716-3;O60716-5;O60716;O60716-2;O60716-8;O60716-7;O60716-4;O60716-6	809;815;809;815;809;815;762;768;809;815;762;768;762;768;762;768;540;546;540;546;540;546;540;546;869;863;869;863;863;869;869;863	O60716-13;O60716-3	O60716-3	Catenin delta-1	CTNND1	1	0.970918	0.817506	0.949435	1.01146	0.85564	0.918288	0.0685536	0.801504	0.958828	0.158194
O60716-13;O60716-11;O60716-10;O60716-9;O60716-16;O60716-15;O60716-21;O60716-19;O60716-14;O60716-12;O60716-18;O60716-17;O60716-24;O60716-23;O60716-22;O60716-20;O60716-29;O60716-27;O60716-26;O60716-25;O60716-32;O60716-31;O60716-30;O60716-28;O60716-3;O60716-5;O60716;O60716-2;O60716-8;O60716-7;O60716-4;O60716-6	856;862;856;862;835;841;809;815;835;841;809;815;788;794;788;794;587;593;587;593;566;572;566;572;916;910;916;910;889;895;895;889	O60716-13;O60716-3	O60716-3	Catenin delta-1	CTNND1	1	1.0187	0.829807	0.926356	0.876738	0.734179	0.92283	0.254714	0.732035	0.438956	0.151554
O60716-13;O60716-11;O60716-10;O60716-9;O60716-16;O60716-15;O60716-21;O60716-19;O60716-14;O60716-12;O60716-18;O60716-17;O60716-24;O60716-23;O60716-22;O60716-20;O60716-29;O60716-27;O60716-26;O60716-25;O60716-32;O60716-31;O60716-30;O60716-28;O60716-3;O60716-5;O60716;O60716-2;O60716-8;O60716-7;O60716-4;O60716-6	295;295;295;295;295;295;248;248;295;295;248;248;248;248;248;248;26;26;26;26;26;26;26;26;349;349;349;349;349;349;349;349	O60716-13;O60716-3	O60716-3	Catenin delta-1	CTNND1	1	0.969098	0.864994	0.902538	0.920965	0.676839	0.535248	0.167058	0.629701	0.483688	0.0513299
O60716-13;O60716-11;O60716-10;O60716-9;O60716-16;O60716-15;O60716-21;O60716-19;O60716-14;O60716-12;O60716-18;O60716-17;O60716-24;O60716-23;O60716-22;O60716-20;O60716-3;O60716-5;O60716;O60716-2;O60716-8;O60716-7;O60716-4;O60716-6	214;214;214;214;214;214;167;167;214;214;167;167;167;167;167;167;268;268;268;268;268;268;268;268	O60716-13;O60716-3	O60716-3	Catenin delta-1	CTNND1	1	0.893438	0.921005	0.88092	0.88284	0.887341	0.184337	0.308544	0.273795	0.389639	0.0818503
O60716-13;O60716-11;O60716-10;O60716-9;O60716-16;O60716-15;O60716-21;O60716-19;O60716-14;O60716-12;O60716-18;O60716-17;O60716-24;O60716-23;O60716-22;O60716-20;O60716-29;O60716-27;O60716-26;O60716-25;O60716-32;O60716-31;O60716-30;O60716-28;O60716-3;O60716-5;O60716;O60716-2;O60716-8;O60716-7;O60716-4;O60716-6	787;793;787;793;787;793;740;746;787;793;740;746;740;746;740;746;518;524;518;524;518;524;518;524;847;841;847;841;841;847;847;841	O60716-13;O60716-3	O60716-3	Catenin delta-1	CTNND1	1	0.939	0.9902	0.852751	0.93134	0.958785	0.527928	0.828589	0.103122	0.324886	0.575923
O60716-13;O60716-11;O60716-10;O60716-9;O60716-16;O60716-15;O60716-21;O60716-19;O60716-14;O60716-12;O60716-18;O60716-17;O60716-24;O60716-23;O60716-22;O60716-20;O60716-3;O60716-5;O60716;O60716-2;O60716-8;O60716-7;O60716-4;O60716-6	256;256;256;256;256;256;209;209;256;256;209;209;209;209;209;209;310;310;310;310;310;310;310;310	O60716-13;O60716-3	O60716-3	Catenin delta-1	CTNND1	1	0.975957	0.564234	0.830165	0.889532	0.565065	0.860975	0.000337448	0.366925	0.13508	0.000224241							1			1
O60716-13;O60716-11;O60716-10;O60716-9;O60716-16;O60716-15;O60716-21;O60716-19;O60716-14;O60716-12;O60716-18;O60716-17;O60716-24;O60716-23;O60716-22;O60716-20;O60716-29;O60716-27;O60716-26;O60716-25;O60716-32;O60716-31;O60716-30;O60716-28;O60716-3;O60716-5;O60716;O60716-2;O60716-8;O60716-7;O60716-4;O60716-6	804;810;804;810;804;810;757;763;804;810;757;763;757;763;757;763;535;541;535;541;535;541;535;541;864;858;864;858;858;864;864;858	O60716-13;O60716-3	O60716-3	Catenin delta-1	CTNND1	1	1.15745	0.86707	0.820953	0.799191	0.828095	0.33636	0.262908	0.211341	0.0580868	0.00438367
O60716-13;O60716-11;O60716-10;O60716-9;O60716-16;O60716-15;O60716-21;O60716-19;O60716-14;O60716-12;O60716-18;O60716-17;O60716-24;O60716-23;O60716-22;O60716-20;O60716-29;O60716-27;O60716-26;O60716-25;O60716-32;O60716-31;O60716-30;O60716-28;O60716-3;O60716-5;O60716;O60716-2;O60716-8;O60716-7;O60716-4;O60716-6	797;803;797;803;797;803;750;756;797;803;750;756;750;756;750;756;528;534;528;534;528;534;528;534;857;851;857;851;851;857;857;851	O60716-13;O60716-3	O60716-3	Catenin delta-1	CTNND1	1	0.890308	0.77586	0.81335	0.949895	0.809157	0.608886	0.212082	0.342636	0.875904	0.202996
O60716-13;O60716-11;O60716-10;O60716-9;O60716-16;O60716-15;O60716-21;O60716-19;O60716-14;O60716-12;O60716-18;O60716-17;O60716-24;O60716-23;O60716-22;O60716-20;O60716-3;O60716-5;O60716;O60716-2;O60716-8;O60716-7;O60716-4;O60716-6	176;176;176;176;176;176;129;129;176;176;129;129;129;129;129;129;230;230;230;230;230;230;230;230	O60716-13;O60716-3	O60716-3	Catenin delta-1	CTNND1	1	1.04527	0.771878	0.749804	0.786325	0.717284	0.890364	0.169104	0.18062	0.322527	0.159939
O60716-13;O60716-11;O60716-10;O60716-9;O60716-16;O60716-15;O60716-21;O60716-19;O60716-14;O60716-12;O60716-18;O60716-17;O60716-24;O60716-23;O60716-22;O60716-20;O60716-29;O60716-27;O60716-26;O60716-25;O60716-32;O60716-31;O60716-30;O60716-28;O60716-3;O60716-5;O60716;O60716-2;O60716-8;O60716-7;O60716-4;O60716-6	563;563;563;563;563;563;516;516;563;563;516;516;516;516;516;516;294;294;294;294;294;294;294;294;617;617;617;617;617;617;617;617	O60716-13;O60716-3	O60716-3	Catenin delta-1	CTNND1	1	1.04166	0.954059	0.64285	0.717715	0.719328	0.887094	0.903635	0.196737	0.345295	0.0170067
O60716-13;O60716-11;O60716-10;O60716-9;O60716-16;O60716-15;O60716-14;O60716-12	5;5;5;5;5;5;5;5	O60716-13	O60716-13	Catenin delta-1	CTNND1	1	1.08116	0.571281	0.574742	0.642112	0.616083	0.23262	0.025768	0.126946	0.166395	0.0536491							1
O60716-13;O60716-11;O60716-10;O60716-9;O60716-16;O60716-15;O60716-21;O60716-19;O60716-14;O60716-12;O60716-18;O60716-17;O60716-24;O60716-23;O60716-22;O60716-20;O60716-29;O60716-27;O60716-26;O60716-25;O60716-32;O60716-31;O60716-30;O60716-28;O60716-3;O60716-5;O60716;O60716-2;O60716-8;O60716-7;O60716-4;O60716-6	808;814;808;814;808;814;761;767;808;814;761;767;761;767;761;767;539;545;539;545;539;545;539;545;868;862;868;862;862;868;868;862	O60716-13;O60716-3	O60716-3	Catenin delta-1	CTNND1
O60716-3;O60716-5;O60716;O60716-2;O60716-8;O60716-7;O60716-4;O60716-6	38;38;38;38;38;38;38;38	O60716-3	O60716-3	Catenin delta-1	CTNND1
O60716-13;O60716-11;O60716-10;O60716-9;O60716-16;O60716-15;O60716-14;O60716-12	7;7;7;7;7;7;7;7	O60716-13	O60716-13	Catenin delta-1	CTNND1
O60716-13;O60716-11;O60716-10;O60716-9;O60716-16;O60716-15;O60716-21;O60716-19;O60716-14;O60716-12;O60716-18;O60716-17;O60716-24;O60716-23;O60716-22;O60716-20;O60716-29;O60716-27;O60716-26;O60716-25;O60716-32;O60716-31;O60716-30;O60716-28;O60716-3;O60716-5;O60716;O60716-2;O60716-8;O60716-7;O60716-4;O60716-6	557;557;557;557;557;557;510;510;557;557;510;510;510;510;510;510;288;288;288;288;288;288;288;288;611;611;611;611;611;611;611;611	O60716-13;O60716-3	O60716-3	Catenin delta-1	CTNND1
O60716-13;O60716-11;O60716-10;O60716-9;O60716-16;O60716-15;O60716-21;O60716-19;O60716-14;O60716-12;O60716-18;O60716-17;O60716-24;O60716-23;O60716-22;O60716-20;O60716-3;O60716-5;O60716;O60716-2;O60716-8;O60716-7;O60716-4;O60716-6	85;85;85;85;85;85;38;38;85;85;38;38;38;38;38;38;139;139;139;139;139;139;139;139	O60716-13;O60716-3	O60716-3	Catenin delta-1	CTNND1
O60716-13;O60716-11;O60716-10;O60716-9;O60716-16;O60716-15;O60716-21;O60716-19;O60716-14;O60716-12;O60716-18;O60716-17;O60716-24;O60716-23;O60716-22;O60716-20;O60716-29;O60716-27;O60716-26;O60716-25;O60716-32;O60716-31;O60716-30;O60716-28;O60716-3;O60716-5;O60716;O60716-2;O60716-8;O60716-7;O60716-4;O60716-6	590;596;590;596;590;596;543;549;590;596;543;549;543;549;543;549;321;327;321;327;321;327;321;327;650;644;650;644;644;650;650;644	O60716-13;O60716-3	O60716-3	Catenin delta-1	CTNND1
O60716-13;O60716-11;O60716-10;O60716-9;O60716-21;O60716-19;O60716-18;O60716-17;O60716-29;O60716-27;O60716-26;O60716-25;O60716-3;O60716-5;O60716;O60716-2	846;852;846;852;799;805;799;805;577;583;577;583;906;900;906;900	O60716-13;O60716-3	O60716-3	Catenin delta-1	CTNND1
P17812;P17812-2	562;331	P17812	P17812	CTP synthase 1	CTPS1	1	1.01237	0.745238	0.859469	0.868682	0.751327	0.868527	0.0381447	0.323181	0.217762	0.102876
P17812;P17812-2	575;344	P17812	P17812	CTP synthase 1	CTPS1
P17812;P17812-2	578;347	P17812	P17812	CTP synthase 1	CTPS1
Q6PD62	970	Q6PD62	Q6PD62	RNA polymerase-associated protein CTR9 homolog	CTR9	1	0.906802	0.785909	0.870007	0.910836	0.809517	0.347588	0.00392287	0.339015	7.77586e-05	0.0132106
Q6PD62	1043	Q6PD62	Q6PD62	RNA polymerase-associated protein CTR9 homolog	CTR9
Q6PD62	1081	Q6PD62	Q6PD62	RNA polymerase-associated protein CTR9 homolog	CTR9
Q6PD62	1085	Q6PD62	Q6PD62	RNA polymerase-associated protein CTR9 homolog	CTR9
Q6PD62	1097	Q6PD62	Q6PD62	RNA polymerase-associated protein CTR9 homolog	CTR9
Q6PD62	925	Q6PD62	Q6PD62	RNA polymerase-associated protein CTR9 homolog	CTR9
Q6GPI1;P17538	164;164	Q6GPI1	Q6GPI1	Chymotrypsinogen B2;Chymotrypsin B2 chain A;Chymotrypsin B2 chain B;Chymotrypsin B2 chain C;Chymotrypsinogen B;Chymotrypsin B chain A;Chymotrypsin B chain B;Chymotrypsin B chain C	CTRB2;CTRB1
Q14247;Q14247-3;Q14247-2	411;374;374	Q14247;Q14247-3	Q14247	Src substrate cortactin	CTTN	1	1.11325	1.2342	1.23193	1.23268	1.15963	0.0772456	0.347162	0.298908	0.114959	0.194292
Q14247;Q14247-3;Q14247-2	405;368;368	Q14247;Q14247-3	Q14247	Src substrate cortactin	CTTN	1	1.14104	1.26513	1.15828	1.17367	1.34569	0.482129	0.334912	0.573349	0.449272	0.0474267
Q14247;Q14247-3;Q14247-2	399;362;362	Q14247;Q14247-3	Q14247	Src substrate cortactin	CTTN	1	1.10485	1.07657	1.12307	1.12731	1.00658	4.87075e-06	0.696389	0.378167	0.369331	0.887048
Q14247;Q14247-3;Q14247-2	150;150;150	Q14247;Q14247-3	Q14247	Src substrate cortactin	CTTN	1	1.22166	1.32296	1.03166	0.984331	1.18773	0.747088	0.41418	0.965352	0.980829	0.556591
Q14247;Q14247-3;Q14247-2	113;113;113	Q14247;Q14247-3	Q14247	Src substrate cortactin	CTTN	1	0.948885	1.64471	0.979016	0.815246	1.65036	0.842416	0.0412785	0.949186	0.493334	0.00222241		1			1
Q14247;Q14247-3;Q14247-2	401;364;364	Q14247;Q14247-3	Q14247	Src substrate cortactin	CTTN	1	1.18431	0.753824	0.905706	1.12468	0.771779	0.36203	0.0747209	0.513722	0.52781	0.026794
Q14247	298	Q14247	Q14247	Src substrate cortactin	CTTN	1	0.982791	1.38316	0.850642	0.95416	1.17245	0.937352	0.100753	0.574377	0.831653	0.0186517
Q14247;Q14247-3;Q14247-2	418;381;381	Q14247;Q14247-3	Q14247	Src substrate cortactin	CTTN	1	0.798025	0.744611	0.846227	0.797746	0.767912	0.505601	0.382307	0.545319	0.464176	0.410602
Q14247;Q14247-3;Q14247-2	117;117;117	Q14247;Q14247-3	Q14247	Src substrate cortactin	CTTN	1	0.809437	1.22128	0.830265	0.845286	1.16474	0.0874331	0.456669	0.361469	0.493198	0.595312
Q14247;Q14247-3;Q14247-2	47;47;47	Q14247;Q14247-3	Q14247	Src substrate cortactin	CTTN	1	1.09376	1.06603	0.822359	0.907361	0.971161	0.85427	0.662958	0.734928	0.874275	0.872948
Q14247	261	Q14247	Q14247	Src substrate cortactin	CTTN	1	1.06804	1.06247	0.718944	0.717178	0.897901	0.837555	0.77284	0.442609	0.438499	0.331396
Q14247-3;Q14247-2	261;261	Q14247-3	Q14247-3	Src substrate cortactin	CTTN	1	0.970913	0.963847	0.611489	0.626916	0.761457	0.917609	0.894856	0.190809	0.221815	4.48833e-05
Q14247	277	Q14247	Q14247	Src substrate cortactin	CTTN
Q14247;Q14247-3;Q14247-2	224;224;224	Q14247;Q14247-3	Q14247	Src substrate cortactin	CTTN
Q14247;Q14247-3;Q14247-2	187;187;187	Q14247;Q14247-3	Q14247	Src substrate cortactin	CTTN
Q14247;Q14247-3;Q14247-2	332;295;295	Q14247;Q14247-3	Q14247	Src substrate cortactin	CTTN
Q14247;Q14247-3;Q14247-2	323;286;286	Q14247;Q14247-3	Q14247	Src substrate cortactin	CTTN
Q8WZ74	280	Q8WZ74	Q8WZ74	Cortactin-binding protein 2	CTTNBP2
Q9P2B4	563	Q9P2B4	Q9P2B4	CTTNBP2 N-terminal-like protein	CTTNBP2NL	1	0.934069	1.56703	1.46903	1.27607	1.49804	0.305889	0.0300815	0.0718959	0.00848275	0.0589717		1
Q9P2B4	560	Q9P2B4	Q9P2B4	CTTNBP2 N-terminal-like protein	CTTNBP2NL	1	0.982896	1.96009	1.41658	1.43244	1.89456	0.723335	0.0102482	0.00366803	0.0617256	0.00514915		1			1
Q9P2B4	481	Q9P2B4	Q9P2B4	CTTNBP2 N-terminal-like protein	CTTNBP2NL	1	1.27588	1.07876	1.33813	1.47618	1.38115	0.442999	0.821667	0.301897	0.268889	0.524141
Q9P2B4	557	Q9P2B4	Q9P2B4	CTTNBP2 N-terminal-like protein	CTTNBP2NL	1	0.949227	1.42212	1.05199	1.16741	1.33028	0.662509	0.0929873	0.630456	0.317067	0.0944877
Q9P2B4	444	Q9P2B4	Q9P2B4	CTTNBP2 N-terminal-like protein	CTTNBP2NL	1	1.03971	0.976073	1.04262	0.992806	0.907962	0.617996	0.46773	0.69441	0.924292	0.0183996
Q9P2B4	549	Q9P2B4	Q9P2B4	CTTNBP2 N-terminal-like protein	CTTNBP2NL	1	1.10958	1.02167	0.968555	1.14919	0.908021	0.290361	0.814817	0.802167	0.0714735	0.2832
Q9P2B4	568	Q9P2B4	Q9P2B4	CTTNBP2 N-terminal-like protein	CTTNBP2NL	1	0.959777	0.514533	0.789531	0.828452	0.578074	0.563944	0.00026243	0.00582661	0.0808701	0.000870015							1			1
Q9P2B4	523	Q9P2B4	Q9P2B4	CTTNBP2 N-terminal-like protein	CTTNBP2NL	1	0.84079	0.870153	0.762987	0.754086	0.788188	0.283763	0.194993	0.0923994	0.0484987	0.218307
Q9P2B4	488	Q9P2B4	Q9P2B4	CTTNBP2 N-terminal-like protein	CTTNBP2NL
Q9P2B4	443	Q9P2B4	Q9P2B4	CTTNBP2 N-terminal-like protein	CTTNBP2NL
Q7Z7A3	332	Q7Z7A3	Q7Z7A3	Cytoplasmic tRNA 2-thiolation protein 1	CTU1
Q2VPK5;Q2VPK5-5;Q2VPK5-3	419;419;332	Q2VPK5	Q2VPK5	Cytoplasmic tRNA 2-thiolation protein 2	CTU2	1	1.36499	1.10993	1.25332	1.28855	1.25368	0.130852	0.539288	0.245875	0.258832	0.45209
Q2VPK5;Q2VPK5-3	508;421	Q2VPK5	Q2VPK5	Cytoplasmic tRNA 2-thiolation protein 2	CTU2
Q2VPK5;Q2VPK5-5;Q2VPK5-3	435;435;348	Q2VPK5	Q2VPK5	Cytoplasmic tRNA 2-thiolation protein 2	CTU2
Q2VPK5;Q2VPK5-5;Q2VPK5-3	428;428;341	Q2VPK5	Q2VPK5	Cytoplasmic tRNA 2-thiolation protein 2	CTU2
Q9NWM3;Q9NWM3-2	345;317	Q9NWM3	Q9NWM3	CUE domain-containing protein 1	CUEDC1	1	0.693454	0.935719	0.786506	0.812048	0.844247	0.0128953	0.241489	0.0174144	0.163927	0.066491
Q9NWM3;Q9NWM3-2	327;299	Q9NWM3	Q9NWM3	CUE domain-containing protein 1	CUEDC1
Q13616	72	Q13616	Q13616	Cullin-1	CUL1
Q13618;Q13618-3;Q13618-2	737;671;713	Q13618	Q13618	Cullin-3	CUL3	1	1.00001	0.679523	0.89899	0.825303	0.71839	0.999856	0.00117641	0.281771	0.0455589	0.0208425
Q13618;Q13618-3	10;10	Q13618	Q13618	Cullin-3	CUL3
Q13618;Q13618-3;Q13618-2	585;519;561	Q13618	Q13618	Cullin-3	CUL3
Q13619	10	Q13619	Q13619	Cullin-4A	CUL4A	1	0.710612	1.13906	0.997648	0.858385	1.1094	0.0199268	0.182231	0.985803	0.354882	0.149592
Q13620-1;Q13620	31;49	Q13620-1	Q13620-1	Cullin-4B	CUL4B	1	1.14858	0.920731	1.05253	1.02569	0.929875	0.461231	0.41129	0.362978	0.656742	0.361616
Q13620-1;Q13620	151;169	Q13620-1	Q13620-1	Cullin-4B	CUL4B	1	0.995617	1.08985	1.03576	0.87249	0.949485	0.971168	0.524967	0.842014	0.256622	0.765607
Q13620-1;Q13620	30;48	Q13620-1	Q13620-1	Cullin-4B	CUL4B	1	0.98644	0.971209	0.971334	0.960364	0.998834	0.729931	0.695935	0.130472	0.221858	0.95343
Q13620-1;Q13620	175;193	Q13620-1	Q13620-1	Cullin-4B	CUL4B	1	0.980437	0.449187	0.766837	0.794814	0.47696	0.867667	0.000634054	0.0455628	0.00729103	1.16159e-05							1			1
Q13620-1;Q13620	51;69	Q13620-1	Q13620-1	Cullin-4B	CUL4B
Q13620-1;Q13620	66;84	Q13620-1	Q13620-1	Cullin-4B	CUL4B
Q13620-1;Q13620	127;145	Q13620-1	Q13620-1	Cullin-4B	CUL4B
Q13620-1;Q13620	128;146	Q13620-1	Q13620-1	Cullin-4B	CUL4B
Q13620-1	8	Q13620-1	Q13620-1	Cullin-4B	CUL4B
Q13620-1;Q13620	35;53	Q13620-1	Q13620-1	Cullin-4B	CUL4B
Q13620-1;Q13620	67;85	Q13620-1	Q13620-1	Cullin-4B	CUL4B
Q13620-1	4	Q13620-1	Q13620-1	Cullin-4B	CUL4B
Q93034	34	Q93034	Q93034	Cullin-5	CUL5
Q14999;Q14999-2	339;423	Q14999	Q14999	Cullin-7	CUL7	1	0.905704	1.01854	1.17988	1.07173	1.0937	0.000883962	0.813006	0.0864031	0.0303953	0.312427
Q14999;Q14999-2	619;703	Q14999	Q14999	Cullin-7	CUL7	1	0.921297	1.1235	1.06467	1.18265	1.15366	0.295538	0.110584	0.0883802	0.0103657	0.0337109
Q14999;Q14999-2	1129;1213	Q14999	Q14999	Cullin-7	CUL7	1	1.04268	0.973936	0.950129	1.04807	1.01387	0.696334	0.657243	0.548035	0.623114	0.910077
Q14999;Q14999-2	1115;1199	Q14999	Q14999	Cullin-7	CUL7	1	0.806139	0.697102	0.871881	0.739312	0.604223	0.0532605	0.0474094	0.438571	0.0222991	0.00555544										1
Q14999;Q14999-2	1124;1208	Q14999	Q14999	Cullin-7	CUL7
Q14999;Q14999-2	350;434	Q14999	Q14999	Cullin-7	CUL7
Q8IWT3;Q8IWT3-3	1457;1347	Q8IWT3	Q8IWT3	Cullin-9	CUL9	1	1.03787	1.13632	1.15094	0.945804	0.893591	0.709412	0.399484	0.067248	0.339574	0.288824
Q8IWT3;Q8IWT3-3	976;866	Q8IWT3	Q8IWT3	Cullin-9	CUL9
Q8IWT3;Q8IWT3-3	930;820	Q8IWT3	Q8IWT3	Cullin-9	CUL9
P39880;P39880-3;P39880-5;P39880-2;P39880-4;P39880-6	1059;1070;1003;1037;957;901	P39880	P39880	Homeobox protein cut-like 1	CUX1	1	0.995699	1.36636	1.45606	1.26434	1.88364	0.979233	0.165209	0.0899297	0.0158385	0.0914359
P39880;P39880-3;P39880-5;P39880-2;P39880-4;P39880-6	1321;1332;1265;1299;1219;1163	P39880	P39880	Homeobox protein cut-like 1	CUX1	1	1.13355	1.01644	1.29998	1.22846	1.08159	0.154444	0.508191	0.0824494	0.0500794	0.0784086
P39880;P39880-3;P39880-5;P39880-2;P39880-4;P39880-6	1270;1281;1214;1248;1168;1112	P39880	P39880	Homeobox protein cut-like 1	CUX1	1	1.06961	0.808986	0.870579	0.750148	0.648179	0.740951	0.140576	0.424423	0.0275826	0.00406721										1
P39880;P39880-3;P39880-5;P39880-2;P39880-4;P39880-6	887;898;831;865;785;729	P39880	P39880	Homeobox protein cut-like 1	CUX1
P39880;P39880-3;P39880-5;P39880-2	425;436;425;425	P39880	P39880	Homeobox protein cut-like 1	CUX1
P39880;P39880-3;P39880-5;P39880-2;P39880-4;P39880-6	1454;1465;1398;1432;1352;1296	P39880	P39880	Homeobox protein cut-like 1	CUX1
Q9P013	31	Q9P013	Q9P013	Spliceosome-associated protein CWC15 homolog	CWC15	1	1.01529	1.17931	0.830261	0.896967	1.3829	0.862266	0.27679	0.395504	0.586838	0.035579
Q9HCG8	829	Q9HCG8	Q9HCG8	Pre-mRNA-splicing factor CWC22 homolog	CWC22	1	0.866226	0.871945	1.04391	0.929279	1.01416	0.305688	0.207272	0.0955364	0.431489	0.807368
Q9HCG8	28	Q9HCG8	Q9HCG8	Pre-mRNA-splicing factor CWC22 homolog	CWC22	1	0.949572	0.601614	0.89102	0.897015	0.616519	0.69409	0.00152697	0.0771481	0.0080634	0.00642642							1			1
Q9HCG8	903	Q9HCG8	Q9HCG8	Pre-mRNA-splicing factor CWC22 homolog	CWC22	1	0.959007	0.756525	0.872873	0.931395	0.868626	0.432691	0.0018055	0.0903083	0.365201	0.0483801
Q9HCG8	61	Q9HCG8	Q9HCG8	Pre-mRNA-splicing factor CWC22 homolog	CWC22	1	0.924241	0.639136	0.650512	0.654217	0.586286	0.756802	0.0135954	0.200454	0.00906735	0.00517332							1		1	1
Q9HCG8	866	Q9HCG8	Q9HCG8	Pre-mRNA-splicing factor CWC22 homolog	CWC22
Q9HCG8	91	Q9HCG8	Q9HCG8	Pre-mRNA-splicing factor CWC22 homolog	CWC22
Q9HCG8	93	Q9HCG8	Q9HCG8	Pre-mRNA-splicing factor CWC22 homolog	CWC22
Q9HCG8	831	Q9HCG8	Q9HCG8	Pre-mRNA-splicing factor CWC22 homolog	CWC22
Q9HCG8	39	Q9HCG8	Q9HCG8	Pre-mRNA-splicing factor CWC22 homolog	CWC22
Q9HCG8	892	Q9HCG8	Q9HCG8	Pre-mRNA-splicing factor CWC22 homolog	CWC22
Q9HCG8	786	Q9HCG8	Q9HCG8	Pre-mRNA-splicing factor CWC22 homolog	CWC22
Q9HCG8	792	Q9HCG8	Q9HCG8	Pre-mRNA-splicing factor CWC22 homolog	CWC22
Q9NXE8	316	Q9NXE8	Q9NXE8	Pre-mRNA-splicing factor CWC25 homolog	CWC25
Q9NXE8	318	Q9NXE8	Q9NXE8	Pre-mRNA-splicing factor CWC25 homolog	CWC25
Q9NXE8	217	Q9NXE8	Q9NXE8	Pre-mRNA-splicing factor CWC25 homolog	CWC25
Q9NXE8	218	Q9NXE8	Q9NXE8	Pre-mRNA-splicing factor CWC25 homolog	CWC25
Q9NXE8	337	Q9NXE8	Q9NXE8	Pre-mRNA-splicing factor CWC25 homolog	CWC25
Q9NXE8;Q9NXE8-2	410;63	Q9NXE8	Q9NXE8	Pre-mRNA-splicing factor CWC25 homolog	CWC25
Q9NXE8	293	Q9NXE8	Q9NXE8	Pre-mRNA-splicing factor CWC25 homolog	CWC25
Q9NXE8	295	Q9NXE8	Q9NXE8	Pre-mRNA-splicing factor CWC25 homolog	CWC25
Q69YN2;Q69YN2-3	304;167	Q69YN2	Q69YN2	CWF19-like protein 1	CWF19L1
Q2TBE0;Q2TBE0-2;Q2TBE0-3	479;479;479	Q2TBE0	Q2TBE0	CWF19-like protein 2	CWF19L2	1	1.38137	0.85463	1.26313	1.1412	0.949026	0.106623	0.0135448	0.206718	0.023473	0.311032
A2AJT9;A2AJT9-3;A2AJT9-2	192;192;192	A2AJT9	A2AJT9	Uncharacterized protein CXorf23	CXorf23	1	1.00029	1.76776	1.19664	1.17486	1.60209	0.995012	0.0154627	0.0158131	0.0429459	0.022596		1			1
A2AJT9;A2AJT9-3;A2AJT9-2	139;139;139	A2AJT9	A2AJT9	Uncharacterized protein CXorf23	CXorf23	1	1.04615	0.943309	1.10848	1.06559	1.02566	0.118002	0.447587	0.0137056	0.0396756	0.721509
A2AJT9;A2AJT9-3;A2AJT9-2	17;17;17	A2AJT9	A2AJT9	Uncharacterized protein CXorf23	CXorf23	1	0.93906	1.02623	0.965423	0.985803	1.05699	0.275031	0.729102	0.607222	0.887138	0.470581
A2AJT9;A2AJT9-3;A2AJT9-2	100;100;100	A2AJT9	A2AJT9	Uncharacterized protein CXorf23	CXorf23	1	0.942714	0.764631	0.888163	0.875104	0.788282	0.605263	0.0422976	0.297395	0.138605	0.0813228
A2AJT9;A2AJT9-3;A2AJT9-2	78;78;78	A2AJT9	A2AJT9	Uncharacterized protein CXorf23	CXorf23
A2AJT9;A2AJT9-3;A2AJT9-2	80;80;80	A2AJT9	A2AJT9	Uncharacterized protein CXorf23	CXorf23
A2AJT9;A2AJT9-3;A2AJT9-2	15;15;15	A2AJT9	A2AJT9	Uncharacterized protein CXorf23	CXorf23
Q8TB03;Q8TB03-2	314;195	Q8TB03	Q8TB03	Uncharacterized protein CXorf38	CXorf38
Q9P0U4;Q9P0U4-2	224;224	Q9P0U4	Q9P0U4	CXXC-type zinc finger protein 1	CXXC1	1	0.944994	1.06035	1.09049	0.953007	1.00575	0.166797	0.0488602	0.463132	0.67229	0.918384
Q9P0U4;Q9P0U4-2	138;138	Q9P0U4	Q9P0U4	CXXC-type zinc finger protein 1	CXXC1	1	1.07593	0.724627	0.870573	1.05025	0.865873	0.134028	0.0281148	0.0593124	0.593215	0.450009
Q9P0U4;Q9P0U4-2	142;142	Q9P0U4	Q9P0U4	CXXC-type zinc finger protein 1	CXXC1
Q9P0U4;Q9P0U4-2	143;143	Q9P0U4	Q9P0U4	CXXC-type zinc finger protein 1	CXXC1
Q7LFL8	53	Q7LFL8	Q7LFL8	CXXC-type zinc finger protein 5	CXXC5	1	1.27774	1.38657	1.45639	1.47152	1.34482	0.209403	0.179519	0.150005	0.221718	0.378439
Q7LFL8	72	Q7LFL8	Q7LFL8	CXXC-type zinc finger protein 5	CXXC5	1	0.926827	0.91859	0.719005	0.835736	1.02269	0.776343	0.669182	0.244678	0.680553	0.911949
Q7LFL8	48	Q7LFL8	Q7LFL8	CXXC-type zinc finger protein 5	CXXC5
O43169	19	O43169	O43169	Cytochrome b5 type B	CYB5B
O43169	33	O43169	O43169	Cytochrome b5 type B	CYB5B
Q53TN4;Q53TN4-3	285;227	Q53TN4	Q53TN4	Cytochrome b reductase 1	CYBRD1	1	0.960467	1.37423	0.858959	1.00792	0.999498	0.798301	0.0124451	0.366629	0.966514	0.996709
Q53TN4;Q53TN4-3	284;226	Q53TN4	Q53TN4	Cytochrome b reductase 1	CYBRD1	1	0.874925	1.33163	0.810045	0.851352	1.03582	0.664042	0.158825	0.413481	0.621551	0.767805
Q7L576;Q7L576-2;Q7L576-3	1234;803;428	Q7L576	Q7L576	Cytoplasmic FMR1-interacting protein 1	CYFIP1
Q7L576;Q96F07;Q7L576-2;Q7L576-3;Q96F07-2	1068;1092;637;262;1067	Q7L576	Q7L576	Cytoplasmic FMR1-interacting protein 1;Cytoplasmic FMR1-interacting protein 2	CYFIP1;CYFIP2
Q9NQC7;Q9NQC7-2	399;396	Q9NQC7	Q9NQC7	Ubiquitin carboxyl-terminal hydrolase CYLD	CYLD	1	1.06126	0.786045	1.08564	1.10548	0.84615	0.479653	0.00060884	0.241802	0.125818	0.00259767
Q99418;Q99418-2	58;58	Q99418	Q99418	Cytohesin-2	CYTH2
Q86T65;Q86T65-4	656;656	Q86T65	Q86T65	Disheveled-associated activator of morphogenesis 2	DAAM2	1	1.26328	1.3693	0.869047	1.06412	1.063	0.508777	0.161238	0.40753	0.841459	0.696654
Q86T65;Q86T65-4	657;657	Q86T65	Q86T65	Disheveled-associated activator of morphogenesis 2	DAAM2
P98082;P98082-3;P98082-2	723;702;505	P98082	P98082	Disabled homolog 2	DAB2	1	0.9874	6.29419	2.08017	1.18739	7.1585	0.801455	0.00238578	0.0030939	0.321052	0.00235094		1	1		1
P98082;P98082-3	401;380	P98082	P98082	Disabled homolog 2	DAB2	1	1.1417	1.37646	1.31591	1.32551	1.37816	0.537967	0.265003	0.210665	0.162377	0.204835
P98082;P98082-3	394;373	P98082	P98082	Disabled homolog 2	DAB2	1	1.28108	0.867047	0.945982	1.02212	0.93905	0.439045	0.358167	0.500183	0.924395	0.762693
P98082;P98082-3;P98082-2	24;24;24	P98082	P98082	Disabled homolog 2	DAB2	1	0.729401	1.00798	0.926756	0.828414	1.01538	0.0311905	0.946883	0.823014	0.377272	0.707024
P98082;P98082-3	423;402	P98082	P98082	Disabled homolog 2	DAB2
P98082;P98082-3;P98082-2	2;2;2	P98082	P98082	Disabled homolog 2	DAB2
P98082;P98082-3	393;372	P98082	P98082	Disabled homolog 2	DAB2
P98082;P98082-3;P98082-2	678;657;460	P98082	P98082	Disabled homolog 2	DAB2
P98082;P98082-3	329;308	P98082	P98082	Disabled homolog 2	DAB2
Q5VWQ8;Q5VWQ8-2;Q5VWQ8-5;Q5VWQ8-3;Q5VWQ8-4	1108;984;1080;915;984	Q5VWQ8	Q5VWQ8	Disabled homolog 2-interacting protein	DAB2IP	1	0.886318	3.50826	1.96781	1.35708	4.26065	0.466547	0.00808725	0.0165015	0.311094	0.0025618		1	1		1
Q5VWQ8;Q5VWQ8-2;Q5VWQ8-5;Q5VWQ8-3;Q5VWQ8-4	995;871;967;802;871	Q5VWQ8	Q5VWQ8	Disabled homolog 2-interacting protein	DAB2IP	1	1.01335	1.62642	1.44828	1.2014	1.54713	0.778422	0.0259024	0.0716849	0.0700573	0.0159499		1			1
Q5VWQ8;Q5VWQ8-2;Q5VWQ8-5;Q5VWQ8-3;Q5VWQ8-4	895;771;867;702;771	Q5VWQ8	Q5VWQ8	Disabled homolog 2-interacting protein	DAB2IP	1	0.904474	1.95091	1.33101	1.04715	2.10151	0.308286	0.0249243	0.0401445	0.0900452	0.00072241		1			1
Q5VWQ8;Q5VWQ8-2;Q5VWQ8-5;Q5VWQ8-3;Q5VWQ8-4	747;623;719;554;623	Q5VWQ8	Q5VWQ8	Disabled homolog 2-interacting protein	DAB2IP	1	1.06593	0.996741	1.10471	1.09605	1.09972	0.762792	0.98024	0.389471	0.423701	0.556045
Q5VWQ8;Q5VWQ8-2;Q5VWQ8-5;Q5VWQ8-3;Q5VWQ8-4	978;854;950;785;854	Q5VWQ8	Q5VWQ8	Disabled homolog 2-interacting protein	DAB2IP	1	1.23036	0.911636	0.994721	1.10129	0.973282	0.516399	0.700171	0.972501	0.689963	0.818126
Q5VWQ8;Q5VWQ8-5	101;73	Q5VWQ8	Q5VWQ8	Disabled homolog 2-interacting protein	DAB2IP	1	0.890584	0.682243	0.832493	0.688575	0.659884	0.0571913	0.0693823	0.0634145	0.000514867	0.00470232										1
Q5VWQ8;Q5VWQ8-2;Q5VWQ8-5;Q5VWQ8-3;Q5VWQ8-4	910;786;882;717;786	Q5VWQ8	Q5VWQ8	Disabled homolog 2-interacting protein	DAB2IP
Q5VWQ8;Q5VWQ8-2;Q5VWQ8-5;Q5VWQ8-3;Q5VWQ8-4	950;826;922;757;826	Q5VWQ8	Q5VWQ8	Disabled homolog 2-interacting protein	DAB2IP
Q5VWQ8;Q5VWQ8-2;Q5VWQ8-5;Q5VWQ8-3;Q5VWQ8-4	874;750;846;681;750	Q5VWQ8	Q5VWQ8	Disabled homolog 2-interacting protein	DAB2IP
Q5VWQ8;Q5VWQ8-2;Q5VWQ8-5;Q5VWQ8-3;Q5VWQ8-4	702;578;674;509;578	Q5VWQ8	Q5VWQ8	Disabled homolog 2-interacting protein	DAB2IP
Q5VWQ8;Q5VWQ8-2;Q5VWQ8-5;Q5VWQ8-3;Q5VWQ8-4	1140;1016;1112;947;1016	Q5VWQ8	Q5VWQ8	Disabled homolog 2-interacting protein	DAB2IP
Q5VWQ8;Q5VWQ8-2;Q5VWQ8-5;Q5VWQ8-3;Q5VWQ8-4	730;606;702;537;606	Q5VWQ8	Q5VWQ8	Disabled homolog 2-interacting protein	DAB2IP
Q5VWQ8;Q5VWQ8-2;Q5VWQ8-5;Q5VWQ8-3;Q5VWQ8-4	799;675;771;606;675	Q5VWQ8	Q5VWQ8	Disabled homolog 2-interacting protein	DAB2IP
Q5VWQ8;Q5VWQ8-2;Q5VWQ8-5;Q5VWQ8-3;Q5VWQ8-4	935;811;907;742;811	Q5VWQ8	Q5VWQ8	Disabled homolog 2-interacting protein	DAB2IP
Q5VWQ8;Q5VWQ8-2;Q9UJF2-2;Q9UJF2	1168;1044;1260;1119	Q5VWQ8;Q9UJF2-2	Q9UJF2-2	Disabled homolog 2-interacting protein;Ras GTPase-activating protein nGAP	DAB2IP;RASAL2
Q9NYF0;Q9NYF0-2	566;529	Q9NYF0	Q9NYF0	Dapper homolog 1	DACT1
Q96B18	188	Q96B18	Q96B18	Dapper homolog 3	DACT3	1	0.937992	1.33326	1.15556	1.15073	1.36061	0.623315	0.0566664	0.315881	0.361094	0.137082
Q96B18	505	Q96B18	Q96B18	Dapper homolog 3	DACT3	1	1.28855	0.857499	1.10752	1.28512	0.941113	0.251514	0.483039	0.530892	0.253868	0.775183
Q96B18	520	Q96B18	Q96B18	Dapper homolog 3	DACT3	1	1.00858	0.960446	1.08574	1.04385	1.02431	0.94481	0.822174	0.735972	0.771694	0.814065
Q96B18	426	Q96B18	Q96B18	Dapper homolog 3	DACT3	1	0.987823	0.964171	1.06319	1.08659	1.07001	0.838949	0.432079	0.00135085	0.426642	0.562589
Q96B18	165	Q96B18	Q96B18	Dapper homolog 3	DACT3	1	0.972043	1.0749	0.969234	1.10659	1.09382	0.72519	0.617033	0.80573	0.165377	0.00154262
Q96B18	6	Q96B18	Q96B18	Dapper homolog 3	DACT3	1	0.939738	1.40093	0.852861	0.813846	1.60598	0.529662	0.0779905	0.170396	0.114564	0.0167337					1
Q96B18	10	Q96B18	Q96B18	Dapper homolog 3	DACT3
Q96B18	271	Q96B18	Q96B18	Dapper homolog 3	DACT3
Q96B18	429	Q96B18	Q96B18	Dapper homolog 3	DACT3
Q96B18	316	Q96B18	Q96B18	Dapper homolog 3	DACT3
Q96B18	270	Q96B18	Q96B18	Dapper homolog 3	DACT3
Q96B18	193	Q96B18	Q96B18	Dapper homolog 3	DACT3
Q96B18	428	Q96B18	Q96B18	Dapper homolog 3	DACT3
Q96B18	315	Q96B18	Q96B18	Dapper homolog 3	DACT3
Q14118	790	Q14118	Q14118	Dystroglycan;Alpha-dystroglycan;Beta-dystroglycan	DAG1	1	0.836166	1.39406	0.299859	0.578511	0.735322	0.548083	0.496123	0.000457622	0.152966	0.354247								1
Q3LXA3;Q3LXA3-2	350;350	Q3LXA3	Q3LXA3	Bifunctional ATP-dependent dihydroxyacetone kinase/FAD-AMP lyase (cyclizing);ATP-dependent dihydroxyacetone kinase;FAD-AMP lyase (cyclizing)	DAK
Q5D0E6;Q5D0E6-4;Q5D0E6-2	209;42;209	Q5D0E6	Q5D0E6	DALR anticodon-binding domain-containing protein 3	DALRD3
P51397	3	P51397	P51397	Death-associated protein 1	DAP	1	1.08871	0.648956	1.31488	1.36966	0.611173	0.59039	0.0957592	0.0201722	0.189108	0.098671
P51397	2	P51397	P51397	Death-associated protein 1	DAP	1	1.00815	0.455416	1.27475	1.18586	0.432938	0.923586	0.00131221	0.00432806	0.0547152	0.000784314							1			1
P51397	51	P51397	P51397	Death-associated protein 1	DAP
Q9UIK4	318	Q9UIK4	Q9UIK4	Death-associated protein kinase 2	DAPK2
Q9UIK4	349	Q9UIK4	Q9UIK4	Death-associated protein kinase 2	DAPK2
O43293	312	O43293	O43293	Death-associated protein kinase 3	DAPK3	1	1.03215	0.907504	0.959752	0.96862	0.866432	0.371559	0.0891779	0.353333	0.0135483	0.00268502
O43293	311	O43293	O43293	Death-associated protein kinase 3	DAPK3
P14868	52	P14868	P14868	Aspartate--tRNA ligase, cytoplasmic	DARS	1	1.35845	1.33694	1.24435	1.19534	1.27737	0.49301	0.512903	0.483524	0.523682	0.505983
P14868;P14868-2	249;149	P14868	P14868	Aspartate--tRNA ligase, cytoplasmic	DARS	1	1.06786	1.13061	1.0851	0.98812	1.01365	0.782409	0.621875	0.766828	0.971129	0.870483
Q9UER7;Q9UER7-3	709;634	Q9UER7	Q9UER7	Death domain-associated protein 6	DAXX	1	1.07134	0.746862	1.16018	1.08495	0.838426	0.762926	0.0406162	0.500039	0.764961	0.337612
Q9UER7;Q9UER7-3;Q9UER7-2	671;596;671	Q9UER7	Q9UER7	Death domain-associated protein 6	DAXX	1	0.992466	0.849891	1.08533	0.999599	0.929489	0.77257	0.137945	0.326102	0.991559	0.327194
Q9UER7;Q9UER7-3;Q9UER7-2;Q9UER7-5;Q9UER7-4	178;103;178;178;178	Q9UER7	Q9UER7	Death domain-associated protein 6	DAXX
Q9UER7;Q9UER7-3;Q9UER7-2	654;579;654	Q9UER7	Q9UER7	Death domain-associated protein 6	DAXX
Q9UER7;Q9UER7-3	688;613	Q9UER7	Q9UER7	Death domain-associated protein 6	DAXX
Q9UBU7	359	Q9UBU7	Q9UBU7	Protein DBF4 homolog A	DBF4	1	0.973748	0.819827	0.869735	0.858754	0.758562	0.343555	0.0248282	0.0166526	0.17849	0.000913492
Q16643;Q16643-3	5;5	Q16643;Q16643-3	Q16643	Drebrin	DBN1	1	1.06471	1.17854	1.34542	1.17019	1.21776	0.731687	0.120396	0.157297	0.174536	0.272991
Q16643;Q16643-2	312;314	Q16643;Q16643-2	Q16643	Drebrin	DBN1	1	1.35893	0.982575	1.32082	1.40368	0.949807	0.0107976	0.352184	0.0414396	0.0174691	0.00966957
Q16643;Q16643-2;Q16643-3	339;341;385	Q16643;Q16643-2;Q16643-3	Q16643	Drebrin	DBN1	1	0.976558	1.83072	1.24032	1.12808	1.76055	0.661976	0.00566799	0.00129335	0.0351904	0.00457397		1			1
Q16643;Q16643-2;Q16643-3	331;333;377	Q16643;Q16643-2;Q16643-3	Q16643	Drebrin	DBN1	1	1.04608	0.779991	1.15282	1.21402	0.809231	0.666977	0.02132	0.54252	0.156191	0.0208928
Q16643;Q16643-2;Q16643-3	381;383;427	Q16643;Q16643-2;Q16643-3	Q16643	Drebrin	DBN1	1	1.01029	1.1774	1.12348	1.12595	1.08821	0.678416	0.0157213	0.000414346	0.00561505	0.271222
Q16643-3	342	Q16643-3	Q16643-3	Drebrin	DBN1	1	1.04638	1.05767	1.06675	1.1765	1.10477	0.752861	0.621597	0.180037	0.378065	0.265237
Q16643;Q16643-2;Q16643-3	337;339;383	Q16643;Q16643-2;Q16643-3	Q16643	Drebrin	DBN1	1	0.977347	0.860641	0.997269	0.955867	0.844803	0.843932	0.0509599	0.979684	0.631841	0.125618
Q16643;Q16643-2;Q16643-3	142;144;142	Q16643;Q16643-2;Q16643-3	Q16643	Drebrin	DBN1	1	1.05339	0.724145	0.962369	0.95932	0.717059	0.241065	0.00788832	0.273077	0.150763	0.00330687
Q16643;Q16643-2;Q16643-3	601;603;647	Q16643;Q16643-2;Q16643-3	Q16643	Drebrin	DBN1
Q16643;Q16643-2;Q16643-3	272;274;272	Q16643;Q16643-2;Q16643-3	Q16643	Drebrin	DBN1
Q16643;Q16643-2;Q16643-3	141;143;141	Q16643;Q16643-2;Q16643-3	Q16643	Drebrin	DBN1
Q16643;Q16643-2	320;322	Q16643;Q16643-2	Q16643	Drebrin	DBN1
Q16643;Q16643-2;Q16643-3	346;348;392	Q16643;Q16643-2;Q16643-3	Q16643	Drebrin	DBN1
Q9H9R9;Q9H9R9-2;Q9H9R9-3	119;139;239	Q9H9R9	Q9H9R9	Dysbindin domain-containing protein 1	DBNDD1	1	1.30254	0.726725	0.691717	0.76001	0.720967	0.520299	0.116949	0.223691	0.263088	0.23442
Q9UJU6;Q9UJU6-5;Q9UJU6-2;Q9UJU6-3;Q9UJU6-4;Q9UJU6-6	270;167;271;279;176;222	Q9UJU6;Q9UJU6-2	Q9UJU6	Drebrin-like protein	DBNL	1	0.913379	1.503	1.61687	1.23928	1.41941	0.406098	0.0470781	0.0514059	0.273825	0.0397262		1
Q9UJU6;Q9UJU6-5;Q9UJU6-2;Q9UJU6-3;Q9UJU6-4;Q9UJU6-6	269;166;270;278;175;221	Q9UJU6;Q9UJU6-2	Q9UJU6	Drebrin-like protein	DBNL	1	0.886596	1.29286	1.43874	1.13819	1.32852	0.000172041	0.114584	0.101946	0.000575943	0.0959995
Q9UJU6;Q9UJU6-5;Q9UJU6-2;Q9UJU6-3;Q9UJU6-4;Q9UJU6-6	283;180;284;292;189;235	Q9UJU6;Q9UJU6-2	Q9UJU6	Drebrin-like protein	DBNL	1	1.0083	0.852456	1.05249	1.0762	0.901439	0.874014	0.0833396	0.264676	0.0118379	0.272198
Q9UJU6;Q9UJU6-5;Q9UJU6-2;Q9UJU6-3;Q9UJU6-4;Q9UJU6-6	274;171;275;283;180;226	Q9UJU6;Q9UJU6-2	Q9UJU6	Drebrin-like protein	DBNL	1	1.22238	0.822746	0.929607	1.0991	0.814026	0.309227	0.501151	0.418772	0.704907	0.509201
Q9UJU6;Q9UJU6-5;Q9UJU6-2;Q9UJU6-3;Q9UJU6-4;Q9UJU6-6	275;172;276;284;181;227	Q9UJU6;Q9UJU6-2	Q9UJU6	Drebrin-like protein	DBNL	1	1.16476	0.712908	0.896765	1.00285	0.732681	0.315384	0.00488424	0.379394	0.976026	0.142535
Q9UJU6;Q9UJU6-5;Q9UJU6-2;Q9UJU6-3;Q9UJU6-4	160;57;160;160;65	Q9UJU6;Q9UJU6-2	Q9UJU6	Drebrin-like protein	DBNL	1	0.94427	1.05662	0.874695	0.755423	1.10158	0.283896	0.647193	0.482217	0.00286562	0.641208
Q9UJU6;Q9UJU6-5;Q9UJU6-2;Q9UJU6-3;Q9UJU6-4;Q9UJU6-6	169;66;169;169;74;120	Q9UJU6;Q9UJU6-2	Q9UJU6	Drebrin-like protein	DBNL	1	0.945211	1.05913	0.795435	0.783169	0.738768	0.846664	0.830957	0.610488	0.563125	0.28943
Q9UJU6;Q9UJU6-5;Q9UJU6-2;Q9UJU6-3;Q9UJU6-4;Q9UJU6-6	291;188;292;300;197;243	Q9UJU6;Q9UJU6-2	Q9UJU6	Drebrin-like protein	DBNL	1	0.854272	0.715391	0.776391	0.767916	0.754108	0.148344	0.00120751	0.120698	0.00966963	0.0582602
Q9UJU6;Q9UJU6-5	232;129	Q9UJU6	Q9UJU6	Drebrin-like protein	DBNL	1	1.05102	0.513428	0.633454	0.746517	0.510256	0.744602	0.00413446	0.0406128	0.0530818	0.00392656							1	1		1
Q9UJU6;Q9UJU6-5;Q9UJU6-2;Q9UJU6-3;Q9UJU6-4	141;38;141;141;46	Q9UJU6;Q9UJU6-2	Q9UJU6	Drebrin-like protein	DBNL
Q9UJU6-2;Q9UJU6-3;Q9UJU6-4;Q9UJU6-6	232;232;137;183	Q9UJU6-2	Q9UJU6-2	Drebrin-like protein	DBNL
Q9UJU6-2;Q9UJU6-3;Q9UJU6-4;Q9UJU6-6	235;235;140;186	Q9UJU6-2	Q9UJU6-2	Drebrin-like protein	DBNL
Q9UJU6;Q9UJU6-5;Q9UJU6-2;Q9UJU6-3;Q9UJU6-4;Q9UJU6-6	271;168;272;280;177;223	Q9UJU6;Q9UJU6-2	Q9UJU6	Drebrin-like protein	DBNL
Q9UJU6;Q9UJU6-5;Q9UJU6-2;Q9UJU6-3;Q9UJU6-4;Q9UJU6-6	295;192;296;304;201;247	Q9UJU6;Q9UJU6-2	Q9UJU6	Drebrin-like protein	DBNL
Q9UK59;Q9UK59-2	514;282	Q9UK59	Q9UK59	Lariat debranching enzyme	DBR1	1	1.05705	0.91794	0.934915	0.99926	0.887901	0.403152	0.445219	0.258889	0.978524	0.00196923
Q5QP82;Q5QP82-2	63;63	Q5QP82;Q5QP82-2	Q5QP82	DDB1- and CUL4-associated factor 10	DCAF10	1	1.23165	1.26686	1.40239	1.27422	1.44795	0.495035	0.591301	0.468821	0.628884	0.526917
Q5QP82	349	Q5QP82	Q5QP82	DDB1- and CUL4-associated factor 10	DCAF10	1	0.927234	2.22086	1.40109	1.17884	2.37211	0.442849	6.7041e-05	0.0120488	0.00614108	0.000300564		1			1
Q5QP82;Q5QP82-2	89;89	Q5QP82;Q5QP82-2	Q5QP82	DDB1- and CUL4-associated factor 10	DCAF10
Q5QP82;Q5QP82-2	92;92	Q5QP82;Q5QP82-2	Q5QP82	DDB1- and CUL4-associated factor 10	DCAF10
Q5QP82	367	Q5QP82	Q5QP82	DDB1- and CUL4-associated factor 10	DCAF10
Q5QP82-2	354	Q5QP82-2	Q5QP82-2	DDB1- and CUL4-associated factor 10	DCAF10
Q66K64	359	Q66K64	Q66K64	DDB1- and CUL4-associated factor 15	DCAF15
Q66K64	50	Q66K64	Q66K64	DDB1- and CUL4-associated factor 15	DCAF15
Q66K64	310	Q66K64	Q66K64	DDB1- and CUL4-associated factor 15	DCAF15
Q96JK2;Q96JK2-2;Q96JK2-3	497;415;496	Q96JK2	Q96JK2	DDB1- and CUL4-associated factor 5	DCAF5	1	1.09552	1.09937	1.21068	1.3356	1.41247	0.432967	0.160485	0.00326681	0.0743919	0.230898
Q96JK2;Q96JK2-2;Q96JK2-3	794;712;793	Q96JK2	Q96JK2	DDB1- and CUL4-associated factor 5	DCAF5	1	1.02834	0.967069	1.03102	1.08278	1.05594	0.57275	0.170591	0.278268	0.0901628	0.317851
Q96JK2;Q96JK2-2;Q96JK2-3	648;566;647	Q96JK2	Q96JK2	DDB1- and CUL4-associated factor 5	DCAF5
Q96JK2;Q96JK2-2;Q96JK2-3	496;414;495	Q96JK2	Q96JK2	DDB1- and CUL4-associated factor 5	DCAF5
Q58WW2-2;Q58WW2-4;Q58WW2-3;Q58WW2	870;910;941;850	Q58WW2-2	Q58WW2-2	DDB1- and CUL4-associated factor 6	DCAF6	1	1.07554	0.996836	1.03239	1.03195	0.921027	0.338041	0.929181	0.521763	0.532162	0.321059
P61962	84	P61962	P61962	DDB1- and CUL4-associated factor 7	DCAF7
Q8N8Z6	614	Q8N8Z6	Q8N8Z6	Discoidin, CUB and LCCL domain-containing protein 1	DCBLD1	1	1.0591	1.00648	0.898584	1.0437	0.881895	0.61487	0.961741	0.419999	0.759548	0.306513
Q8N8Z6	619	Q8N8Z6	Q8N8Z6	Discoidin, CUB and LCCL domain-containing protein 1	DCBLD1
Q8N8Z6;Q8N8Z6-2	513;513	Q8N8Z6	Q8N8Z6	Discoidin, CUB and LCCL domain-containing protein 1	DCBLD1
Q8N8Z6	635	Q8N8Z6	Q8N8Z6	Discoidin, CUB and LCCL domain-containing protein 1	DCBLD1
Q8N8Z6	602	Q8N8Z6	Q8N8Z6	Discoidin, CUB and LCCL domain-containing protein 1	DCBLD1
Q96PD2;Q96PD2-2	727;741	Q96PD2	Q96PD2	Discoidin, CUB and LCCL domain-containing protein 2	DCBLD2	1	0.974333	0.675529	0.500086	0.728321	0.516594	0.92123	0.231551	0.0146992	0.315029	0.00126449								1		1
Q96PD2;Q96PD2-2	724;738	Q96PD2	Q96PD2	Discoidin, CUB and LCCL domain-containing protein 2	DCBLD2
Q96PD2;Q96PD2-2	726;740	Q96PD2	Q96PD2	Discoidin, CUB and LCCL domain-containing protein 2	DCBLD2
Q96PD2;Q96PD2-2	632;646	Q96PD2	Q96PD2	Discoidin, CUB and LCCL domain-containing protein 2	DCBLD2
Q96JQ0	3055	Q96JQ0	Q96JQ0	Protocadherin-16	DCHS1
Q96JQ0	3058	Q96JQ0	Q96JQ0	Protocadherin-16	DCHS1
P27707	11	P27707	P27707	Deoxycytidine kinase	DCK	1	0.867454	1.84456	1.2525	1.20396	1.83688	0.120753	0.0520603	0.040414	0.1637	0.0343272					1
P27707	13	P27707	P27707	Deoxycytidine kinase	DCK
P27707	15	P27707	P27707	Deoxycytidine kinase	DCK
P27707	3	P27707	P27707	Deoxycytidine kinase	DCK
Q8N568;Q8N568-3;Q8N568-2	51;51;51	Q8N568;Q8N568-2	Q8N568	Serine/threonine-protein kinase DCLK2	DCLK2	1	0.991695	1.08479	1.23573	1.08779	1.04484	0.815289	0.616605	0.181327	0.186085	0.561499
Q8N568;Q8N568-3;Q8N568-2	55;55;55	Q8N568;Q8N568-2	Q8N568	Serine/threonine-protein kinase DCLK2	DCLK2	1	1.06178	1.1242	1.106	1.20307	1.16534	0.595621	0.155762	0.687736	0.0569001	0.119593
Q8N568;Q8N568-3;Q8N568-2	47;47;47	Q8N568;Q8N568-2	Q8N568	Serine/threonine-protein kinase DCLK2	DCLK2	1	1.08355	1.17196	1.09993	1.17143	1.05109	0.0710389	0.466626	0.000588823	0.0347749	0.753802
Q8N568;Q8N568-3	355;372	Q8N568	Q8N568	Serine/threonine-protein kinase DCLK2	DCLK2	1	1.00575	0.926939	1.05508	0.988371	0.975984	0.914453	0.214014	0.475599	0.566451	0.326483
Q8N568;Q8N568-2	320;320	Q8N568;Q8N568-2	Q8N568	Serine/threonine-protein kinase DCLK2	DCLK2	1	0.990227	0.943195	0.990198	1.06769	0.90098	0.703028	0.581855	0.919082	0.429096	0.429672
Q8N568;Q8N568-3;Q8N568-2	347;364;347	Q8N568;Q8N568-2	Q8N568	Serine/threonine-protein kinase DCLK2	DCLK2	1	1.03138	0.899417	0.939242	1.03638	0.916976	0.701199	0.260034	0.25266	0.65363	0.123544
Q8N568;Q8N568-3;Q8N568-2	61;61;61	Q8N568;Q8N568-2	Q8N568	Serine/threonine-protein kinase DCLK2	DCLK2	1	0.932685	1.10866	0.786246	0.834213	1.32582	0.54606	0.00074765	0.0151573	0.236102	0.056009
Q8N568;Q8N568-3	375;392	Q8N568	Q8N568	Serine/threonine-protein kinase DCLK2	DCLK2	1	1.04008	0.863845	0.776182	0.842619	0.777536	0.805038	0.0946353	0.186991	0.175007	0.119169
Q8N568-2	374	Q8N568-2	Q8N568-2	Serine/threonine-protein kinase DCLK2	DCLK2	1	1.04008	0.863845	0.776182	0.842619	0.777536	0.805038	0.0946353	0.186991	0.175007	0.119169
Q8N568;Q8N568-3;Q8N568-2	181;181;181	Q8N568;Q8N568-2	Q8N568	Serine/threonine-protein kinase DCLK2	DCLK2
Q8N568;Q8N568-3;Q8N568-2	6;6;6	Q8N568;Q8N568-2	Q8N568	Serine/threonine-protein kinase DCLK2	DCLK2
Q8N568;Q8N568-3;Q8N568-2	682;699;681	Q8N568;Q8N568-2	Q8N568	Serine/threonine-protein kinase DCLK2	DCLK2
Q8N568;Q8N568-3	362;379	Q8N568	Q8N568	Serine/threonine-protein kinase DCLK2	DCLK2
Q8N568;Q8N568-3;Q8N568-2	341;358;341	Q8N568;Q8N568-2	Q8N568	Serine/threonine-protein kinase DCLK2	DCLK2
Q8N568;Q8N568-3;Q8N568-2	344;361;344	Q8N568;Q8N568-2	Q8N568	Serine/threonine-protein kinase DCLK2	DCLK2
Q8N568;Q8N568-3;Q8N568-2	308;308;308	Q8N568;Q8N568-2	Q8N568	Serine/threonine-protein kinase DCLK2	DCLK2
Q8N568-2	361	Q8N568-2	Q8N568-2	Serine/threonine-protein kinase DCLK2	DCLK2
Q6PJP8	111	Q6PJP8	Q6PJP8	DNA cross-link repair 1A protein	DCLRE1A
Q9NPI6;Q9NPI6-2	315;277	Q9NPI6	Q9NPI6	mRNA-decapping enzyme 1A	DCP1A	1	0.940581	1.13926	1.42691	1.20695	1.16681	0.662007	0.00800989	0.0491573	0.0444974	0.139337
Q9NPI6;Q9NPI6-2	142;142	Q9NPI6	Q9NPI6	mRNA-decapping enzyme 1A	DCP1A	1	1.38187	1.16738	1.34649	1.05549	1.08191	0.383124	0.672293	0.223548	0.726222	0.754645
Q9NPI6;Q9NPI6-2	62;62	Q9NPI6	Q9NPI6	mRNA-decapping enzyme 1A	DCP1A	1	1.27926	1.0368	1.2829	1.07603	0.874932	0.433901	0.141884	0.321142	0.753442	0.336237
Q9NPI6;Q9NPI6-2	319;281	Q9NPI6	Q9NPI6	mRNA-decapping enzyme 1A	DCP1A	1	0.843803	1.24339	1.17912	1.17717	1.03357	0.0533142	0.100886	0.0811813	0.216434	0.281641
Q9NPI6;Q9NPI6-2	353;315	Q9NPI6	Q9NPI6	mRNA-decapping enzyme 1A	DCP1A	1	1.01166	0.97171	1.11646	1.0464	0.919959	0.794208	0.717918	0.215161	0.143351	0.289112
Q9NPI6;Q9NPI6-2	523;485	Q9NPI6	Q9NPI6	mRNA-decapping enzyme 1A	DCP1A	1	1.18734	0.888913	0.903581	0.981792	0.871311	0.116896	0.0630347	0.0111801	0.799885	0.0911909
Q9NPI6;Q9NPI6-2	525;487	Q9NPI6	Q9NPI6	mRNA-decapping enzyme 1A	DCP1A	1	0.964271	0.924008	0.864943	0.862583	0.803699	0.817834	0.68855	0.43737	0.331523	0.123496
Q9NPI6;Q9NPI6-2	401;363	Q9NPI6	Q9NPI6	mRNA-decapping enzyme 1A	DCP1A	1	0.94314	0.734532	0.836173	0.899709	0.810723	0.538724	0.000224949	0.0426736	0.344522	0.155933
Q9NPI6;Q9NPI6-2	144;144	Q9NPI6	Q9NPI6	mRNA-decapping enzyme 1A	DCP1A
Q9NPI6;Q9NPI6-2	531;493	Q9NPI6	Q9NPI6	mRNA-decapping enzyme 1A	DCP1A
Q9NPI6;Q9NPI6-2	409;371	Q9NPI6	Q9NPI6	mRNA-decapping enzyme 1A	DCP1A
Q8IZD4;Q8IZD4-2	275;173	Q8IZD4	Q8IZD4	mRNA-decapping enzyme 1B	DCP1B	1	0.963931	1.06791	1.05258	1.02875	1.00048	0.853813	0.83255	0.86844	0.89224	0.997639
Q8IZD4;Q8IZD4-2	147;45	Q8IZD4	Q8IZD4	mRNA-decapping enzyme 1B	DCP1B	1	1.24891	0.953134	1.03346	1.17169	1.04693	0.246676	0.67586	0.666505	0.419928	0.787471
Q8IZD4;Q8IZD4-2	448;346	Q8IZD4	Q8IZD4	mRNA-decapping enzyme 1B	DCP1B	1	0.965532	0.806837	1.01705	0.937951	0.901785	0.606479	0.0011522	0.802855	0.399454	0.00539656
Q8IZD4;Q8IZD4-2	392;290	Q8IZD4	Q8IZD4	mRNA-decapping enzyme 1B	DCP1B	1	1.22948	0.575176	0.792084	0.957335	0.599771	0.446545	0.0688452	0.0133529	0.805563	0.0368115										1
Q8IZD4;Q8IZD4-2	283;181	Q8IZD4	Q8IZD4	mRNA-decapping enzyme 1B	DCP1B	1	1.08872	0.478038	0.530161	0.833845	0.43663	0.116535	0.00330442	0.00279874	0.0305189	0.000783865							1	1		1
Q8IZD4	67	Q8IZD4	Q8IZD4	mRNA-decapping enzyme 1B	DCP1B
Q8IZD4;Q8IZD4-2	362;260	Q8IZD4	Q8IZD4	mRNA-decapping enzyme 1B	DCP1B
Q8IU60	329	Q8IU60	Q8IU60	m7GpppN-mRNA hydrolase	DCP2	1	1.12916	0.544659	0.815864	0.877453	0.529375	0.0440632	0.000167557	0.00426161	0.125087	3.52189e-05							1			1
Q14203-3;Q14203;Q14203-6;Q14203-4	105;122;122;122	Q14203-3	Q14203-3	Dynactin subunit 1	DCTN1	1	1.02808	0.85149	0.995631	1.09794	0.920615	0.738209	0.00260893	0.953915	0.157802	0.162431
Q14203-3;Q14203;Q14203-6;Q14203-4	2;19;19;19	Q14203-3	Q14203-3	Dynactin subunit 1	DCTN1
Q14203-3;Q14203;Q14203-6;Q14203-4	91;108;108;108	Q14203-3	Q14203-3	Dynactin subunit 1	DCTN1
Q13561;Q13561-3;Q13561-2	198;200;203	Q13561	Q13561	Dynactin subunit 2	DCTN2	1	1.18064	0.941837	1.05456	1.06208	0.956051	0.250266	0.663059	0.725202	0.616229	0.667762
Q13561;Q13561-3;Q13561-2	83;85;88	Q13561	Q13561	Dynactin subunit 2	DCTN2
Q13561;Q13561-3;Q13561-2	127;129;132	Q13561	Q13561	Dynactin subunit 2	DCTN2
Q13561;Q13561-3;Q13561-2	320;322;325	Q13561	Q13561	Dynactin subunit 2	DCTN2
O00399	186	O00399	O00399	Dynactin subunit 6	DCTN6	1	0.952841	0.507911	0.81916	0.884394	0.615992	0.749249	0.00431178	0.212478	0.333003	0.0225652							1			1
Q9H773	150	Q9H773	Q9H773	dCTP pyrophosphatase 1	DCTPP1	1	0.965255	1.14669	0.996398	0.846301	1.1165	0.274652	0.043894	0.98948	0.369115	0.603786
Q9H773	2	Q9H773	Q9H773	dCTP pyrophosphatase 1	DCTPP1
Q9H773	85	Q9H773	Q9H773	dCTP pyrophosphatase 1	DCTPP1
Q8IWE4	30	Q8IWE4	Q8IWE4	DCN1-like protein 3	DCUN1D3
Q92564;Q92564-2;Q92564-3	71;71;115	Q92564	Q92564	DCN1-like protein 4	DCUN1D4	1	0.915802	0.851339	1.09271	1.06236	0.87241	0.154107	0.00167784	0.37593	0.395766	0.0629774
Q92564;Q92564-2;Q92564-3	84;84;128	Q92564	Q92564	DCN1-like protein 4	DCUN1D4	1	0.833819	1.03786	0.552048	0.496765	0.757783	0.401579	0.925221	0.109813	0.0591824	0.12774
Q9BTE7	9	Q9BTE7	Q9BTE7	DCN1-like protein 5	DCUN1D5	1	1.02079	1.09789	1.05411	1.11805	0.953769	0.850385	0.712847	0.395624	0.198685	0.657136
Q9BTE7	41	Q9BTE7	Q9BTE7	DCN1-like protein 5	DCUN1D5
Q9BW61	95	Q9BW61	Q9BW61	DET1- and DDB1-associated protein 1	DDA1	1	1.02645	0.981599	1.05826	1.05382	1.0096	0.551222	0.770146	0.335723	0.225748	0.834356
Q9BW61	33	Q9BW61	Q9BW61	DET1- and DDB1-associated protein 1	DDA1	1	1.06923	1.2993	0.95949	0.863342	1.26299	0.538106	0.332025	0.714296	0.401882	0.513062
O95865	3	O95865	O95865	N(G),N(G)-dimethylarginine dimethylaminohydrolase 2	DDAH2
Q92466;Q92466-3;Q92466-2;Q92466-5;Q92466-4	26;26;26;26;26	Q92466	Q92466	DNA damage-binding protein 2	DDB2	1	0.975749	0.877184	1.02881	1.06379	0.9729	0.646613	0.0108472	0.774183	0.228698	0.43602
Q92466;Q92466-3;Q92466-2;Q92466-5;Q92466-4	24;24;24;24;24	Q92466	Q92466	DNA damage-binding protein 2	DDB2	1	0.85935	0.974205	0.973316	0.955737	1.01292	0.179915	0.689464	0.487799	0.508548	0.84566
Q8NEL9;Q8NEL9-2;Q8NEL9-4;Q8NEL9-3	738;738;745;320	Q8NEL9	Q8NEL9	Phospholipase DDHD1	DDHD1
Q8NEL9;Q8NEL9-2;Q8NEL9-4	8;8;8	Q8NEL9	Q8NEL9	Phospholipase DDHD1	DDHD1
O94830;O94830-2	593;212	O94830	O94830	Phospholipase DDHD2	DDHD2
Q5TDH0;Q5TDH0-3;Q5TDH0-2	121;121;121	Q5TDH0	Q5TDH0	Protein DDI1 homolog 2	DDI2	1	1.00017	0.926051	1.04693	0.993103	0.967079	0.99893	0.51682	0.752112	0.975742	0.812102
Q5TDH0;Q5TDH0-3;Q5TDH0-2	106;106;106	Q5TDH0	Q5TDH0	Protein DDI1 homolog 2	DDI2	1	1.11651	0.947014	0.975054	1.10595	0.980688	0.322634	0.146765	0.481492	0.164094	0.851767
Q5TDH0;Q5TDH0-3;Q5TDH0-2	128;128;128	Q5TDH0	Q5TDH0	Protein DDI1 homolog 2	DDI2
Q16832	461	Q16832	Q16832	Discoidin domain-containing receptor 2	DDR2	1	1.00511	0.832531	0.594776	0.743831	0.544883	0.988038	0.494441	0.0469882	0.306762	0.0392991								1		1
Q92499;Q92499-3;Q92499-2	486;358;470	Q92499	Q92499	ATP-dependent RNA helicase DDX1	DDX1	1	1.51543	1.08837	1.04171	1.0772	1.215	0.110604	0.733218	0.8607	0.740704	0.465142
Q92499;Q92499-3;Q92499-2	481;353;465	Q92499	Q92499	ATP-dependent RNA helicase DDX1	DDX1	1	1.02309	0.895323	0.853529	0.838319	0.846208	0.853242	0.243917	0.207946	0.131814	0.193869
Q13206	831	Q13206	Q13206	Probable ATP-dependent RNA helicase DDX10	DDX10	1	0.963223	2.10591	1.79541	1.46316	2.17665	0.25959	0.0036975	0.0198873	0.0556976	0.00764941		1	1		1
Q13206	577	Q13206	Q13206	Probable ATP-dependent RNA helicase DDX10	DDX10	1	0.933282	0.777455	1.29703	1.26503	0.695327	0.571794	0.000293478	0.411904	0.373496	0.0136114
Q13206	539	Q13206	Q13206	Probable ATP-dependent RNA helicase DDX10	DDX10
Q13206	7	Q13206	Q13206	Probable ATP-dependent RNA helicase DDX10	DDX10
Q92841;Q92841-3;Q92841-1;Q92841-2	599;522;520;522	Q92841	Q92841	Probable ATP-dependent RNA helicase DDX17	DDX17	1	0.826389	2.40322	1.32864	0.962315	2.40999	0.384701	0.0205923	0.216429	0.884743	0.0685941		1
Q92841;Q92841-3;Q92841-1;Q92841-2	674;597;595;597	Q92841	Q92841	Probable ATP-dependent RNA helicase DDX17	DDX17
Q92841;Q92841-3;Q92841-1;Q92841-2	571;494;492;494	Q92841	Q92841	Probable ATP-dependent RNA helicase DDX17	DDX17
Q92841;Q92841-3;Q92841-1;Q92841-2	572;495;493;495	Q92841	Q92841	Probable ATP-dependent RNA helicase DDX17	DDX17
Q92841;Q92841-3;Q92841-1;Q92841-2	580;503;501;503	Q92841	Q92841	Probable ATP-dependent RNA helicase DDX17	DDX17
Q9NVP1	86	Q9NVP1	Q9NVP1	ATP-dependent RNA helicase DDX18	DDX18	1	0.999363	0.642882	0.696599	0.715214	0.561309	0.995764	0.0100984	0.000199083	0.0143935	0.00131704							1			1
Q9NVP1	50	Q9NVP1	Q9NVP1	ATP-dependent RNA helicase DDX18	DDX18
Q9NVP1	659	Q9NVP1	Q9NVP1	ATP-dependent RNA helicase DDX18	DDX18
Q9NUU7;Q9UMR2;Q9UMR2-2;Q9UMR2-4	85;86;86;91	Q9NUU7	Q9NUU7	ATP-dependent RNA helicase DDX19A;ATP-dependent RNA helicase DDX19B	DDX19A;DDX19B
Q9UHI6	505	Q9UHI6	Q9UHI6	Probable ATP-dependent RNA helicase DDX20	DDX20	1	1.23935	1.42291	1.04377	1.03182	1.13382	0.608986	0.384689	0.869391	0.930421	0.513265
Q9UHI6	532	Q9UHI6	Q9UHI6	Probable ATP-dependent RNA helicase DDX20	DDX20	1	1.00129	0.885467	0.979955	0.905909	0.866928	0.953711	0.00960326	0.718771	0.238516	0.0242682
Q9UHI6	531	Q9UHI6	Q9UHI6	Probable ATP-dependent RNA helicase DDX20	DDX20	1	1.08602	0.882604	0.937112	0.943666	0.864562	0.00510414	0.107421	0.265941	0.0460304	0.000108583
Q9UHI6	500	Q9UHI6	Q9UHI6	Probable ATP-dependent RNA helicase DDX20	DDX20
Q9UHI6	522	Q9UHI6	Q9UHI6	Probable ATP-dependent RNA helicase DDX20	DDX20
Q9UHI6;Q9UHI6-2	48;48	Q9UHI6	Q9UHI6	Probable ATP-dependent RNA helicase DDX20	DDX20
Q9UHI6	714	Q9UHI6	Q9UHI6	Probable ATP-dependent RNA helicase DDX20	DDX20
Q9NR30	15	Q9NR30	Q9NR30	Nucleolar RNA helicase 2	DDX21	1	1.08047	1.1007	1.15625	1.15577	1.07954	0.601706	0.532361	0.213286	0.0822397	0.517783
Q9NR30;Q9NR30-2	89;21	Q9NR30;Q9NR30-2	Q9NR30	Nucleolar RNA helicase 2	DDX21	1	0.970653	0.969267	1.0438	1.06836	1.00999	0.777447	0.794899	0.19625	0.0540584	0.719524
Q9NR30;Q9NR30-2	731;663	Q9NR30;Q9NR30-2	Q9NR30	Nucleolar RNA helicase 2	DDX21	1	0.908371	1.00846	1.02506	0.892276	1.03805	0.62055	0.936394	0.950297	0.655861	0.792893
Q9NR30	71	Q9NR30	Q9NR30	Nucleolar RNA helicase 2	DDX21	1	1.09855	0.727787	0.943117	0.973688	0.720908	0.469414	0.105511	0.62763	0.77029	0.106544
Q9NR30;Q9NR30-2	121;53	Q9NR30;Q9NR30-2	Q9NR30	Nucleolar RNA helicase 2	DDX21	1	0.911837	0.97123	0.941795	0.963305	1.00535	0.107582	0.683127	0.0206037	0.116116	0.86558
Q9NR30;Q9NR30-2	147;79	Q9NR30;Q9NR30-2	Q9NR30	Nucleolar RNA helicase 2	DDX21	1	1.02996	0.804659	0.736408	0.755998	0.725215	0.804674	0.00419536	0.044791	0.00831182	0.00752669
Q9NR30;Q9NR30-2	751;683	Q9NR30;Q9NR30-2	Q9NR30	Nucleolar RNA helicase 2	DDX21
Q9NR30	7	Q9NR30	Q9NR30	Nucleolar RNA helicase 2	DDX21
Q9NR30	13	Q9NR30	Q9NR30	Nucleolar RNA helicase 2	DDX21
Q9NR30;Q9NR30-2	143;75	Q9NR30;Q9NR30-2	Q9NR30	Nucleolar RNA helicase 2	DDX21
Q9BUQ8	106	Q9BUQ8	Q9BUQ8	Probable ATP-dependent RNA helicase DDX23	DDX23	1	1.03898	0.859788	1.03327	1.00629	0.980913	0.635137	0.000408597	0.0234394	0.905409	0.745977
Q9BUQ8	109	Q9BUQ8	Q9BUQ8	Probable ATP-dependent RNA helicase DDX23	DDX23	1	0.975237	0.729069	0.977719	1.00541	0.806538	0.710586	0.000437634	0.453308	0.807413	0.00571922
Q9BUQ8	107	Q9BUQ8	Q9BUQ8	Probable ATP-dependent RNA helicase DDX23	DDX23	1	1.06185	0.798438	0.922329	0.968011	0.897361	0.417343	0.00150086	0.332343	0.351956	0.0282355
Q9BUQ8;Q9BUQ8-2	38;38	Q9BUQ8	Q9BUQ8	Probable ATP-dependent RNA helicase DDX23	DDX23	1	0.829374	0.580143	0.806599	0.835401	0.643432	0.517713	0.0708454	0.447427	0.490537	0.148742
Q9BUQ8;Q9BUQ8-2	14;14	Q9BUQ8	Q9BUQ8	Probable ATP-dependent RNA helicase DDX23	DDX23	1	0.929111	0.642242	0.789402	0.845234	0.670143	0.605357	0.0191311	0.114222	0.291508	0.0486746							1
Q9BUQ8;Q9BUQ8-2	39;39	Q9BUQ8	Q9BUQ8	Probable ATP-dependent RNA helicase DDX23	DDX23
Q9GZR7;Q9GZR7-2	82;82	Q9GZR7	Q9GZR7	ATP-dependent RNA helicase DDX24	DDX24	1	0.953159	0.828643	1.00079	1.0539	0.819551	0.477395	0.0228751	0.994983	0.608508	0.0903817
Q9GZR7;Q9GZR7-2	94;94	Q9GZR7	Q9GZR7	ATP-dependent RNA helicase DDX24	DDX24	1	0.982853	0.932067	0.924044	0.928539	0.77876	0.830785	0.592816	0.443249	0.447725	0.0683088
Q9GZR7;Q9GZR7-2	287;232	Q9GZR7	Q9GZR7	ATP-dependent RNA helicase DDX24	DDX24	1	0.993078	0.727978	0.815686	0.829919	0.595636	0.923626	0.000101403	0.00458078	0.0555172	0.00134432										1
Q96GQ7	768	Q96GQ7	Q96GQ7	Probable ATP-dependent RNA helicase DDX27	DDX27
Q9NUL7	51	Q9NUL7	Q9NUL7	Probable ATP-dependent RNA helicase DDX28	DDX28
O00148;O00148-2;O00148-3	171;171;171	O00148	O00148	ATP-dependent RNA helicase DDX39A	DDX39A
Q13838;Q13838-2	172;187	Q13838	Q13838	Spliceosome RNA helicase DDX39B	DDX39B	1	1.02462	1.08455	1.11784	1.1886	1.1866	0.891298	0.491475	0.137927	0.203787	0.305021
Q13838;Q13838-2	184;199	Q13838	Q13838	Spliceosome RNA helicase DDX39B	DDX39B	1	0.983123	0.868428	0.894162	0.91608	0.934532	0.945536	0.00984395	0.601873	0.743859	0.51785
O00571;O00571-2	594;578	O00571	O00571	ATP-dependent RNA helicase DDX3X	DDX3X	1	1.05276	0.92542	1.14974	1.10991	0.895637	0.620974	0.646736	0.262082	0.374909	0.155255
O00571;O00571-2	92;76	O00571	O00571	ATP-dependent RNA helicase DDX3X	DDX3X	1	0.942421	0.980202	1.0353	0.975924	0.816499	0.561238	0.923084	0.912651	0.911671	0.263994
O00571;O00571-2	90;74	O00571	O00571	ATP-dependent RNA helicase DDX3X	DDX3X	1	0.951129	1.03234	0.967166	0.857795	0.943676	0.853963	0.888214	0.948749	0.700959	0.736428
O00571;O00571-2	619;603	O00571	O00571	ATP-dependent RNA helicase DDX3X	DDX3X	1	0.843041	0.839554	0.93898	0.840571	1.01864	0.261876	0.405474	0.670586	0.279933	0.905239
O00571;O00571-2	612;596	O00571	O00571	ATP-dependent RNA helicase DDX3X	DDX3X	1	0.923058	1.04903	0.765695	0.672851	1.16424	0.487918	0.848597	0.536688	0.224213	0.661191
O00571;O00571-2	606;590	O00571	O00571	ATP-dependent RNA helicase DDX3X	DDX3X	1	0.84577	1.03355	0.685037	0.702013	0.960111	0.0465991	0.907249	0.328723	0.289174	0.900168
O00571;O00571-2	605;589	O00571	O00571	ATP-dependent RNA helicase DDX3X	DDX3X
O00571;O00571-2	616;600	O00571	O00571	ATP-dependent RNA helicase DDX3X	DDX3X
O00571;O00571-2	82;66	O00571	O00571	ATP-dependent RNA helicase DDX3X	DDX3X
O00571;O00571-2	83;67	O00571	O00571	ATP-dependent RNA helicase DDX3X	DDX3X
O00571;O00571-2	590;574	O00571	O00571	ATP-dependent RNA helicase DDX3X	DDX3X
O00571;O00571-2;O15523;O15523-2;O15523-3	71;55;71;68;71	O00571;O15523	O00571	ATP-dependent RNA helicase DDX3X;ATP-dependent RNA helicase DDX3Y	DDX3X;DDX3Y
O15523;O15523-2	588;585	O15523	O15523	ATP-dependent RNA helicase DDX3Y	DDX3Y	1	1.2199	1.35758	1.32695	1.41343	1.16054	0.480733	0.201971	0.444874	0.35463	0.172868
O15523;O15523-2;O15523-3	89;86;89	O15523	O15523	ATP-dependent RNA helicase DDX3Y	DDX3Y	1	0.89376	0.861587	0.799454	0.708314	0.762305	0.464322	0.521019	0.317595	0.157101	0.122829
O15523;O15523-2	603;600	O15523	O15523	ATP-dependent RNA helicase DDX3Y	DDX3Y
O15523;O15523-2	604;601	O15523	O15523	ATP-dependent RNA helicase DDX3Y	DDX3Y
O15523;O15523-2;O15523-3	120;117;120	O15523	O15523	ATP-dependent RNA helicase DDX3Y	DDX3Y
O15523;O15523-2	592;589	O15523	O15523	ATP-dependent RNA helicase DDX3Y	DDX3Y
O15523;O15523-2;O15523-3	91;88;91	O15523	O15523	ATP-dependent RNA helicase DDX3Y	DDX3Y
Q9UJV9	4	Q9UJV9	Q9UJV9	Probable ATP-dependent RNA helicase DDX41	DDX41	1	0.970266	0.883144	0.978927	0.939445	0.947432	0.741825	0.00048282	0.766988	0.598933	0.235342
Q86XP3	58	Q86XP3	Q86XP3	ATP-dependent RNA helicase DDX42	DDX42	1	0.9288	1.35315	0.943147	0.899318	1.29796	0.504508	0.39979	0.635643	0.593347	0.225797
Q86XP3;Q86XP3-2	816;697	Q86XP3	Q86XP3	ATP-dependent RNA helicase DDX42	DDX42	1	0.957609	1.13131	0.623653	0.59054	1.06844	0.801432	0.764741	0.289378	0.138403	0.829593
Q86XP3;Q86XP3-2	705;586	Q86XP3	Q86XP3	ATP-dependent RNA helicase DDX42	DDX42
Q86XP3;Q86XP3-2	751;632	Q86XP3	Q86XP3	ATP-dependent RNA helicase DDX42	DDX42
Q86XP3	51	Q86XP3	Q86XP3	ATP-dependent RNA helicase DDX42	DDX42
Q86XP3;Q86XP3-2	817;698	Q86XP3	Q86XP3	ATP-dependent RNA helicase DDX42	DDX42
Q7L014	246	Q7L014	Q7L014	Probable ATP-dependent RNA helicase DDX46	DDX46
Q7L014	102	Q7L014	Q7L014	Probable ATP-dependent RNA helicase DDX46	DDX46
Q7L014	104	Q7L014	Q7L014	Probable ATP-dependent RNA helicase DDX46	DDX46
Q7L014	105	Q7L014	Q7L014	Probable ATP-dependent RNA helicase DDX46	DDX46
Q9H0S4;Q9H0S4-2	9;9	Q9H0S4	Q9H0S4	Probable ATP-dependent RNA helicase DDX47	DDX47	1	1.11708	1.12817	0.997974	1.11834	1.12562	0.302639	0.0477314	0.98035	0.0172247	0.0102545
P17844;P17844-2	30;30	P17844	P17844	Probable ATP-dependent RNA helicase DDX5	DDX5	1	1.01621	0.948185	0.792565	0.836801	0.995077	0.927656	0.84927	0.510132	0.505268	0.971462
P17844;P17844-2	480;401	P17844	P17844	Probable ATP-dependent RNA helicase DDX5	DDX5	1	1.05241	0.84217	0.754546	0.638595	0.810471	0.701838	0.268314	0.305232	0.0229786	0.255071									1
P17844;P17844-2	24;24	P17844	P17844	Probable ATP-dependent RNA helicase DDX5	DDX5	1	0.951419	1.15805	0.723262	0.658924	1.30953	0.828079	0.650143	0.489346	0.279695	0.399389
P17844;P17844-2	519;440	P17844	P17844	Probable ATP-dependent RNA helicase DDX5	DDX5	1	0.937729	0.819835	0.599827	0.544415	0.796573	0.166256	0.654481	0.17002	0.0276068	0.569182									1
P17844;P17844-2	498;419	P17844	P17844	Probable ATP-dependent RNA helicase DDX5	DDX5	1	1.10809	0.311707	0.595497	0.599865	0.302304	0.738462	0.000196485	0.0662316	0.0159854	8.49472e-05							1		1	1
P17844;P17844-2	520;441	P17844	P17844	Probable ATP-dependent RNA helicase DDX5	DDX5	1	0.910553	0.765721	0.536554	0.453184	0.731641	0.173414	0.530007	0.158611	0.0256589	0.419399									1
P17844;P17844-2	483;404	P17844	P17844	Probable ATP-dependent RNA helicase DDX5	DDX5
P17844;P17844-2	79;79	P17844	P17844	Probable ATP-dependent RNA helicase DDX5	DDX5
Q9BQ39	683	Q9BQ39	Q9BQ39	ATP-dependent RNA helicase DDX50	DDX50	1	1.05391	0.881069	0.961865	0.902027	0.806545	0.852468	0.442282	0.875381	0.498271	0.268033
Q9BQ39	684	Q9BQ39	Q9BQ39	ATP-dependent RNA helicase DDX50	DDX50
Q9BQ39	113	Q9BQ39	Q9BQ39	ATP-dependent RNA helicase DDX50	DDX50
Q9BQ39	117	Q9BQ39	Q9BQ39	ATP-dependent RNA helicase DDX50	DDX50
Q8N8A6	83	Q8N8A6	Q8N8A6	ATP-dependent RNA helicase DDX51	DDX51	1	0.975834	0.872307	0.97295	0.994311	0.874208	0.66783	0.00323068	0.0530199	0.699665	0.0236828
Q9Y2R4	22	Q9Y2R4	Q9Y2R4	Probable ATP-dependent RNA helicase DDX52	DDX52	1	0.899482	1.80228	1.44463	1.01538	1.76147	0.418339	0.108171	0.0845674	0.934856	0.141524
Q8TDD1;Q8TDD1-2	782;782	Q8TDD1	Q8TDD1	ATP-dependent RNA helicase DDX54	DDX54	1	0.983226	0.828379	1.02162	0.98312	0.810836	0.629802	0.00316993	0.790707	0.497227	0.000821429
Q8TDD1;Q8TDD1-2	39;39	Q8TDD1	Q8TDD1	ATP-dependent RNA helicase DDX54	DDX54
Q8TDD1;Q8TDD1-2	41;41	Q8TDD1	Q8TDD1	ATP-dependent RNA helicase DDX54	DDX54
Q8NHQ9;Q8NHQ9-2	544;151	Q8NHQ9	Q8NHQ9	ATP-dependent RNA helicase DDX55	DDX55
Q9NY93;Q9NY93-2	517;477	Q9NY93	Q9NY93	Probable ATP-dependent RNA helicase DDX56	DDX56
Q9NY93;Q9NY93-2	532;492	Q9NY93	Q9NY93	Probable ATP-dependent RNA helicase DDX56	DDX56
O95786;O95786-2	855;810	O95786	O95786	Probable ATP-dependent RNA helicase DDX58	DDX58
Q5T1V6;Q5T1V6-2	160;160	Q5T1V6	Q5T1V6	Probable ATP-dependent RNA helicase DDX59	DDX59
Q9NUI1;Q9NUI1-3	287;239	Q9NUI1	Q9NUI1	Peroxisomal 2,4-dienoyl-CoA reductase	DECR2
Q9NUI1;Q9NUI1-3	289;241	Q9NUI1	Q9NUI1	Peroxisomal 2,4-dienoyl-CoA reductase	DECR2
P35659	51	P35659	P35659	Protein DEK	DEK	1	1.18462	0.232019	0.526481	0.496949	0.333403	0.706166	0.000241106	0.0699595	0.0368883	0.00248322							1		1	1
P35659	32	P35659	P35659	Protein DEK	DEK
P35659;P35659-2	251;217	P35659	P35659	Protein DEK	DEK
P35659;P35659-2	307;273	P35659	P35659	Protein DEK	DEK
Q8TEH3;Q8TEH3-6;Q8TEH3-7	592;603;593	Q8TEH3;Q8TEH3-6	Q8TEH3	DENN domain-containing protein 1A	DENND1A	1	1.09231	0.885129	1.2543	1.03962	0.788637	0.205197	0.559266	0.511596	0.692234	0.156982
Q8TEH3	520	Q8TEH3	Q8TEH3	DENN domain-containing protein 1A	DENND1A	1	0.835864	1.08963	1.22721	1.03523	1.0499	0.0219358	0.389364	0.00575307	0.694184	0.48203
Q8TEH3;Q8TEH3-6;Q8TEH3-7	546;557;547	Q8TEH3;Q8TEH3-6	Q8TEH3	DENN domain-containing protein 1A	DENND1A	1	0.921255	0.684447	0.831537	0.849607	0.775728	0.131774	0.00263971	0.00276545	0.00363794	0.00336468
Q8TEH3;Q8TEH3-2;Q8TEH3-5;Q8TEH3-4;Q8TEH3-3;Q8TEH3-6;Q8TEH3-7	473;473;443;441;473;441;431	Q8TEH3;Q8TEH3-6	Q8TEH3	DENN domain-containing protein 1A	DENND1A	1	1.04344	0.751314	0.82742	0.918331	0.699142	0.713437	0.000317539	0.0447149	0.28773	0.000151123
Q8TEH3	523	Q8TEH3	Q8TEH3	DENN domain-containing protein 1A	DENND1A	1	0.91212	0.664674	0.770248	0.811663	0.655667	0.295075	0.00715879	0.0810144	2.90894e-06	0.000430866							1			1
Q8TEH3;Q8TEH3-6;Q8TEH3-7	986;997;987	Q8TEH3;Q8TEH3-6	Q8TEH3	DENN domain-containing protein 1A	DENND1A
Q8TEH3;Q8TEH3-2;Q8TEH3-5;Q8TEH3-6;Q8TEH3-7	510;510;480;478;468	Q8TEH3;Q8TEH3-6	Q8TEH3	DENN domain-containing protein 1A	DENND1A
Q8TEH3-6;Q8TEH3-7	491;481	Q8TEH3-6	Q8TEH3-6	DENN domain-containing protein 1A	DENND1A
Q6P3S1	590	Q6P3S1	Q6P3S1	DENN domain-containing protein 1B	DENND1B
Q6P3S1	652	Q6P3S1	Q6P3S1	DENN domain-containing protein 1B	DENND1B
Q9ULE3;Q9ULE3-2	404;404	Q9ULE3	Q9ULE3	DENN domain-containing protein 2A	DENND2A	1	0.995361	1.27634	1.3014	1.25013	1.53456	0.970812	0.134678	0.0556999	0.0754761	0.0146217					1
Q9ULE3;Q9ULE3-2	504;504	Q9ULE3	Q9ULE3	DENN domain-containing protein 2A	DENND2A	1	0.98235	1.07841	1.13506	1.19212	1.10033	0.694145	0.643354	0.271931	0.0287353	0.044015
Q9ULE3;Q9ULE3-2	85;85	Q9ULE3	Q9ULE3	DENN domain-containing protein 2A	DENND2A	1	0.881248	1.38129	1.08873	1.14354	1.56603	0.147307	0.0156195	0.0585061	0.0505116	0.000599102					1
Q9ULE3;Q9ULE3-2	310;310	Q9ULE3	Q9ULE3	DENN domain-containing protein 2A	DENND2A
Q9ULE3;Q9ULE3-2	551;551	Q9ULE3	Q9ULE3	DENN domain-containing protein 2A	DENND2A
Q9ULE3;Q9ULE3-2	246;246	Q9ULE3	Q9ULE3	DENN domain-containing protein 2A	DENND2A
Q68D51;Q68D51-2;Q68D51-3	221;221;221	Q68D51	Q68D51	DENN domain-containing protein 2C	DENND2C
Q68D51;Q68D51-2;Q68D51-3	12;12;12	Q68D51	Q68D51	DENN domain-containing protein 2C	DENND2C
A2RUS2;A2RUS2-2	490;438	A2RUS2	A2RUS2	DENN domain-containing protein 3	DENND3	1	0.892687	1.4867	1.25844	1.18335	1.46083	0.0253869	0.0327277	0.0117485	0.049419	0.0445088
A2RUS2;A2RUS2-2	472;420	A2RUS2	A2RUS2	DENN domain-containing protein 3	DENND3	1	1.04313	1.23394	1.22778	1.21141	1.24878	0.558157	0.0997398	0.0204821	0.0117585	0.121145
A2RUS2;A2RUS2-2	502;450	A2RUS2	A2RUS2	DENN domain-containing protein 3	DENND3
A2RUS2;A2RUS2-2	503;451	A2RUS2	A2RUS2	DENN domain-containing protein 3	DENND3
Q7Z401;Q7Z401-2	1151;1194	Q7Z401	Q7Z401	C-myc promoter-binding protein	DENND4A	1	0.735651	3.49193	2.77044	1.59031	4.69936	0.127724	0.013301	0.08738	0.243288	0.000307962		1			1
Q7Z401;Q7Z401-2	1015;1058	Q7Z401	Q7Z401	C-myc promoter-binding protein	DENND4A	1	0.988452	1.05243	1.11399	1.18894	1.13497	0.925363	0.00195245	0.00929662	0.323234	0.149548
Q7Z401;Q7Z401-2	1511;1554	Q7Z401	Q7Z401	C-myc promoter-binding protein	DENND4A	1	1.00056	0.930042	1.08937	1.11917	1.01789	0.986584	0.0146671	0.0371652	0.0325244	0.778397
Q7Z401;Q7Z401-2	1587;1630	Q7Z401	Q7Z401	C-myc promoter-binding protein	DENND4A	1	0.983036	0.851077	1.06604	1.02767	0.870884	0.582735	0.1215	0.332229	0.797536	0.382981
Q7Z401;Q7Z401-2	1240;1283	Q7Z401	Q7Z401	C-myc promoter-binding protein	DENND4A	1	1.16241	1.05957	1.04824	1.25973	1.18656	0.644172	0.858539	0.817743	0.468446	0.599895
Q7Z401;Q7Z401-2	731;731	Q7Z401	Q7Z401	C-myc promoter-binding protein	DENND4A	1	1.05066	0.765883	1.02086	0.989417	0.757774	0.240427	0.000399412	0.845603	0.845272	0.0161777
Q7Z401;Q7Z401-2	1589;1632	Q7Z401	Q7Z401	C-myc promoter-binding protein	DENND4A	1	0.886603	0.933246	0.955012	0.944653	1.01108	0.067263	0.574626	0.533018	0.00617818	0.932255
Q7Z401;Q7Z401-2	1035;1078	Q7Z401	Q7Z401	C-myc promoter-binding protein	DENND4A
Q7Z401;Q7Z401-2	1533;1576	Q7Z401	Q7Z401	C-myc promoter-binding protein	DENND4A
Q7Z401;Q7Z401-2	1256;1299	Q7Z401	Q7Z401	C-myc promoter-binding protein	DENND4A
Q7Z401;Q7Z401-2	1591;1634	Q7Z401	Q7Z401	C-myc promoter-binding protein	DENND4A
Q7Z401;Q7Z401-2	728;728	Q7Z401	Q7Z401	C-myc promoter-binding protein	DENND4A
Q7Z401;Q7Z401-2	1225;1268	Q7Z401	Q7Z401	C-myc promoter-binding protein	DENND4A
Q7Z401;Q7Z401-2	1197;1240	Q7Z401	Q7Z401	C-myc promoter-binding protein	DENND4A
Q7Z401;Q7Z401-2	1512;1555	Q7Z401	Q7Z401	C-myc promoter-binding protein	DENND4A
O75064	953	O75064	O75064	DENN domain-containing protein 4B	DENND4B	1	0.974543	0.795257	1.13352	1.04079	0.87079	0.607315	0.122916	0.00011016	0.482697	0.33695
O75064	736	O75064	O75064	DENN domain-containing protein 4B	DENND4B	1	0.963716	1.05326	1.04218	1.04511	1.09432	0.27764	0.295846	0.214156	0.0898279	0.0147436
O75064	732	O75064	O75064	DENN domain-containing protein 4B	DENND4B
O75064	1134	O75064	O75064	DENN domain-containing protein 4B	DENND4B
O75064	942	O75064	O75064	DENN domain-containing protein 4B	DENND4B
Q5VZ89-7;Q5VZ89;Q5VZ89-3;Q5VZ89-5	1327;1278;1278;1278	Q5VZ89-7	Q5VZ89-7	DENN domain-containing protein 4C	DENND4C	1	0.898826	1.49984	1.33843	1.2224	1.48729	0.060321	0.000132295	0.0053056	0.0515677	0.0113282
Q5VZ89-7;Q5VZ89;Q5VZ89-3;Q5VZ89-5	741;741;741;741	Q5VZ89-7	Q5VZ89-7	DENN domain-containing protein 4C	DENND4C	1	1.10852	0.798684	1.11793	1.08681	0.809404	0.578749	0.146057	0.605997	0.546161	0.259587
Q5VZ89-7;Q5VZ89;Q5VZ89-3;Q5VZ89-5	1148;1099;1099;1099	Q5VZ89-7	Q5VZ89-7	DENN domain-containing protein 4C	DENND4C	1	0.953706	1.25574	1.0604	1.0765	1.23285	0.345821	0.000490847	0.377707	0.0118076	0.001781
Q5VZ89-7;Q5VZ89;Q5VZ89-3;Q5VZ89-5	1017;968;968;968	Q5VZ89-7	Q5VZ89-7	DENN domain-containing protein 4C	DENND4C	1	1.16212	0.934627	1.02341	1.13677	0.955654	0.364826	0.275145	0.692331	0.209785	0.651307
Q5VZ89-7;Q5VZ89;Q5VZ89-3;Q5VZ89-5	1022;973;973;973	Q5VZ89-7	Q5VZ89-7	DENN domain-containing protein 4C	DENND4C	1	0.982841	0.899092	0.937314	1.10087	0.834523	0.897439	0.087845	0.526159	0.154644	0.0274094
Q5VZ89-7;Q5VZ89;Q5VZ89-3;Q5VZ89-5	1233;1184;1184;1184	Q5VZ89-7	Q5VZ89-7	DENN domain-containing protein 4C	DENND4C	1	0.954821	0.946495	0.892682	0.859387	0.858654	0.74081	0.558145	0.0181427	0.356285	0.196033
Q5VZ89-7;Q5VZ89;Q5VZ89-3	1683;1634;1634	Q5VZ89-7	Q5VZ89-7	DENN domain-containing protein 4C	DENND4C	1	1.04026	0.961652	0.712194	0.77058	0.815635	0.909627	0.789739	0.372273	0.426731	0.170413
Q5VZ89-7	953	Q5VZ89-7	Q5VZ89-7	DENN domain-containing protein 4C	DENND4C
Q5VZ89-7;Q5VZ89;Q5VZ89-3;Q5VZ89-5	1374;1325;1325;1325	Q5VZ89-7	Q5VZ89-7	DENN domain-containing protein 4C	DENND4C
Q5VZ89-7;Q5VZ89;Q5VZ89-3;Q5VZ89-5	1095;1046;1046;1046	Q5VZ89-7	Q5VZ89-7	DENN domain-containing protein 4C	DENND4C
Q5VZ89-7;Q5VZ89;Q5VZ89-3;Q5VZ89-5	1097;1048;1048;1048	Q5VZ89-7	Q5VZ89-7	DENN domain-containing protein 4C	DENND4C
Q5VZ89-7;Q5VZ89;Q5VZ89-3	1650;1601;1601	Q5VZ89-7	Q5VZ89-7	DENN domain-containing protein 4C	DENND4C
Q5VZ89-7;Q5VZ89;Q5VZ89-3	1662;1613;1613	Q5VZ89-7	Q5VZ89-7	DENN domain-containing protein 4C	DENND4C
Q5VZ89-7;Q5VZ89;Q5VZ89-3	1672;1623;1623	Q5VZ89-7	Q5VZ89-7	DENN domain-containing protein 4C	DENND4C
Q5VZ89-7;Q5VZ89;Q5VZ89-3	1676;1627;1627	Q5VZ89-7	Q5VZ89-7	DENN domain-containing protein 4C	DENND4C
Q5VZ89-7;Q5VZ89;Q5VZ89-3	1848;1799;1799	Q5VZ89-7	Q5VZ89-7	DENN domain-containing protein 4C	DENND4C
Q5VZ89-7;Q5VZ89;Q5VZ89-3	1851;1802;1802	Q5VZ89-7	Q5VZ89-7	DENN domain-containing protein 4C	DENND4C
Q5VZ89-7;Q5VZ89;Q5VZ89-3;Q5VZ89-5	529;529;529;529	Q5VZ89-7	Q5VZ89-7	DENN domain-containing protein 4C	DENND4C
Q5VZ89-7;Q5VZ89;Q5VZ89-3;Q5VZ89-5	1342;1293;1293;1293	Q5VZ89-7	Q5VZ89-7	DENN domain-containing protein 4C	DENND4C
Q5VZ89-7;Q5VZ89;Q5VZ89-3;Q5VZ89-5	1345;1296;1296;1296	Q5VZ89-7	Q5VZ89-7	DENN domain-containing protein 4C	DENND4C
Q5VZ89-7;Q5VZ89;Q5VZ89-3	1689;1640;1640	Q5VZ89-7	Q5VZ89-7	DENN domain-containing protein 4C	DENND4C
Q5VZ89-7;Q5VZ89;Q5VZ89-3;Q5VZ89-5	1373;1324;1324;1324	Q5VZ89-7	Q5VZ89-7	DENN domain-containing protein 4C	DENND4C
Q5VZ89-7;Q5VZ89;Q5VZ89-3;Q5VZ89-5	1024;975;975;975	Q5VZ89-7	Q5VZ89-7	DENN domain-containing protein 4C	DENND4C
Q6IQ26;Q6IQ26-2	1096;1096	Q6IQ26	Q6IQ26	DENN domain-containing protein 5A	DENND5A	1	0.983733	0.551082	0.993331	1.00681	0.555367	0.836959	0.00143656	0.947441	0.941092	0.000990177							1			1
Q6IQ26;Q6IQ26-2	1085;1085	Q6IQ26	Q6IQ26	DENN domain-containing protein 5A	DENND5A	1	0.876778	0.973954	0.954996	1.03267	0.920155	0.0703983	0.637298	0.676189	0.218417	0.599853
Q6IQ26;Q6IQ26-2	193;193	Q6IQ26	Q6IQ26	DENN domain-containing protein 5A	DENND5A	1	0.802232	1.18158	0.916263	0.752623	1.07824	0.189855	0.449837	0.595333	0.0844368	0.712126
Q6IQ26;Q6IQ26-2	836;836	Q6IQ26	Q6IQ26	DENN domain-containing protein 5A	DENND5A
Q6IQ26;Q6IQ26-2	455;455	Q6IQ26	Q6IQ26	DENN domain-containing protein 5A	DENND5A
Q6IQ26;Q6IQ26-2	1079;1079	Q6IQ26	Q6IQ26	DENN domain-containing protein 5A	DENND5A
Q6IQ26;Q6IQ26-2	833;833	Q6IQ26	Q6IQ26	DENN domain-containing protein 5A	DENND5A
Q6ZUT9;Q6ZUT9-2	1076;1111	Q6ZUT9	Q6ZUT9	DENN domain-containing protein 5B	DENND5B	1	0.738085	1.38266	1.07562	0.858388	1.41805	0.00525642	0.110778	0.472923	0.00101861	0.132545
Q6ZUT9;Q6ZUT9-2	1062;1097	Q6ZUT9	Q6ZUT9	DENN domain-containing protein 5B	DENND5B	1	1.07248	0.765019	0.936297	1.00323	0.841165	0.139572	0.000896424	0.0165051	0.929973	0.131298
Q6ZUT9;Q6ZUT9-2	1068;1103	Q6ZUT9	Q6ZUT9	DENN domain-containing protein 5B	DENND5B
Q6ZUT9;Q6ZUT9-2	822;857	Q6ZUT9	Q6ZUT9	DENN domain-containing protein 5B	DENND5B
Q6ZUT9;Q6ZUT9-2	833;868	Q6ZUT9	Q6ZUT9	DENN domain-containing protein 5B	DENND5B
Q6ZUT9;Q6ZUT9-2;Q6ZUT9-3;Q6ZUT9-4	178;213;100;200	Q6ZUT9	Q6ZUT9	DENN domain-containing protein 5B	DENND5B
Q8IWF6	127	Q8IWF6	Q8IWF6	Protein DENND6A	DENND6A	1	1.33501	1.04135	1.15754	1.04754	1.12875	0.146727	0.89926	0.39247	0.629011	0.23775
O43583	73	O43583	O43583	Density-regulated protein	DENR	1	1.01809	0.844266	0.933109	0.975047	0.929525	0.897546	0.0644663	0.178333	0.552575	0.0131205
O43583	81	O43583	O43583	Density-regulated protein	DENR
O43583	86	O43583	O43583	Density-regulated protein	DENR
Q8WUY9;Q8WUY9-2	160;160	Q8WUY9	Q8WUY9	DEP domain-containing protein 1B	DEPDC1B	1	0.921047	1.03485	1.04594	0.923061	0.975117	0.23072	0.640937	0.259863	0.399207	0.751252
O75140;O75140-1;O75140-8;O75140-4;O75140-9;O75140-6;O75140-5;O75140-2	525;525;525;525;525;525;525;525	O75140	O75140	DEP domain-containing protein 5	DEPDC5	1	1.03039	0.971174	1.0958	1.05969	0.911159	0.536229	0.0184604	0.0482579	0.362564	0.369775
O75140;O75140-1;O75140-8;O75140-4;O75140-9;O75140-6;O75140-5	579;579;579;579;579;579;579	O75140	O75140	DEP domain-containing protein 5	DEPDC5	1	1.06248	1.04952	1.06356	1.08181	0.969685	0.665384	0.754575	0.676654	0.685853	0.755811
O75140;O75140-1;O75140-8;O75140-4;O75140-9	1530;1499;1430;1508;1521	O75140	O75140	DEP domain-containing protein 5	DEPDC5	1	0.980691	1.08108	0.939912	1.01821	1.08019	0.834848	0.413756	0.640336	0.86924	0.00119466
O75140;O75140-1;O75140-8;O75140-4;O75140-9;O75140-6;O75140-5;O75140-2	496;496;496;496;496;496;496;496	O75140	O75140	DEP domain-containing protein 5	DEPDC5
O75140;O75140-1;O75140-8;O75140-4;O75140-9;O75140-6;O75140-5;O75140-2	503;503;503;503;503;503;503;503	O75140	O75140	DEP domain-containing protein 5	DEPDC5
O75140;O75140-1;O75140-8;O75140-4;O75140-9;O75140-6;O75140-5;O75140-2	524;524;524;524;524;524;524;524	O75140	O75140	DEP domain-containing protein 5	DEPDC5
Q8TB45;Q8TB45-2	265;164	Q8TB45	Q8TB45	DEP domain-containing mTOR-interacting protein	DEPTOR
P17661	28	P17661	P17661	Desmin	DES	1	1.11541	1.36421	1.35228	1.34281	1.23598	0.530202	0.250918	0.144078	0.254591	0.226881
P17661	432	P17661	P17661	Desmin	DES
P17661	31	P17661	P17661	Desmin	DES
P17661	32	P17661	P17661	Desmin	DES
P17661	68	P17661	P17661	Desmin	DES
P17661	431	P17661	P17661	Desmin	DES
P17661	59	P17661	P17661	Desmin	DES
Q6ICB0	25	Q6ICB0	Q6ICB0	Desumoylating isopeptidase 1	DESI1
O00273;O00273-2	28;28	O00273;O00273-2	O00273	DNA fragmentation factor subunit alpha	DFFA	1	1.0668	2.47256	1.34437	1.25278	2.55776	0.614371	0.000301252	0.00411709	0.118015	0.0123372		1			1
O00273	315	O00273	O00273	DNA fragmentation factor subunit alpha	DFFA	1	1.05656	0.847834	1.05088	1.06164	0.968314	0.479955	0.06956	0.220354	0.109601	0.635193
O60443;O60443-3	252;88	O60443	O60443	Non-syndromic hearing impairment protein 5	DFNA5
Q96DF8	386	Q96DF8	Q96DF8	Protein DGCR14	DGCR14	1	1.10126	1.00385	1.14314	1.17729	0.961665	0.472715	0.946575	0.160913	0.277254	0.527776
Q96DF8	3	Q96DF8	Q96DF8	Protein DGCR14	DGCR14	1	0.963729	1.05476	1.09673	1.06921	1.11159	0.621582	0.227016	0.476775	0.445278	0.0310938
Q96DF8	292	Q96DF8	Q96DF8	Protein DGCR14	DGCR14	1	0.898099	0.85728	0.962908	0.826137	0.76764	0.530098	0.082598	0.780105	0.258843	0.0697546
Q96DF8	421	Q96DF8	Q96DF8	Protein DGCR14	DGCR14
Q96DF8	391	Q96DF8	Q96DF8	Protein DGCR14	DGCR14
Q96DF8	395	Q96DF8	Q96DF8	Protein DGCR14	DGCR14
Q96DF8	17	Q96DF8	Q96DF8	Protein DGCR14	DGCR14
Q96DF8	437	Q96DF8	Q96DF8	Protein DGCR14	DGCR14
Q8WYQ5;Q8WYQ5-3;Q8WYQ5-2	95;95;95	Q8WYQ5	Q8WYQ5	Microprocessor complex subunit DGCR8	DGCR8	1	1.22797	0.90472	1.17739	1.22427	1.01625	0.28436	0.21988	0.411632	0.44061	0.686644
Q8WYQ5;Q8WYQ5-3	377;377	Q8WYQ5	Q8WYQ5	Microprocessor complex subunit DGCR8	DGCR8	1	0.905951	0.875563	0.977251	0.92819	0.740926	0.475128	0.308178	0.872774	0.642209	0.0450678
Q8WYQ5;Q8WYQ5-3;Q8WYQ5-2	271;271;271	Q8WYQ5	Q8WYQ5	Microprocessor complex subunit DGCR8	DGCR8	1	0.965418	0.83832	0.794769	0.874646	0.71025	0.769831	0.136622	0.331144	0.314047	0.0957908
Q8WYQ5;Q8WYQ5-3;Q8WYQ5-2	279;279;279	Q8WYQ5	Q8WYQ5	Microprocessor complex subunit DGCR8	DGCR8	1	0.947997	0.773559	0.781334	0.894798	0.720715	0.682121	0.00614398	0.310413	0.336098	0.0967559
Q8WYQ5;Q8WYQ5-3;Q8WYQ5-2	153;153;153	Q8WYQ5	Q8WYQ5	Microprocessor complex subunit DGCR8	DGCR8
Q86XP1-2;Q86XP1	78;78	Q86XP1-2	Q86XP1-2	Diacylglycerol kinase eta	DGKH
Q86XP1-2;Q86XP1;Q86XP1-5;Q86XP1-3	685;685;549;549	Q86XP1-2	Q86XP1-2	Diacylglycerol kinase eta	DGKH
Q86XP1-2;Q86XP1;Q16760	56;56;44	Q86XP1-2	Q86XP1-2	Diacylglycerol kinase eta;Diacylglycerol kinase delta	DGKH;DGKD
Q13574;Q13574-2;Q13574-4;Q13574-7;Q13574-5;Q13574-3	350;161;162;166;162;178	Q13574	Q13574	Diacylglycerol kinase zeta	DGKZ
Q13574;Q13574-2;Q13574-4;Q13574-7;Q13574-5;Q13574-3;Q13574-6	894;705;706;710;706;722;683	Q13574	Q13574	Diacylglycerol kinase zeta	DGKZ
P49366;P49366-2	4;4	P49366	P49366	Deoxyhypusine synthase	DHPS	1	0.92985	1.329	1.12276	0.997068	1.04793	0.637683	0.00545623	0.211033	0.984213	0.690985
O60231	117	O60231	O60231	Putative pre-mRNA-splicing factor ATP-dependent RNA helicase DHX16	DHX16
O60231	160	O60231	O60231	Putative pre-mRNA-splicing factor ATP-dependent RNA helicase DHX16	DHX16
O60231	103	O60231	O60231	Putative pre-mRNA-splicing factor ATP-dependent RNA helicase DHX16	DHX16
O60231	106	O60231	O60231	Putative pre-mRNA-splicing factor ATP-dependent RNA helicase DHX16	DHX16
Q7Z478	200	Q7Z478	Q7Z478	ATP-dependent RNA helicase DHX29	DHX29	1	0.979586	0.790797	0.984612	0.975809	0.84498	0.739786	0.069749	0.779721	0.419525	0.0926241
Q7Z478	580	Q7Z478	Q7Z478	ATP-dependent RNA helicase DHX29	DHX29	1	1.07591	1.01331	0.977766	1.04863	1.023	0.585216	0.859097	0.748078	0.481971	0.790255
Q7Z478	71	Q7Z478	Q7Z478	ATP-dependent RNA helicase DHX29	DHX29
Q7Z478	27	Q7Z478	Q7Z478	ATP-dependent RNA helicase DHX29	DHX29
Q7Z478	72	Q7Z478	Q7Z478	ATP-dependent RNA helicase DHX29	DHX29
Q7L2E3-2;Q7L2E3;Q7L2E3-3	258;230;191	Q7L2E3-2	Q7L2E3-2	Putative ATP-dependent RNA helicase DHX30	DHX30
Q9H2U1;Q9H2U1-3;Q9H2U1-2	283;283;283	Q9H2U1	Q9H2U1	ATP-dependent RNA helicase DHX36	DHX36	1	1.02031	0.942883	1.06881	1.0638	1.09613	0.76722	0.170053	0.0681057	0.543607	0.0343284
Q92620;Q92620-2	1194;506	Q92620	Q92620	Pre-mRNA-splicing factor ATP-dependent RNA helicase PRP16	DHX38	1	0.990881	1.00679	0.816512	0.828553	1.08078	0.917977	0.881589	0.00421057	0.14925	0.370287
Q92620	234	Q92620	Q92620	Pre-mRNA-splicing factor ATP-dependent RNA helicase PRP16	DHX38
Q92620	287	Q92620	Q92620	Pre-mRNA-splicing factor ATP-dependent RNA helicase PRP16	DHX38
Q8IX18;Q8IX18-4;Q8IX18-3;Q8IX18-2	197;120;197;98	Q8IX18	Q8IX18	Probable ATP-dependent RNA helicase DHX40	DHX40
Q14562	460	Q14562	Q14562	ATP-dependent RNA helicase DHX8	DHX8	1	0.936565	0.86476	0.992611	0.911948	0.853403	0.445275	0.105756	0.933484	0.428893	0.0474002
Q14562	456	Q14562	Q14562	ATP-dependent RNA helicase DHX8	DHX8
Q08211	449	Q08211	Q08211	ATP-dependent RNA helicase A	DHX9	1	0.808697	0.958943	0.948644	1.08131	1.04329	0.00367032	0.510799	0.727068	0.545144	0.694313
Q08211;Q08211-2	1171;136	Q08211	Q08211	ATP-dependent RNA helicase A	DHX9	1	0.961665	0.90065	0.614493	0.544846	0.77	0.848839	0.715029	0.26198	0.126441	0.000124533
O60610;O60610-2;O60610-3	22;22;22	O60610	O60610	Protein diaphanous homolog 1	DIAPH1
O60610;O60610-2;O60610-3	36;36;36	O60610	O60610	Protein diaphanous homolog 1	DIAPH1
O60610;O60610-2;O60610-3	1051;1027;1042	O60610	O60610	Protein diaphanous homolog 1	DIAPH1
Q9NSV4;Q9NSV4-7;Q9NSV4-5;Q9NSV4-4;Q9NSV4-6;Q9NSV4-1	1093;1093;1047;1082;1023;830	Q9NSV4	Q9NSV4	Protein diaphanous homolog 3	DIAPH3	1	1.07029	0.643272	0.850884	0.890471	0.595676	0.312626	0.00021546	0.00968002	0.0299827	4.15417e-05							1			1
Q9NSV4;Q9NSV4-7;Q9NSV4-5;Q9NSV4-4	77;77;66;66	Q9NSV4	Q9NSV4	Protein diaphanous homolog 3	DIAPH3	1	0.646979	0.877104	0.657542	0.598575	0.827967	0.00347004	0.65407	0.0123854	0.01139	0.575138						1		1	1
Q9NSV4;Q9NSV4-7;Q9NSV4-5;Q9NSV4-4;Q9NSV4-6;Q9NSV4-1	1091;1091;1045;1080;1021;828	Q9NSV4	Q9NSV4	Protein diaphanous homolog 3	DIAPH3
Q9UPY3;Q9UPY3-2;Q9UPY3-3	1160;1160;58	Q9UPY3	Q9UPY3	Endoribonuclease Dicer	DICER1	1	1.2693	1.11202	1.22073	1.16721	1.16124	0.522987	0.704433	0.337043	0.491686	0.530472
Q9UPY3;Q9UPY3-2	1016;1016	Q9UPY3	Q9UPY3	Endoribonuclease Dicer	DICER1	1	1.01731	0.8181	1.13177	1.06958	0.912156	0.854637	0.145138	0.313115	0.50393	0.385097
Q9BTC0	1456	Q9BTC0	Q9BTC0	Death-inducer obliterator 1	DIDO1	1	0.911469	1.55	1.322	1.1474	1.63095	0.151174	0.0036898	0.00455412	0.210988	0.00481807		1			1
Q9BTC0	1469	Q9BTC0	Q9BTC0	Death-inducer obliterator 1	DIDO1	1	1.00184	1.87943	1.24435	1.30683	1.67135	0.99006	0.0571976	0.0990399	0.000838225	0.166014
Q9BTC0	1714	Q9BTC0	Q9BTC0	Death-inducer obliterator 1	DIDO1	1	0.989417	0.907024	1.08336	1.07624	1.04408	0.681516	0.0917709	0.0857006	0.0333031	0.177647
Q9BTC0;Q9BTC0-1;Q9BTC0-2;Q9BTC0-3	60;60;60;60	Q9BTC0	Q9BTC0	Death-inducer obliterator 1	DIDO1	1	0.941107	0.989606	0.94662	0.997165	0.956912	0.113851	0.878585	0.73543	0.980786	0.681279
Q9BTC0;Q9BTC0-1	1019;1019	Q9BTC0	Q9BTC0	Death-inducer obliterator 1	DIDO1	1	1.01957	0.840935	0.809968	0.85124	1.04238	0.745553	0.0213816	0.11105	0.0144186	0.613831
Q9BTC0;Q9BTC0-1;Q9BTC0-2;Q9BTC0-3	138;138;138;138	Q9BTC0	Q9BTC0	Death-inducer obliterator 1	DIDO1
Q9BTC0;Q9BTC0-1	805;805	Q9BTC0	Q9BTC0	Death-inducer obliterator 1	DIDO1
Q9BTC0;Q9BTC0-1	809;809	Q9BTC0	Q9BTC0	Death-inducer obliterator 1	DIDO1
Q9BTC0	1471	Q9BTC0	Q9BTC0	Death-inducer obliterator 1	DIDO1
Q9BTC0;Q9BTC0-1;Q9BTC0-2;Q9BTC0-3	523;523;523;523	Q9BTC0	Q9BTC0	Death-inducer obliterator 1	DIDO1
Q9BTC0	1312	Q9BTC0	Q9BTC0	Death-inducer obliterator 1	DIDO1
Q9BTC0;Q9BTC0-1	1026;1026	Q9BTC0	Q9BTC0	Death-inducer obliterator 1	DIDO1
Q9BTC0;Q9BTC0-1	1030;1030	Q9BTC0	Q9BTC0	Death-inducer obliterator 1	DIDO1
Q9BTC0;Q9BTC0-1	1040;1040	Q9BTC0	Q9BTC0	Death-inducer obliterator 1	DIDO1
Q9BTC0	1662	Q9BTC0	Q9BTC0	Death-inducer obliterator 1	DIDO1
Q68CQ4	10	Q68CQ4	Q68CQ4	Digestive organ expansion factor homolog	DIEXF
Q14689;Q14689-2;Q14689-4;Q14689-6;Q14689-3	94;94;94;94;94	Q14689	Q14689	Disco-interacting protein 2 homolog A	DIP2A	1	0.837863	0.798563	1.05981	0.935704	0.856203	0.330685	0.156689	0.791081	0.75911	0.358972
Q14689;Q14689-2;Q14689-4;Q14689-6;Q14689-5	247;247;247;247;183	Q14689	Q14689	Disco-interacting protein 2 homolog A	DIP2A
Q9P265	100	Q9P265	Q9P265	Disco-interacting protein 2 homolog B	DIP2B	1	0.956572	0.767006	0.910208	0.915434	0.775951	0.478819	0.0933792	0.404016	0.213781	0.302251
Q9Y2E4	67	Q9Y2E4	Q9Y2E4	Disco-interacting protein 2 homolog C	DIP2C	1	1.04509	0.899424	1.1112	1.04183	0.875731	0.323321	0.0352211	0.155237	0.398849	0.0811079
Q9Y2E4	89	Q9Y2E4	Q9Y2E4	Disco-interacting protein 2 homolog C	DIP2C	1	1.04551	0.868681	0.988765	0.938398	0.884774	0.814489	0.00356054	0.909761	0.48846	0.0588949
Q9Y2E4	70	Q9Y2E4	Q9Y2E4	Disco-interacting protein 2 homolog C	DIP2C
Q9Y2L1;Q9Y2L1-2	634;604	Q9Y2L1	Q9Y2L1	Exosome complex exonuclease RRP44	DIS3	1	1.01352	0.998683	1.10395	1.07901	0.988726	0.576167	0.990152	0.163474	0.0356741	0.887315
Q9Y2L1;Q9Y2L1-2	730;700	Q9Y2L1	Q9Y2L1	Exosome complex exonuclease RRP44	DIS3
Q8IYB7	875	Q8IYB7	Q8IYB7	DIS3-like exonuclease 2	DIS3L2	1	1.20102	1.16064	1.3182	1.18306	1.26246	0.594447	0.562128	0.102578	0.358059	0.416828
Q8IYB7;Q8IYB7-3;Q8IYB7-2;Q8IYB7-4;Q8IYB7-5	31;31;31;31;31	Q8IYB7	Q8IYB7	DIS3-like exonuclease 2	DIS3L2	1	1.19015	0.836535	1.05881	1.1207	0.885129	0.0600131	0.378103	0.6556	0.472463	0.600354
Q8IYB7;Q8IYB7-3;Q8IYB7-2;Q8IYB7-4;Q8IYB7-5	139;139;139;139;139	Q8IYB7	Q8IYB7	DIS3-like exonuclease 2	DIS3L2
Q9NRI5;Q9NRI5-6;Q9NRI5-10;Q9NRI5-4;Q9NRI5-7;Q9NRI5-9;Q9NRI5-3;Q9NRI5-8;Q9NRI5-5;Q9NRI5-2	97;97;97;97;97;97;97;97;97;97	Q9NRI5	Q9NRI5	Disrupted in schizophrenia 1 protein	DISC1
Q96F81	1380	Q96F81	Q96F81	Protein dispatched homolog 1	DISP1
Q96F81	1350	Q96F81	Q96F81	Protein dispatched homolog 1	DISP1
O60832	513	O60832	O60832	H/ACA ribonucleoprotein complex subunit 4	DKC1	1	0.993374	1.14502	1.2434	1.22722	1.25481	0.946347	0.205709	0.0593603	0.00673702	0.083138
O60832	494	O60832	O60832	H/ACA ribonucleoprotein complex subunit 4	DKC1	1	1.20275	1.164	1.18079	1.25849	1.27009	0.469098	0.571929	0.44231	0.332622	0.352084
O60832	485	O60832	O60832	H/ACA ribonucleoprotein complex subunit 4	DKC1	1	0.926561	0.944383	1.11199	0.997763	0.938779	0.350369	0.59036	0.140545	0.861574	0.319327
O60832	451	O60832	O60832	H/ACA ribonucleoprotein complex subunit 4	DKC1	1	1.06502	1.26786	1.06655	1.19996	1.25938	0.81635	0.361435	0.523462	0.16094	0.130891
O60832;O60832-2	21;21	O60832	O60832	H/ACA ribonucleoprotein complex subunit 4	DKC1	1	0.960084	0.682972	0.873102	0.854459	0.69646	0.819509	0.0935426	0.0985944	0.241114	0.00231122
O60832	453	O60832	O60832	H/ACA ribonucleoprotein complex subunit 4	DKC1
O60832;O60832-2	198;198	O60832	O60832	H/ACA ribonucleoprotein complex subunit 4	DKC1
Q96QB1;Q96QB1-4;Q96QB1-1;Q96QB1-6	764;253;327;361	Q96QB1;Q96QB1-6	Q96QB1-6	Rho GTPase-activating protein 7	DLC1	1	0.860535	1.16871	1.48486	1.11607	1.17496	0.298539	0.0554863	0.202476	0.189825	0.228145
Q96QB1;Q96QB1-4;Q96QB1-1;Q96QB1-6	856;345;419;453	Q96QB1;Q96QB1-6	Q96QB1-6	Rho GTPase-activating protein 7	DLC1	1	0.955405	1.44704	1.40012	1.18697	1.45178	0.608978	0.00021075	0.00994095	0.0660654	0.0133556
Q96QB1;Q96QB1-4;Q96QB1-1;Q96QB1-6	566;55;129;163	Q96QB1;Q96QB1-6	Q96QB1-6	Rho GTPase-activating protein 7	DLC1	1	0.977073	1.59931	1.31183	1.19298	1.49326	0.509365	0.0111787	0.0361414	0.00868934	9.00615e-06		1
Q96QB1;Q96QB1-4;Q96QB1-1;Q96QB1-6	548;37;111;145	Q96QB1;Q96QB1-6	Q96QB1-6	Rho GTPase-activating protein 7	DLC1	1	1.09708	1.1933	1.24392	1.33146	1.27403	0.256594	0.110886	0.000568404	0.0243124	0.000638473
Q96QB1;Q96QB1-4;Q96QB1-1;Q96QB1-6	1254;743;817;851	Q96QB1;Q96QB1-6	Q96QB1-6	Rho GTPase-activating protein 7	DLC1	1	0.687965	1.20459	1.22889	0.916672	1.13025	0.0299749	0.217792	0.161173	0.426389	0.498619
Q96QB1;Q96QB1-4;Q96QB1-1;Q96QB1-6	842;331;405;439	Q96QB1;Q96QB1-6	Q96QB1-6	Rho GTPase-activating protein 7	DLC1	1	0.797392	1.27941	1.22434	0.976477	1.09732	0.0869546	0.132122	0.114534	0.722894	0.501784
Q96QB1-6	22	Q96QB1-6	Q96QB1-6	Rho GTPase-activating protein 7	DLC1	1	1.01064	0.953868	1.1867	1.01567	1.01255	0.799072	0.168979	0.0164907	0.703457	0.894066
Q96QB1;Q96QB1-4;Q96QB1-1;Q96QB1-6	526;15;89;123	Q96QB1;Q96QB1-6	Q96QB1-6	Rho GTPase-activating protein 7	DLC1	1	1.04532	0.723881	1.15527	1.17997	0.879391	0.614245	0.0569454	0.118661	0.00694367	0.150575
Q96QB1;Q96QB1-4;Q96QB1-1;Q96QB1-6	673;162;236;270	Q96QB1;Q96QB1-6	Q96QB1-6	Rho GTPase-activating protein 7	DLC1	1	0.896909	0.83588	1.1304	0.932703	0.837993	0.172626	0.0826953	0.319395	0.411561	0.170238
Q96QB1;Q96QB1-4;Q96QB1-1;Q96QB1-6	828;317;391;425	Q96QB1;Q96QB1-6	Q96QB1-6	Rho GTPase-activating protein 7	DLC1	1	1.09108	1.08166	1.0462	1.00202	1.08708	0.287851	0.0346967	0.173599	0.959498	0.215721
Q96QB1;Q96QB1-4;Q96QB1-1;Q96QB1-6	859;348;422;456	Q96QB1;Q96QB1-6	Q96QB1-6	Rho GTPase-activating protein 7	DLC1	1	1.1608	0.290157	0.617944	0.80523	0.331153	0.341911	1.6394e-05	0.0597852	0.0603207	5.19417e-05							1			1
Q96QB1;Q96QB1-5;Q96QB1-3	354;354;354	Q96QB1	Q96QB1	Rho GTPase-activating protein 7	DLC1
Q96QB1;Q96QB1-4;Q96QB1-1;Q96QB1-6	991;480;554;588	Q96QB1;Q96QB1-6	Q96QB1-6	Rho GTPase-activating protein 7	DLC1
Q96QB1;Q96QB1-4;Q96QB1-1;Q96QB1-6	523;12;86;120	Q96QB1;Q96QB1-6	Q96QB1-6	Rho GTPase-activating protein 7	DLC1
Q96QB1;Q96QB1-4;Q96QB1-1;Q96QB1-6	535;24;98;132	Q96QB1;Q96QB1-6	Q96QB1-6	Rho GTPase-activating protein 7	DLC1
Q96QB1;Q96QB1-4;Q96QB1-1;Q96QB1-6	517;6;80;114	Q96QB1;Q96QB1-6	Q96QB1-6	Rho GTPase-activating protein 7	DLC1
Q96QB1;Q96QB1-4;Q96QB1-1;Q96QB1-6	1244;733;807;841	Q96QB1;Q96QB1-6	Q96QB1-6	Rho GTPase-activating protein 7	DLC1
Q96QB1;Q96QB1-4;Q96QB1-1;Q96QB1-6	868;357;431;465	Q96QB1;Q96QB1-6	Q96QB1-6	Rho GTPase-activating protein 7	DLC1
Q96QB1;Q96QB1-4;Q96QB1-1;Q96QB1-6	733;222;296;330	Q96QB1;Q96QB1-6	Q96QB1-6	Rho GTPase-activating protein 7	DLC1
Q96QB1;Q96QB1-4;Q96QB1-1;Q96QB1-6	757;246;320;354	Q96QB1;Q96QB1-6	Q96QB1-6	Rho GTPase-activating protein 7	DLC1
Q96QB1;Q96QB1-4;Q96QB1-1;Q96QB1-6	602;91;165;199	Q96QB1;Q96QB1-6	Q96QB1-6	Rho GTPase-activating protein 7	DLC1
Q96QB1-6	20	Q96QB1-6	Q96QB1-6	Rho GTPase-activating protein 7	DLC1	1	0.967384					0.443603
Q12959-2;Q12959-4;Q12959;Q12959-9;Q12959-5;Q12959-8;Q12959-3;Q12959-6;Q12959-7	575;542;575;459;524;459;542;575;575	Q12959-2	Q12959-2	Disks large homolog 1	DLG1	1	1.08425	1.20036	1.05813	1.10019	1.09778	0.286697	0.0594456	0.599188	0.00732172	0.448732
Q12959-2;Q12959-4	670;637	Q12959-2	Q12959-2	Disks large homolog 1	DLG1	1	0.928069	0.743883	0.77792	0.804489	0.770955	0.734897	0.115196	0.424912	0.513096	0.0376159
Q12959-2;Q12959-4;Q12959;Q12959-9;Q12959-5;Q12959-8;Q12959-3;Q12959-6;Q12959-7	573;540;573;457;522;457;540;573;573	Q12959-2	Q12959-2	Disks large homolog 1	DLG1
Q12959-2;Q12959-4;Q12959;Q12959-9;Q12959-5;Q12959-8;Q12959-3;Q12959-6;Q12959-7;Q15700;Q15700-4;Q15700-3;Q15700-2	301;268;301;185;250;185;268;301;301;175;214;124;280	Q12959-2	Q12959-2	Disks large homolog 1;Disks large homolog 2	DLG1;DLG2	1	1.74558	1.62301	1.60604	1.69332	1.67876	0.428399	0.398384	0.41738	0.440984	0.47121
Q92796-3;Q92796-2	109;255	Q92796-3	Q92796-3	Disks large homolog 3	DLG3	1	0.926694	0.923033	0.58124	0.628118	0.834286	0.770979	0.722072	0.161198	0.222332	0.0675997
Q92796-3;Q92796-2;Q92796	12;158;495	Q92796-3	Q92796-3	Disks large homolog 3	DLG3
P78352;P78352-3;P78352-2	295;292;338	P78352	P78352	Disks large homolog 4	DLG4	1	0.907536	0.607685	0.54825	0.602867	0.528465	0.531666	0.00879411	0.000114041	0.000101877	0.00797							1	1	1	1
Q8TDM6;Q8TDM6-4;Q8TDM6-2;Q8TDM6-5	1666;1556;1326;421	Q8TDM6	Q8TDM6	Disks large homolog 5	DLG5	1	1.04215	1.88588	1.61544	1.36616	2.10132	0.799424	0.0470987	0.0227299	0.0449358	0.0597101		1	1
Q8TDM6;Q8TDM6-4;Q8TDM6-2	1156;1046;816	Q8TDM6	Q8TDM6	Disks large homolog 5	DLG5	1	1.18834	1.33401	1.27399	1.20999	1.39129	0.00946631	0.219289	0.00756289	0.00628328	0.211557
Q8TDM6;Q8TDM6-4;Q8TDM6-2;Q8TDM6-5	1795;1685;1455;550	Q8TDM6	Q8TDM6	Disks large homolog 5	DLG5	1	0.974187	1.11318	1.22339	1.14965	1.21951	0.00553953	0.0318682	0.0264593	0.00143971	0.001711
Q8TDM6;Q8TDM6-4;Q8TDM6-3	1011;901;560	Q8TDM6	Q8TDM6	Disks large homolog 5	DLG5	1	1.0384	1.1172	1.13708	1.08567	1.26471	0.301706	0.599936	0.459378	0.45799	0.379835
Q8TDM6;Q8TDM6-4;Q8TDM6-2	1232;1122;892	Q8TDM6	Q8TDM6	Disks large homolog 5	DLG5	1	1.01715	0.948261	1.12571	1.09118	0.982819	0.6129	0.572971	0.0943752	0.00518458	0.865708
Q8TDM6;Q8TDM6-4;Q8TDM6-3	1021;911;570	Q8TDM6	Q8TDM6	Disks large homolog 5	DLG5	1	1.04029	0.700279	0.959999	0.873077	0.722949	0.55787	0.057115	0.614899	0.0840456	0.0362072
Q8TDM6;Q8TDM6-4;Q8TDM6-2	295;185;295	Q8TDM6	Q8TDM6	Disks large homolog 5	DLG5	1	1.03493	0.839214	0.91672	0.927253	0.850449	0.737673	0.309137	0.12075	0.0558703	0.272625
Q8TDM6;Q8TDM6-4;Q8TDM6-3	946;836;495	Q8TDM6	Q8TDM6	Disks large homolog 5	DLG5	1	1.27359	0.835524	0.87607	0.756552	0.833967	0.595875	0.325682	0.621028	0.251567	0.555991
Q8TDM6;Q8TDM6-4;Q8TDM6-3	1000;890;549	Q8TDM6	Q8TDM6	Disks large homolog 5	DLG5	1	1.07184	0.81876	0.842762	0.87992	0.780877	0.172973	0.188057	0.209189	0.113839	0.0166021
Q8TDM6;Q8TDM6-4;Q8TDM6-2;Q8TDM6-5	1254;1144;914;9	Q8TDM6	Q8TDM6	Disks large homolog 5	DLG5
Q8TDM6;Q8TDM6-4;Q8TDM6-2	1146;1036;806	Q8TDM6	Q8TDM6	Disks large homolog 5	DLG5
Q8TDM6;Q8TDM6-4;Q8TDM6-2	1174;1064;834	Q8TDM6	Q8TDM6	Disks large homolog 5	DLG5
Q8TDM6;Q8TDM6-4;Q8TDM6-2;Q8TDM6-5	1264;1154;924;19	Q8TDM6	Q8TDM6	Disks large homolog 5	DLG5
Q8TDM6;Q8TDM6-4;Q8TDM6-3	841;731;390	Q8TDM6	Q8TDM6	Disks large homolog 5	DLG5
Q8TDM6;Q8TDM6-4;Q8TDM6-3	1118;1008;667	Q8TDM6	Q8TDM6	Disks large homolog 5	DLG5
Q8TDM6;Q8TDM6-4;Q8TDM6-3	900;790;449	Q8TDM6	Q8TDM6	Disks large homolog 5	DLG5
Q8TDM6;Q8TDM6-4;Q8TDM6-3	803;693;352	Q8TDM6	Q8TDM6	Disks large homolog 5	DLG5
Q8TDM6;Q8TDM6-4;Q8TDM6-2	1209;1099;869	Q8TDM6	Q8TDM6	Disks large homolog 5	DLG5
Q8TDM6;Q8TDM6-4;Q8TDM6-2;Q8TDM6-5	1301;1191;961;56	Q8TDM6	Q8TDM6	Disks large homolog 5	DLG5
Q8TDM6;Q8TDM6-4;Q8TDM6-3	984;874;533	Q8TDM6	Q8TDM6	Disks large homolog 5	DLG5
Q9Y2H0;Q9Y2H0-3	665;126	Q9Y2H0	Q9Y2H0	Disks large-associated protein 4	DLGAP4	1	0.894277	1.57896	1.12584	1.09211	1.69699	0.190659	0.00174283	0.361698	0.256336	0.00272997		1			1
Q9Y2H0;Q9Y2H0-3;Q9Y2H0-1	915;376;912	Q9Y2H0	Q9Y2H0	Disks large-associated protein 4	DLGAP4	1	1.22802	0.894742	1.03948	1.11344	0.88262	0.207335	0.538841	0.776986	0.541446	0.461059
Q9Y2H0;Q9Y2H0-3;Q9Y2H0-1	611;72;611	Q9Y2H0	Q9Y2H0	Disks large-associated protein 4	DLGAP4	1	1.24365	1.24889	0.869527	1.11355	0.964316	0.485359	0.413486	0.585595	0.758776	0.834195
Q9Y2H0;Q9Y2H0-3;Q9Y2H0-1	742;203;739	Q9Y2H0	Q9Y2H0	Disks large-associated protein 4	DLGAP4	1	0.989613	1.06857	0.799148	0.826796	0.905143	0.941029	0.815794	0.0809311	0.18036	0.564008
Q9Y2H0;Q9Y2H0-3;Q9Y2H0-1	946;407;943	Q9Y2H0	Q9Y2H0	Disks large-associated protein 4	DLGAP4
Q9Y2H0;Q9Y2H0-3	666;127	Q9Y2H0	Q9Y2H0	Disks large-associated protein 4	DLGAP4
Q9Y2H0;Q9Y2H0-3	683;144	Q9Y2H0	Q9Y2H0	Disks large-associated protein 4	DLGAP4
Q9Y2H0;Q9Y2H0-3;Q9Y2H0-1	973;434;970	Q9Y2H0	Q9Y2H0	Disks large-associated protein 4	DLGAP4
Q9Y2H0;Q9Y2H0-3;Q9Y2H0-1	608;69;608	Q9Y2H0	Q9Y2H0	Disks large-associated protein 4	DLGAP4
Q9Y2H0;Q9Y2H0-3;Q9Y2H0-1	609;70;609	Q9Y2H0	Q9Y2H0	Disks large-associated protein 4	DLGAP4
Q9Y2H0;Q9Y2H0-3;Q9Y2H0-1	620;81;620	Q9Y2H0	Q9Y2H0	Disks large-associated protein 4	DLGAP4
Q9Y2H0;Q9Y2H0-3;Q9Y2H0-1	732;193;729	Q9Y2H0	Q9Y2H0	Disks large-associated protein 4	DLGAP4
Q9Y2H0;Q9Y2H0-3;Q9Y2H0-1	744;205;741	Q9Y2H0	Q9Y2H0	Disks large-associated protein 4	DLGAP4
Q9Y2H0;Q9Y2H0-3;Q9Y2H0-1	975;436;972	Q9Y2H0	Q9Y2H0	Disks large-associated protein 4	DLGAP4
Q15398;Q15398-1	806;725	Q15398	Q15398	Disks large-associated protein 5	DLGAP5	1	1.38605	1.16931	1.46351	1.30578	1.44846	0.16559	0.0386898	0.00355321	0.000977172	0.0594707
Q15398;Q15398-1;Q15398-3	662;581;662	Q15398	Q15398	Disks large-associated protein 5	DLGAP5	1	1.10024	0.841426	1.0726	1.1923	0.993282	0.38746	0.140638	0.249119	0.00205867	0.897285
Q15398;Q15398-1	830;749	Q15398	Q15398	Disks large-associated protein 5	DLGAP5	1	0.813546	1.27864	0.891928	0.87884	0.88681	0.0490246	0.0072889	0.705703	0.40866	0.32463
Q15398;Q15398-1;Q15398-3	639;558;639	Q15398	Q15398	Disks large-associated protein 5	DLGAP5	1	0.771499	0.692933	0.804828	0.866453	0.651568	0.00487787	0.0113762	0.13386	0.0177805	3.98629e-05										1
Q15398;Q15398-1;Q15398-3	618;537;618	Q15398	Q15398	Disks large-associated protein 5	DLGAP5
Q15398;Q15398-1	839;758	Q15398	Q15398	Disks large-associated protein 5	DLGAP5
Q15398;Q15398-1;Q15398-3	642;561;642	Q15398	Q15398	Disks large-associated protein 5	DLGAP5
Q15398;Q15398-1;Q15398-3	415;334;415	Q15398	Q15398	Disks large-associated protein 5	DLGAP5
Q15398;Q15398-1;Q15398-3	661;580;661	Q15398	Q15398	Disks large-associated protein 5	DLGAP5
Q15398;Q15398-1;Q15398-3	329;248;329	Q15398	Q15398	Disks large-associated protein 5	DLGAP5
P36957	17	P36957	P36957	Dihydrolipoyllysine-residue succinyltransferase component of 2-oxoglutarate dehydrogenase complex, mitochondrial	DLST
Q9NPF5	454	Q9NPF5	Q9NPF5	DNA methyltransferase 1-associated protein 1	DMAP1	1	1.11519	1.3708	1.40895	1.3006	1.38017	0.0296228	0.0814993	0.034765	0.137038	0.128033
Q9NPF5	445	Q9NPF5	Q9NPF5	DNA methyltransferase 1-associated protein 1	DMAP1	1	0.94176	1.00409	0.938542	1.05131	0.978252	0.383515	0.966469	0.691148	0.00225822	0.883344
P11532;P11532-4;P11532-5;P11532-10;P11532-9;P11532-8;P11532-7;P11532-6;P11532-3;P11532-2	3623;3615;542;445;445;542;555;555;2279;2282	P11532	P11532	Dystrophin	DMD
P11532;P11532-4;P11532-5;P11532-10;P11532-9;P11532-8;P11532-7;P11532-6;P11532-3;P11532-2	3624;3616;543;446;446;543;556;556;2280;2283	P11532	P11532	Dystrophin	DMD
P11532;P11532-4;P11532-5;P11532-10;P11532-9;P11532-8;P11532-7;P11532-6;P11532-3;P11532-2	3613;3605;532;435;435;532;545;545;2269;2272	P11532	P11532	Dystrophin	DMD
Q9Y222;Q9Y222-5	258;170	Q9Y222	Q9Y222	Cyclin-D-binding Myb-like transcription factor 1	DMTF1
Q08495;Q08495-2;Q08495-3;Q08495-4	289;289;264;249	Q08495	Q08495	Dematin	DMTN
Q09019	461	Q09019	Q09019	Dystrophia myotonica WD repeat-containing protein	DMWD	1	0.941081	1.78239	1.3582	1.25454	1.49524	0.305646	0.0383223	0.0754441	0.105238	0.0412989		1
Q09019	545	Q09019	Q09019	Dystrophia myotonica WD repeat-containing protein	DMWD	1	1.22173	0.983886	1.10678	0.995335	0.857824	0.0527582	0.919922	0.468458	0.957016	0.0738019
Q09019	495	Q09019	Q09019	Dystrophia myotonica WD repeat-containing protein	DMWD	1	0.937301	0.760456	0.955585	0.903532	0.868434	0.615278	0.120049	0.726968	0.380997	0.231344
Q09019	525	Q09019	Q09019	Dystrophia myotonica WD repeat-containing protein	DMWD	1	0.97617	1.27517	0.666561	0.869191	1.20931	0.940279	0.122475	0.0536492	0.566905	0.297679
Q09019	554	Q09019	Q09019	Dystrophia myotonica WD repeat-containing protein	DMWD
Q09019	668	Q09019	Q09019	Dystrophia myotonica WD repeat-containing protein	DMWD
Q09019	516	Q09019	Q09019	Dystrophia myotonica WD repeat-containing protein	DMWD
Q9Y485	1896	Q9Y485	Q9Y485	DmX-like protein 1	DMXL1	1	0.972677	1.96752	1.37671	1.02456	2.44488	0.644856	0.0107533	0.0138036	0.622432	0.000164273		1			1
Q9Y485	1908	Q9Y485	Q9Y485	DmX-like protein 1	DMXL1	1	1.18561	0.966134	1.11842	1.23429	0.878158	0.213586	0.851409	0.262608	0.157295	0.229179
Q9Y485	1258	Q9Y485	Q9Y485	DmX-like protein 1	DMXL1	1	1.13337	1.42965	1.02924	1.05773	1.54259	0.364282	0.100097	0.736908	0.692197	0.00951357					1
Q9Y485	918	Q9Y485	Q9Y485	DmX-like protein 1	DMXL1
Q9Y485	324	Q9Y485	Q9Y485	DmX-like protein 1	DMXL1
Q9Y485	1285	Q9Y485	Q9Y485	DmX-like protein 1	DMXL1
Q9Y485	574	Q9Y485	Q9Y485	DmX-like protein 1	DMXL1
Q9Y485	208	Q9Y485	Q9Y485	DmX-like protein 1	DMXL1
Q9Y485	1287	Q9Y485	Q9Y485	DmX-like protein 1	DMXL1
Q8TDJ6;Q8TDJ6-3;Q8TDJ6-2	2399;2400;1763	Q8TDJ6	Q8TDJ6	DmX-like protein 2	DMXL2	1	0.722454	1.17146	1.1487	1.0613	1.68107	0.0392878	0.596407	0.411108	0.225306	0.10861
Q8TDJ6;Q8TDJ6-3	1400;1400	Q8TDJ6	Q8TDJ6	DmX-like protein 2	DMXL2	1	0.920884	1.1135	1.11978	1.05036	1.21161	0.556305	0.376923	0.432968	0.792446	0.336006
Q8TDJ6;Q8TDJ6-3	929;929	Q8TDJ6	Q8TDJ6	DmX-like protein 2	DMXL2
Q8TDJ6;Q8TDJ6-3;Q8TDJ6-2	1857;1857;1221	Q8TDJ6	Q8TDJ6	DmX-like protein 2	DMXL2
Q8TDJ6;Q8TDJ6-3;Q8TDJ6-2	478;478;478	Q8TDJ6	Q8TDJ6	DmX-like protein 2	DMXL2
Q8TDJ6;Q8TDJ6-3;Q8TDJ6-2	481;481;481	Q8TDJ6	Q8TDJ6	DmX-like protein 2	DMXL2
Q8TDJ6;Q8TDJ6-3;Q8TDJ6-2	476;476;476	Q8TDJ6	Q8TDJ6	DmX-like protein 2	DMXL2
Q8TDJ6;Q8TDJ6-3;Q8TDJ6-2	477;477;477	Q8TDJ6	Q8TDJ6	DmX-like protein 2	DMXL2
Q9UFH2	3012	Q9UFH2	Q9UFH2	Dynein heavy chain 17, axonemal	DNAH17
Q9P225;Q9P225-3;Q9P225-2	616;698;616	Q9P225	Q9P225	Dynein heavy chain 2, axonemal	DNAH2
P31689	335	P31689	P31689	DnaJ homolog subfamily A member 1	DNAJA1	1	0.987499	0.902598	1.04593	0.968428	0.974602	0.883015	0.244572	0.594342	0.776215	0.783837
P31689;P31689-2	112;112	P31689	P31689	DnaJ homolog subfamily A member 1	DNAJA1
Q96EY1;Q96EY1-2;Q96EY1-3	380;380;227	Q96EY1	Q96EY1	DnaJ homolog subfamily A member 3, mitochondrial	DNAJA3
P25685;P25685-2	151;51	P25685	P25685	DnaJ homolog subfamily B member 1	DNAJB1	1	0.924626	3.88551	1.60117	0.815809	4.3671	0.412998	0.00384861	0.000815807	0.00483844	0.00591041		1	1		1
P25685;P25685-2	149;49	P25685	P25685	DnaJ homolog subfamily B member 1	DNAJB1	1	0.956106	4.21254	1.57859	0.904366	4.59993	0.817625	0.0388081	0.0172514	0.537851	0.0439009		1	1		1
P25685;P25685-2	171;71	P25685	P25685	DnaJ homolog subfamily B member 1	DNAJB1
Q8TBM8	67	Q8TBM8	Q8TBM8	DnaJ homolog subfamily B member 14	DNAJB14	1	0.909331	2.80819	1.00335	1.146	1.67766	0.602377	0.00198914	0.989028	0.704811	0.00373972		1			1
P25686	313	P25686	P25686	DnaJ homolog subfamily B member 2	DNAJB2	1	1.00975	1.30648	0.915002	0.993846	1.09885	0.894362	0.0974573	0.359805	0.878858	0.450973
P25686	311	P25686	P25686	DnaJ homolog subfamily B member 2	DNAJB2
Q9UDY4	148	Q9UDY4	Q9UDY4	DnaJ homolog subfamily B member 4	DNAJB4	1	1.02698	1.01516	1.07544	1.01669	0.979999	0.894628	0.928813	0.495589	0.925307	0.772086
Q9UDY4	38	Q9UDY4	Q9UDY4	DnaJ homolog subfamily B member 4	DNAJB4
O75190;O75190-3;O75190-4	277;277;228	O75190	O75190	DnaJ homolog subfamily B member 6	DNAJB6	1	0.9284	0.88472	1.05896	1.05832	0.855683	0.146039	0.0737642	0.614094	0.529677	0.205968
O75190;O75190-3;O75190-2	15;15;15	O75190	O75190	DnaJ homolog subfamily B member 6	DNAJB6	1	1.0105	0.862021	1.01645	0.941763	0.917671	0.91399	0.0578432	0.768751	0.0546796	0.226001
Q96KC8	492	Q96KC8	Q96KC8	DnaJ homolog subfamily C member 1	DNAJC1
Q9NVM6	112	Q9NVM6	Q9NVM6	DnaJ homolog subfamily C member 17	DNAJC17	1	1.02372	0.855296	1.01747	1.05571	0.944345	0.474148	0.0245469	0.699788	0.230627	0.532358
Q9NVM6	170	Q9NVM6	Q9NVM6	DnaJ homolog subfamily C member 17	DNAJC17	1	1.03535	0.723199	0.966014	1.00157	0.821616	0.438896	0.0223028	0.479995	0.980519	0.0739434
Q9NVM6	118	Q9NVM6	Q9NVM6	DnaJ homolog subfamily C member 17	DNAJC17
Q9H819	291	Q9H819	Q9H819	DnaJ homolog subfamily C member 18	DNAJC18
Q96DA6;Q96DA6-2	70;45	Q96DA6	Q96DA6	Mitochondrial import inner membrane translocase subunit TIM14	DNAJC19
Q99543;Q99543-2	47;47	Q99543	Q99543	DnaJ homolog subfamily C member 2;DnaJ homolog subfamily C member 2, N-terminally processed	DNAJC2	1	0.874825	0.594799	0.642742	0.718708	0.735434	0.276306	0.00284089	0.0394883	0.0134822	0.0470474							1	1
Q99543;Q99543-2	49;49	Q99543	Q99543	DnaJ homolog subfamily C member 2;DnaJ homolog subfamily C member 2, N-terminally processed	DNAJC2
Q5F1R6;Q5F1R6-3;Q5F1R6-2	15;15;15	Q5F1R6	Q5F1R6	DnaJ homolog subfamily C member 21	DNAJC21	1	0.908886	0.913848	0.934593	0.89858	0.99154	0.127004	0.169855	0.146596	0.00581449	0.899751
Q96LL9	137	Q96LL9	Q96LL9	DnaJ homolog subfamily C member 30	DNAJC30	1	0.948815	1.22873	1.04815	1.10493	1.02826	0.359328	0.166621	0.399911	0.364236	0.839921
Q9H3Z4;Q9H3Z4-2	12;12	Q9H3Z4	Q9H3Z4	DnaJ homolog subfamily C member 5	DNAJC5	1	1.13233	1.57923	0.727462	0.980177	0.950322	0.685992	0.0146048	0.055025	0.930119	0.574785		1
Q9H3Z4;Q9H3Z4-2	15;15	Q9H3Z4	Q9H3Z4	DnaJ homolog subfamily C member 5	DNAJC5
Q99615;Q99615-2	393;337	Q99615	Q99615	DnaJ homolog subfamily C member 7	DNAJC7
O75937	35	O75937	O75937	DnaJ homolog subfamily C member 8	DNAJC8	1	0.929827	1.63706	1.04848	1.09775	1.46386	0.212004	0.00890256	0.610736	0.212119	0.00242072		1
Q8WXX5	109	Q8WXX5	Q8WXX5	DnaJ homolog subfamily C member 9	DNAJC9
Q4LDG9;Q4LDG9-3	56;17	Q4LDG9	Q4LDG9	Dynein light chain 1, axonemal	DNAL1
Q5SXM8	171	Q5SXM8	Q5SXM8	DNL-type zinc finger protein	DNLZ
Q05193;Q05193-5;Q05193-3;Q05193-2	774;774;774;774	Q05193	Q05193	Dynamin-1	DNM1	1	0.900799	1.11984	0.932386	0.834697	1.21821	0.605349	0.411693	0.754637	0.379597	0.265445
Q05193;Q05193-5;Q05193-3;Q05193-2	777;777;777;777	Q05193	Q05193	Dynamin-1	DNM1	1	1.0434	0.57466	0.823103	0.82467	0.591895	0.823576	0.00368796	0.338885	0.112228	0.0147772							1			1
O00429;O00429-2;O00429-4;O00429-3;O00429-5;O00429-8;O00429-6;O00429-7	616;605;579;590;590;618;629;413	O00429	O00429	Dynamin-1-like protein	DNM1L	1	1.27447	1.33118	1.26066	1.24478	1.33682	0.482151	0.383469	0.295898	0.379394	0.378747
O00429;O00429-2;O00429-4;O00429-3;O00429-5;O00429-8;O00429-6;O00429-7	526;526;526;526;526;539;539;323	O00429	O00429	Dynamin-1-like protein	DNM1L
O00429;O00429-2;O00429-4;O00429-3;O00429-5;O00429-8;O00429-6;O00429-7	529;529;529;529;529;542;542;326	O00429	O00429	Dynamin-1-like protein	DNM1L
Q6XZF7	659	Q6XZF7	Q6XZF7	Dynamin-binding protein	DNMBP	1	0.989731	0.978319	0.970323	1.17647	1.32499	0.945231	0.953791	0.869419	0.649466	0.631339
Q6XZF7	458	Q6XZF7	Q6XZF7	Dynamin-binding protein	DNMBP	1	1.00359	0.766739	0.858975	0.969018	0.733696	0.967633	0.0248587	0.098949	0.24051	0.00158551
Q6XZF7	483	Q6XZF7	Q6XZF7	Dynamin-binding protein	DNMBP	1	0.898236	1.13124	0.711295	0.72322	0.993242	0.269248	0.656859	0.128613	0.0316554	0.964512
Q6XZF7	504	Q6XZF7	Q6XZF7	Dynamin-binding protein	DNMBP
Q6XZF7	689	Q6XZF7	Q6XZF7	Dynamin-binding protein	DNMBP
Q6XZF7;Q6XZF7-2	1005;251	Q6XZF7	Q6XZF7	Dynamin-binding protein	DNMBP
Q6XZF7;Q6XZF7-2	1006;252	Q6XZF7	Q6XZF7	Dynamin-binding protein	DNMBP
Q6XZF7;Q6XZF7-2	1462;708	Q6XZF7	Q6XZF7	Dynamin-binding protein	DNMBP
P26358	143	P26358	P26358	DNA (cytosine-5)-methyltransferase 1	DNMT1	1	0.906584	3.46618	1.31117	1.11624	2.94159	0.274025	0.0126364	0.0670605	0.54183	0.011664		1			1
P26358;P26358-3;P26358-2	1105;769;1121	P26358;P26358-2	P26358	DNA (cytosine-5)-methyltransferase 1	DNMT1	1	1.09886	0.886477	1.03008	0.991072	0.907168	0.178244	0.238701	0.165134	0.781453	0.263898
P26358;P26358-2	127;127	P26358;P26358-2	P26358	DNA (cytosine-5)-methyltransferase 1	DNMT1	1	1.00154	0.866927	0.916746	0.937898	0.824899	0.984682	0.0579468	0.254335	0.135833	0.0571886
P26358	154	P26358	P26358	DNA (cytosine-5)-methyltransferase 1	DNMT1	1	1.02763	0.426144	0.782224	0.802715	0.473378	0.261232	0.000126763	0.0819448	0.0512861	8.30828e-10							1			1
P26358;P26358-2	166;182	P26358;P26358-2	P26358	DNA (cytosine-5)-methyltransferase 1	DNMT1	1	1.0981	1.15174	0.773323	0.678974	0.948073	0.762204	0.700833	0.613733	0.236346	0.819052
P26358;P26358-3;P26358-2	346;10;362	P26358;P26358-2	P26358	DNA (cytosine-5)-methyltransferase 1	DNMT1
P26358;P26358-3;P26358-2	714;378;730	P26358;P26358-2	P26358	DNA (cytosine-5)-methyltransferase 1	DNMT1
P26358;P26358-3;P26358-2	954;618;970	P26358;P26358-2	P26358	DNA (cytosine-5)-methyltransferase 1	DNMT1
P26358	152	P26358	P26358	DNA (cytosine-5)-methyltransferase 1	DNMT1
P26358;P26358-3;P26358-2	1095;759;1111	P26358;P26358-2	P26358	DNA (cytosine-5)-methyltransferase 1	DNMT1
P26358-2	168	P26358-2	P26358-2	DNA (cytosine-5)-methyltransferase 1	DNMT1
P26358;P26358-3;P26358-2	342;6;358	P26358;P26358-2	P26358	DNA (cytosine-5)-methyltransferase 1	DNMT1
P26358;P26358-2	162;178	P26358;P26358-2	P26358	DNA (cytosine-5)-methyltransferase 1	DNMT1
P26358;P26358-2	253;269	P26358;P26358-2	P26358	DNA (cytosine-5)-methyltransferase 1	DNMT1
Q9Y6K1;Q9Y6K1-3	105;105	Q9Y6K1	Q9Y6K1	DNA (cytosine-5)-methyltransferase 3A	DNMT3A	1	1.24072	1.06089	1.02342	1.21118	1.10533	0.523645	0.843587	0.896512	0.443885	0.654608
Q9Y6K1;Q9Y6K1-3	138;138	Q9Y6K1	Q9Y6K1	DNA (cytosine-5)-methyltransferase 3A	DNMT3A
O43598;O43598-2	12;12	O43598	O43598	2'-deoxynucleoside 5'-phosphate N-hydrolase 1	DNPH1
O43598;O43598-2	28;28	O43598	O43598	2'-deoxynucleoside 5'-phosphate N-hydrolase 1	DNPH1
Q9H147	161	Q9H147	Q9H147	Deoxynucleotidyltransferase terminal-interacting protein 1	DNTTIP1	1	1.05929	0.890898	1.01041	1.02416	1.05057	0.454575	0.115056	0.770493	0.59896	0.465619
Q5QJE6	239	Q5QJE6	Q5QJE6	Deoxynucleotidyltransferase terminal-interacting protein 2	DNTTIP2	1	1.21304	1.10821	1.15057	1.19443	1.2026	0.165371	0.198368	0.260348	0.00974438	0.0843257
Q5QJE6	232	Q5QJE6	Q5QJE6	Deoxynucleotidyltransferase terminal-interacting protein 2	DNTTIP2	1	1.14947	1.33274	1.06501	1.2394	1.30899	0.14458	0.0616831	0.156705	0.0852737	0.0231128
Q5QJE6	117	Q5QJE6	Q5QJE6	Deoxynucleotidyltransferase terminal-interacting protein 2	DNTTIP2	1	0.979401	0.932177	0.934617	0.944562	0.9543	0.743923	0.246989	0.102231	0.239624	0.623838
Q5QJE6	61	Q5QJE6	Q5QJE6	Deoxynucleotidyltransferase terminal-interacting protein 2	DNTTIP2	1	0.99819	0.485108	0.795025	0.769175	0.478916	0.982329	1.52712e-06	0.014467	0.00112289	1.294e-05							1			1
Q5QJE6	330	Q5QJE6	Q5QJE6	Deoxynucleotidyltransferase terminal-interacting protein 2	DNTTIP2
Q5QJE6	184	Q5QJE6	Q5QJE6	Deoxynucleotidyltransferase terminal-interacting protein 2	DNTTIP2
Q5QJE6	610	Q5QJE6	Q5QJE6	Deoxynucleotidyltransferase terminal-interacting protein 2	DNTTIP2
Q5QJE6	129	Q5QJE6	Q5QJE6	Deoxynucleotidyltransferase terminal-interacting protein 2	DNTTIP2
Q14185	1767	Q14185	Q14185	Dedicator of cytokinesis protein 1	DOCK1	1	1.30059	1.72352	1.49642	1.77211	1.61944	0.00897654	0.00171761	0.0670911	0.0156784	0.00656509		1		1	1
Q14185	1772	Q14185	Q14185	Dedicator of cytokinesis protein 1	DOCK1	1	0.997353	1.3793	1.37106	1.19458	1.31595	0.975223	0.207089	0.0938904	0.000719597	0.079971
Q14185	1756	Q14185	Q14185	Dedicator of cytokinesis protein 1	DOCK1	1	1.08496	1.16452	1.20948	1.07045	1.16063	0.546848	0.455713	0.166113	0.677465	0.0849401
Q14185	1761	Q14185	Q14185	Dedicator of cytokinesis protein 1	DOCK1
Q14185	1823	Q14185	Q14185	Dedicator of cytokinesis protein 1	DOCK1
Q14185	1681	Q14185	Q14185	Dedicator of cytokinesis protein 1	DOCK1
Q96BY6;Q96BY6-3	1292;1286	Q96BY6	Q96BY6	Dedicator of cytokinesis protein 10	DOCK10	1	1.00186	1.23958	1.34219	1.26977	1.2571	0.915923	0.0100502	0.0100823	0.00155262	0.000251373
Q96BY6;Q96BY6-2	25;25	Q96BY6	Q96BY6	Dedicator of cytokinesis protein 10	DOCK10	1	1.07677	1.06223	1.21181	1.31197	1.13361	0.494904	0.527113	0.421899	0.226499	0.00948933
Q96BY6;Q96BY6-3	1318;1312	Q96BY6	Q96BY6	Dedicator of cytokinesis protein 10	DOCK10	1	1.06756	1.04716	1.17749	1.23073	1.08787	0.217352	0.635125	0.0876352	0.0100063	0.382052
Q96BY6;Q96BY6-3	1440;1434	Q96BY6	Q96BY6	Dedicator of cytokinesis protein 10	DOCK10	1	0.830672	1.07374	1.10743	1.00494	0.976435	0.0583451	0.502421	0.128677	0.951247	0.837856
Q96BY6;Q96BY6-3	1295;1289	Q96BY6	Q96BY6	Dedicator of cytokinesis protein 10	DOCK10	1	0.965293	1.04642	1.08479	1.08396	0.997435	0.837342	0.495459	0.734693	0.40924	0.967573
Q96BY6;Q96BY6-2	12;12	Q96BY6	Q96BY6	Dedicator of cytokinesis protein 10	DOCK10	1	0.789272	1.16667	0.768825	0.777826	1.03628	0.209757	0.512339	0.345931	0.368834	0.634409
Q96BY6;Q96BY6-3	877;871	Q96BY6	Q96BY6	Dedicator of cytokinesis protein 10	DOCK10
Q96BY6;Q96BY6-3;Q96BY6-2	195;189;195	Q96BY6	Q96BY6	Dedicator of cytokinesis protein 10	DOCK10
Q96BY6;Q96BY6-3	1257;1251	Q96BY6	Q96BY6	Dedicator of cytokinesis protein 10	DOCK10
Q5JSL3	12	Q5JSL3	Q5JSL3	Dedicator of cytokinesis protein 11	DOCK11	1	0.909115	1.08555	1.43077	1.2272	1.11983	0.0436243	0.713137	0.000218336	0.0735939	0.460312
Q5JSL3	31	Q5JSL3	Q5JSL3	Dedicator of cytokinesis protein 11	DOCK11	1	1.1147	1.47169	1.41723	1.45134	1.39882	0.584278	0.0128096	0.252663	0.251942	0.00276517
Q5JSL3	1352	Q5JSL3	Q5JSL3	Dedicator of cytokinesis protein 11	DOCK11	1	0.99959	1.07242	0.753056	0.842292	1.03088	0.998631	0.767535	0.326955	0.348523	0.85661
Q5JSL3	1237	Q5JSL3	Q5JSL3	Dedicator of cytokinesis protein 11	DOCK11
Q5JSL3	296	Q5JSL3	Q5JSL3	Dedicator of cytokinesis protein 11	DOCK11
Q92608	1685	Q92608	Q92608	Dedicator of cytokinesis protein 2	DOCK2	1	0.993068	1.3223	1.26242	1.21844	1.31214	0.819624	0.0129151	0.0127358	0.0363691	0.0363229
Q92608	1705	Q92608	Q92608	Dedicator of cytokinesis protein 2	DOCK2	1	0.877882	0.89194	1.21731	1.0079	0.870842	0.21795	0.110544	0.0993214	0.902746	0.280436
Q92608	1706	Q92608	Q92608	Dedicator of cytokinesis protein 2	DOCK2	1	1.06019	1.06013	1.20942	1.11103	1.09549	0.0296718	0.144231	0.00826559	0.0234249	0.268541
Q92608;Q92608-2	587;105	Q92608	Q92608	Dedicator of cytokinesis protein 2	DOCK2
Q8N1I0;Q8N1I0-3;Q8N1I0-2;Q8N1I0-4	1717;1726;1726;30	Q8N1I0	Q8N1I0	Dedicator of cytokinesis protein 4	DOCK4	1	0.995499	0.951327	1.08386	0.996725	0.94445	0.925481	0.725896	0.663018	0.981972	0.682929
Q8N1I0;Q8N1I0-3;Q8N1I0-2;Q8N1I0-4	1724;1733;1733;37	Q8N1I0	Q8N1I0	Dedicator of cytokinesis protein 4	DOCK4	1	1.07954	1.07525	1.08282	1.07571	1.00745	0.332865	0.311679	0.530793	0.706188	0.940968
Q8N1I0;Q8N1I0-3;Q8N1I0-2	1620;1629;1629	Q8N1I0	Q8N1I0	Dedicator of cytokinesis protein 4	DOCK4	1	0.955986	1.01614	1.05162	0.983999	1.05055	0.213775	0.851535	0.737654	0.863861	0.532876
Q8N1I0;Q8N1I0-3;Q8N1I0-2;Q8N1I0-4	1899;1908;1870;212	Q8N1I0	Q8N1I0	Dedicator of cytokinesis protein 4	DOCK4	1	1.1479	0.677014	0.815661	0.705596	0.567046	0.671921	0.0276062	0.293436	0.0584002	0.0207694										1
Q8N1I0;Q8N1I0-3;Q8N1I0-2;Q8N1I0-4	1808;1817;1779;121	Q8N1I0	Q8N1I0	Dedicator of cytokinesis protein 4	DOCK4
Q8N1I0;Q8N1I0-3;Q8N1I0-2;Q8N1I0-4	1750;1759;1759;63	Q8N1I0	Q8N1I0	Dedicator of cytokinesis protein 4	DOCK4
Q8N1I0;Q8N1I0-3;Q8N1I0-2	1614;1623;1623	Q8N1I0	Q8N1I0	Dedicator of cytokinesis protein 4	DOCK4
Q8N1I0;Q8N1I0-3;Q8N1I0-2	1607;1616;1616	Q8N1I0	Q8N1I0	Dedicator of cytokinesis protein 4	DOCK4
Q9H7D0	1671	Q9H7D0	Q9H7D0	Dedicator of cytokinesis protein 5	DOCK5	1	0.879044	1.25856	1.23891	1.15106	1.41579	2.21448e-05	0.297402	0.13669	0.0589626	0.128741
Q9H7D0	1766	Q9H7D0	Q9H7D0	Dedicator of cytokinesis protein 5	DOCK5	1	1.06916	0.905184	0.9696	1.02818	0.918359	0.414117	0.352076	0.758227	0.504446	0.424653
Q9H7D0	1789	Q9H7D0	Q9H7D0	Dedicator of cytokinesis protein 5	DOCK5
Q9H7D0	1742	Q9H7D0	Q9H7D0	Dedicator of cytokinesis protein 5	DOCK5
Q9H7D0	1756	Q9H7D0	Q9H7D0	Dedicator of cytokinesis protein 5	DOCK5
Q9H7D0	1656	Q9H7D0	Q9H7D0	Dedicator of cytokinesis protein 5	DOCK5
Q9H7D0	1805	Q9H7D0	Q9H7D0	Dedicator of cytokinesis protein 5	DOCK5
Q9H7D0	1794	Q9H7D0	Q9H7D0	Dedicator of cytokinesis protein 5	DOCK5
Q9H7D0	1654	Q9H7D0	Q9H7D0	Dedicator of cytokinesis protein 5	DOCK5
Q96HP0	1190	Q96HP0	Q96HP0	Dedicator of cytokinesis protein 6	DOCK6	1	0.953577	1.60799	1.63736	1.82526	1.94376	0.701581	0.000276802	0.00302571	0.20794	0.185567		1	1
Q96HP0	882	Q96HP0	Q96HP0	Dedicator of cytokinesis protein 6	DOCK6	1	0.892364	1.53315	1.35914	1.16499	1.9533	0.0784178	0.0497519	0.129346	0.164083	0.0221841		1			1
Q96HP0	884	Q96HP0	Q96HP0	Dedicator of cytokinesis protein 6	DOCK6	1	1.06099	0.757628	1.19881	1.32626	0.764804	0.561956	0.0523573	0.267001	0.0478743	0.0127101
Q96HP0	2041	Q96HP0	Q96HP0	Dedicator of cytokinesis protein 6	DOCK6	1	0.900433	0.992145	1.07783	1.00375	1.00079	0.141339	0.926714	0.0594375	0.937399	0.993363
Q96HP0	1343	Q96HP0	Q96HP0	Dedicator of cytokinesis protein 6	DOCK6	1	0.959462	0.841529	1.03708	1.08835	1.00315	0.785189	0.0313513	0.785389	0.666332	0.903747
Q96HP0	749	Q96HP0	Q96HP0	Dedicator of cytokinesis protein 6	DOCK6	1	1.11485	0.913704	0.962929	0.964754	0.897124	0.447952	0.326096	0.375029	0.541772	0.22647
Q96HP0	178	Q96HP0	Q96HP0	Dedicator of cytokinesis protein 6	DOCK6	1	1.00016	1.00052	0.951326	0.950998	0.955657	0.995167	0.995294	0.389704	0.328409	0.730305
Q96HP0	872	Q96HP0	Q96HP0	Dedicator of cytokinesis protein 6	DOCK6	1	0.951573	1.17538	0.892412	0.923316	1.04396	0.426319	0.249457	0.295565	0.345779	0.635545
Q96HP0	1308	Q96HP0	Q96HP0	Dedicator of cytokinesis protein 6	DOCK6
Q96HP0	2036	Q96HP0	Q96HP0	Dedicator of cytokinesis protein 6	DOCK6
Q96N67;Q96N67-5;Q96N67-7;Q96N67-2;Q96N67-6;Q96N67-3;Q96N67-4	452;452;452;452;452;452;452	Q96N67;Q96N67-2	Q96N67-2	Dedicator of cytokinesis protein 7	DOCK7	1	1.01532	2.08517	1.43775	1.35442	2.13492	0.948605	0.0078595	0.187812	0.146095	0.00625789		1			1
Q96N67-2;Q96N67-6;Q96N67-3;Q96N67-4	1429;1429;1398;1398	Q96N67-2	Q96N67-2	Dedicator of cytokinesis protein 7	DOCK7	1	1.19951	1.23577	1.32955	1.32727	1.24084	0.23332	0.223041	0.129269	0.0372354	0.270479
Q96N67;Q96N67-5;Q96N67-7;Q96N67-2;Q96N67-6;Q96N67-3;Q96N67-4	24;24;24;24;24;24;24	Q96N67;Q96N67-2	Q96N67-2	Dedicator of cytokinesis protein 7	DOCK7	1	1.00799	1.98189	1.28123	1.11476	1.74015	0.926253	0.0180277	0.268338	0.145933	5.48118e-05		1			1
Q96N67-2;Q96N67-6;Q96N67-3;Q96N67-4	1423;1423;1392;1392	Q96N67-2	Q96N67-2	Dedicator of cytokinesis protein 7	DOCK7	1	0.817279	1.24546	1.27743	1.05273	1.1865	0.112128	0.0037511	0.246528	0.365411	0.317395
Q96N67;Q96N67-5;Q96N67-2;Q96N67-6;Q96N67-3;Q96N67-4	888;888;888;888;888;888	Q96N67;Q96N67-2	Q96N67-2	Dedicator of cytokinesis protein 7	DOCK7	1	1.05507	1.82685	1.21561	1.15234	1.75305	0.279355	0.00105324	0.0681933	0.180078	0.000783642		1			1
Q96N67;Q96N67-5;Q96N67-7;Q96N67-2;Q96N67-6;Q96N67-3;Q96N67-4	180;180;180;180;180;180;180	Q96N67;Q96N67-2	Q96N67-2	Dedicator of cytokinesis protein 7	DOCK7	1	1.04392	0.985906	1.21249	1.17088	1.05227	0.742584	0.758876	0.10554	0.302714	0.510759
Q96N67;Q96N67-5;Q96N67-7;Q96N67-2;Q96N67-6;Q96N67-3;Q96N67-4	142;142;142;142;142;142;142	Q96N67;Q96N67-2	Q96N67-2	Dedicator of cytokinesis protein 7	DOCK7	1	1.19717	1.88088	1.19724	1.08972	1.89923	0.469479	0.0550911	0.0588799	0.266554	0.0623744
Q96N67;Q96N67-5;Q96N67-7;Q96N67-2;Q96N67-6;Q96N67-3;Q96N67-4	446;446;446;446;446;446;446	Q96N67;Q96N67-2	Q96N67-2	Dedicator of cytokinesis protein 7	DOCK7	1	1.0192	1.15302	1.18105	1.28118	1.31797	0.908978	0.674276	0.167465	0.145466	0.36937
Q96N67;Q96N67-5;Q96N67-2;Q96N67-6;Q96N67-3;Q96N67-4	964;933;964;964;933;933	Q96N67;Q96N67-2	Q96N67-2	Dedicator of cytokinesis protein 7	DOCK7	1	1.04362	1.3468	1.16397	1.17706	1.38702	0.728387	0.00595014	0.0496417	0.253258	0.0490916
Q96N67;Q96N67-5;Q96N67-2;Q96N67-6;Q96N67-3;Q96N67-4	2134;2103;2123;2125;2094;2092	Q96N67;Q96N67-2	Q96N67-2	Dedicator of cytokinesis protein 7	DOCK7	1	1.13314	1.02404	1.11604	1.03592	1.04594	0.679147	0.747106	0.773133	0.90853	0.767953
Q96N67;Q96N67-5;Q96N67-2;Q96N67-6;Q96N67-3;Q96N67-4	1383;1352;1383;1383;1352;1352	Q96N67;Q96N67-2	Q96N67-2	Dedicator of cytokinesis protein 7	DOCK7	1	0.852793	1.67332	1.10491	0.97095	1.78735	1.24051e-05	0.00207856	0.155612	0.689014	0.0011633		1			1
Q96N67;Q96N67-5;Q96N67-2;Q96N67-6;Q96N67-3;Q96N67-4	2129;2098;2118;2120;2089;2087	Q96N67;Q96N67-2	Q96N67-2	Dedicator of cytokinesis protein 7	DOCK7	1	1.00028	1.11698	1.07624	1.03241	1.02764	0.997266	0.347097	0.467634	0.638081	0.692318
Q96N67;Q96N67-5;Q96N67-7;Q96N67-2;Q96N67-6;Q96N67-3;Q96N67-4	439;439;439;439;439;439;439	Q96N67;Q96N67-2	Q96N67-2	Dedicator of cytokinesis protein 7	DOCK7	1	0.761715	0.98657	1.05895	0.825713	1.01254	0.00458137	0.82478	0.167213	0.0537571	0.90487
Q96N67;Q96N67-5;Q96N67-2;Q96N67-6;Q96N67-3;Q96N67-4	894;894;894;894;894;894	Q96N67;Q96N67-2	Q96N67-2	Dedicator of cytokinesis protein 7	DOCK7	1	1.04763	1.02089	1.02116	1.07023	0.963825	0.773845	0.773576	0.847015	0.499507	0.249253
Q96N67;Q96N67-5;Q96N67-7;Q96N67-2;Q96N67-6;Q96N67-3;Q96N67-4	182;182;182;182;182;182;182	Q96N67;Q96N67-2	Q96N67-2	Dedicator of cytokinesis protein 7	DOCK7	1	0.998669	1.02733	0.965972	0.872961	1.01247	0.995104	0.759811	0.719003	0.506048	0.921537
Q96N67;Q96N67-5;Q96N67-2;Q96N67-6;Q96N67-3;Q96N67-4	900;900;900;900;900;900	Q96N67;Q96N67-2	Q96N67-2	Dedicator of cytokinesis protein 7	DOCK7	1	1.03287	0.465542	0.928674	1.15298	0.576597	0.679258	0.000255175	0.70172	0.115556	0.000118855							1			1
Q96N67;Q96N67-2;Q96N67-6	946;946;946	Q96N67;Q96N67-2	Q96N67-2	Dedicator of cytokinesis protein 7	DOCK7	1	1.00163	0.992606	0.928068	1.0046	0.993631	0.969788	0.935843	0.451757	0.964456	0.924008
Q96N67;Q96N67-5;Q96N67-2;Q96N67-6;Q96N67-3;Q96N67-4	864;864;864;864;864;864	Q96N67;Q96N67-2	Q96N67-2	Dedicator of cytokinesis protein 7	DOCK7	1	1.12428	0.900631	0.920926	1.01082	0.797045	0.0703319	0.552421	0.649901	0.854652	0.00637084
Q96N67-2;Q96N67-6;Q96N67-3;Q96N67-4	1421;1421;1390;1390	Q96N67-2	Q96N67-2	Dedicator of cytokinesis protein 7	DOCK7	1	1.08057	0.680886	0.849771	0.992635	0.717524	0.341999	0.0036407	0.00386344	0.941686	0.00919505
Q96N67;Q96N67-5;Q96N67-7;Q96N67-2;Q96N67-6;Q96N67-3;Q96N67-4	432;432;432;432;432;432;432	Q96N67;Q96N67-2	Q96N67-2	Dedicator of cytokinesis protein 7	DOCK7	1	0.950816	1.51357	0.830096	0.807154	1.42213	0.889811	0.154589	0.445927	0.373864	0.251173
Q96N67;Q96N67-2;Q96N67-6	929;929;929	Q96N67;Q96N67-2	Q96N67-2	Dedicator of cytokinesis protein 7	DOCK7	1	1.00075	0.975374	0.824633	0.769828	1.02923	0.997566	0.853383	0.367533	0.171777	0.84824
Q96N67;Q96N67-5;Q96N67-7;Q96N67-2;Q96N67-6;Q96N67-3;Q96N67-4	440;440;440;440;440;440;440	Q96N67;Q96N67-2	Q96N67-2	Dedicator of cytokinesis protein 7	DOCK7	1	0.973762	0.843098	0.721033	0.800422	0.86735	0.900792	0.229318	0.250817	0.459494	0.014633
Q96N67;Q96N67-5;Q96N67-7;Q96N67-2;Q96N67-6;Q96N67-3;Q96N67-4	30;30;30;30;30;30;30	Q96N67;Q96N67-2	Q96N67-2	Dedicator of cytokinesis protein 7	DOCK7	1	0.986737	0.421683	0.555548	0.564876	0.405588	0.957083	0.00416458	0.0303046	0.00731636	0.000791536							1	1	1	1
Q96N67;Q96N67-5	1438;1407	Q96N67	Q96N67	Dedicator of cytokinesis protein 7	DOCK7
Q96N67;Q96N67-5;Q96N67-7;Q96N67-2;Q96N67-6;Q96N67-3;Q96N67-4	434;434;434;434;434;434;434	Q96N67;Q96N67-2	Q96N67-2	Dedicator of cytokinesis protein 7	DOCK7
Q96N67;Q96N67-5;Q96N67-2;Q96N67-6;Q96N67-3;Q96N67-4	963;932;963;963;932;932	Q96N67;Q96N67-2	Q96N67-2	Dedicator of cytokinesis protein 7	DOCK7
Q96N67;Q96N67-5;Q96N67-7;Q96N67-2;Q96N67-6;Q96N67-3;Q96N67-4	497;497;497;497;497;497;497	Q96N67;Q96N67-2	Q96N67-2	Dedicator of cytokinesis protein 7	DOCK7
Q96N67;Q96N67-5;Q96N67-2;Q96N67-6;Q96N67-3;Q96N67-4	882;882;882;882;882;882	Q96N67;Q96N67-2	Q96N67-2	Dedicator of cytokinesis protein 7	DOCK7
Q96N67;Q96N67-5;Q96N67-2;Q96N67-6;Q96N67-3;Q96N67-4	896;896;896;896;896;896	Q96N67;Q96N67-2	Q96N67-2	Dedicator of cytokinesis protein 7	DOCK7
Q96N67;Q96N67-5;Q96N67-2;Q96N67-6;Q96N67-3;Q96N67-4	905;905;905;905;905;905	Q96N67;Q96N67-2	Q96N67-2	Dedicator of cytokinesis protein 7	DOCK7
Q96N67;Q96N67-5;Q96N67-2;Q96N67-6;Q96N67-3;Q96N67-4	910;910;910;910;910;910	Q96N67;Q96N67-2	Q96N67-2	Dedicator of cytokinesis protein 7	DOCK7
Q96N67;Q96N67-5;Q96N67-2;Q96N67-6;Q96N67-3;Q96N67-4	1455;1424;1446;1446;1415;1415	Q96N67;Q96N67-2	Q96N67-2	Dedicator of cytokinesis protein 7	DOCK7
Q96N67;Q96N67-5;Q96N67-7;Q96N67-2;Q96N67-6;Q96N67-3;Q96N67-4	451;451;451;451;451;451;451	Q96N67;Q96N67-2	Q96N67-2	Dedicator of cytokinesis protein 7	DOCK7
Q96N67;Q96N67-5;Q96N67-2;Q96N67-6;Q96N67-3;Q96N67-4	907;907;907;907;907;907	Q96N67;Q96N67-2	Q96N67-2	Dedicator of cytokinesis protein 7	DOCK7
Q9BZ29;Q9BZ29-3;Q9BZ29-4	21;21;21	Q9BZ29	Q9BZ29	Dedicator of cytokinesis protein 9	DOCK9	1	0.817715	2.17159	1.79691	1.07163	2.38021	0.169884	0.00425144	0.00712644	0.666906	3.92007e-05		1	1		1
Q9BZ29-5;Q9BZ29-6	37;37	Q9BZ29-5	Q9BZ29-5	Dedicator of cytokinesis protein 9	DOCK9	1	0.833424	1.20187	1.12969	1.00103	1.17135	0.119383	0.198255	0.313994	0.993044	0.164166
Q9BZ29;Q9BZ29-3;Q9BZ29-4;Q9BZ29-5;Q9BZ29-6	927;927;927;926;926	Q9BZ29;Q9BZ29-5	Q9BZ29	Dedicator of cytokinesis protein 9	DOCK9	1	1.25573	0.875413	0.994538	0.989879	0.831128	0.11457	0.521208	0.983567	0.92622	0.0823156
Q9BZ29;Q9BZ29-3;Q9BZ29-4;Q9BZ29-5	1255;1255;1255;1254	Q9BZ29;Q9BZ29-5	Q9BZ29	Dedicator of cytokinesis protein 9	DOCK9
Q9BZ29;Q9BZ29-3;Q9BZ29-4;Q9BZ29-5	1275;1275;1275;1274	Q9BZ29;Q9BZ29-5	Q9BZ29	Dedicator of cytokinesis protein 9	DOCK9
Q99704;Q99704-3	460;321	Q99704	Q99704	Docking protein 1	DOK1
Q9NYP3;Q9NYP3-2;Q9NYP3-3	34;34;34	Q9NYP3	Q9NYP3	Protein downstream neighbor of Son	DONSON	1	1.00629	0.935772	0.90988	0.925264	0.956958	0.850875	0.0195489	0.0380315	0.372236	0.106107
Q9NYP3;Q9NYP3-2;Q9NYP3-3	9;9;9	Q9NYP3	Q9NYP3	Protein downstream neighbor of Son	DONSON
Q9Y3R5;Q9Y3R5-2	721;721	Q9Y3R5	Q9Y3R5	Protein dopey-2	DOPEY2	1	1.1159	1.45935	1.26077	1.19312	1.34153	0.453017	0.20954	0.274114	0.313069	0.177977
Q9Y3R5;Q9Y3R5-2	681;681	Q9Y3R5	Q9Y3R5	Protein dopey-2	DOPEY2	1	1.09893	2.65172	1.13778	1.09557	2.69698	0.498145	0.00281849	0.0530829	0.408019	0.00313268		1			1
Q9Y3R5;Q9Y3R5-2	1169;1169	Q9Y3R5	Q9Y3R5	Protein dopey-2	DOPEY2	1	0.71851	0.995545	0.941015	0.748094	0.942307	0.083002	0.968203	0.751582	0.310122	0.1853
Q9Y3R5;Q9Y3R5-2	714;714	Q9Y3R5	Q9Y3R5	Protein dopey-2	DOPEY2	1	1.06008	0.755616	0.802691	0.908615	0.882402	0.548832	0.000360557	9.99623e-05	0.0555384	0.0494859
Q9Y3R5;Q9Y3R5-2	717;717	Q9Y3R5	Q9Y3R5	Protein dopey-2	DOPEY2
Q8N350	528	Q8N350	Q8N350	Protein Dos	DOS	1	0.872339	0.834869	0.853915	0.843118	0.746851	0.228128	0.0995967	0.150183	0.178319	0.0611106
Q8N350;Q8N350-4	133;133	Q8N350;Q8N350-4	Q8N350	Protein Dos	DOS	1	0.86063	1.38037	0.791403	0.831612	0.995681	0.00663147	0.0533709	0.262337	0.294301	0.978401
Q8N350	621	Q8N350	Q8N350	Protein Dos	DOS	1	1.05816	0.801691	0.755456	0.832321	0.706704	0.0185771	0.0208806	0.0922873	0.164554	0.000309566
Q8N350;Q8N350-4	299;299	Q8N350;Q8N350-4	Q8N350	Protein Dos	DOS	1	1.03299	0.840689	0.687058	0.672802	0.685905	0.812859	0.255649	0.0201652	0.00272637	0.0563646
Q8N350;Q8N350-4	322;322	Q8N350;Q8N350-4	Q8N350	Protein Dos	DOS
Q8N350;Q8N350-4	328;328	Q8N350;Q8N350-4	Q8N350	Protein Dos	DOS
Q8N350-4	414	Q8N350-4	Q8N350-4	Protein Dos	DOS
Q8N350;Q8N350-4	154;154	Q8N350;Q8N350-4	Q8N350	Protein Dos	DOS
Q8TEK3;Q8TEK3-1	786;786	Q8TEK3	Q8TEK3	Histone-lysine N-methyltransferase, H3 lysine-79 specific	DOT1L	1	0.790921	1.04224	1.23223	0.940002	1.07575	0.038779	0.46512	0.0146777	0.606847	0.215144
Q8TEK3;Q8TEK3-1	834;834	Q8TEK3	Q8TEK3	Histone-lysine N-methyltransferase, H3 lysine-79 specific	DOT1L	1	1.01653	1.16602	1.19604	1.10009	1.16502	0.91256	0.280357	0.182499	0.0234884	0.129359
Q8TEK3;Q8TEK3-1	902;902	Q8TEK3	Q8TEK3	Histone-lysine N-methyltransferase, H3 lysine-79 specific	DOT1L	1	1.02233	0.99961	1.13096	1.1204	1.0881	0.525708	0.997918	0.00105282	0.183862	0.600585
Q8TEK3;Q8TEK3-1	1001;1001	Q8TEK3	Q8TEK3	Histone-lysine N-methyltransferase, H3 lysine-79 specific	DOT1L	1	1.07856	1.08339	1.06953	1.09633	1.02724	0.431184	0.249408	0.371477	0.0396466	3.89713e-06
Q8TEK3;Q8TEK3-1	826;826	Q8TEK3	Q8TEK3	Histone-lysine N-methyltransferase, H3 lysine-79 specific	DOT1L	1	0.937512	1.17098	1.05533	1.15816	1.22805	0.36698	0.0491826	0.459194	0.0422936	0.000335489
Q8TEK3;Q8TEK3-1	1104;1104	Q8TEK3	Q8TEK3	Histone-lysine N-methyltransferase, H3 lysine-79 specific	DOT1L	1	0.910098	1.01767	0.869744	0.871764	0.929535	0.454827	0.756458	0.00975644	0.180383	0.301284
Q8TEK3;Q8TEK3-1	775;775	Q8TEK3	Q8TEK3	Histone-lysine N-methyltransferase, H3 lysine-79 specific	DOT1L	1	0.907176	0.808015	0.678391	0.658224	0.839422	0.361126	0.00329861	3.03841e-05	0.000606597	0.121169									1
Q8TEK3;Q8TEK3-1	899;899	Q8TEK3	Q8TEK3	Histone-lysine N-methyltransferase, H3 lysine-79 specific	DOT1L
Q8TEK3;Q8TEK3-1	1065;1065	Q8TEK3	Q8TEK3	Histone-lysine N-methyltransferase, H3 lysine-79 specific	DOT1L
Q8TEK3;Q8TEK3-1	1213;1213	Q8TEK3	Q8TEK3	Histone-lysine N-methyltransferase, H3 lysine-79 specific	DOT1L
Q8TEK3;Q8TEK3-1	1009;1009	Q8TEK3	Q8TEK3	Histone-lysine N-methyltransferase, H3 lysine-79 specific	DOT1L
Q8TEK3;Q8TEK3-1	1259;1259	Q8TEK3	Q8TEK3	Histone-lysine N-methyltransferase, H3 lysine-79 specific	DOT1L
Q8TEK3;Q8TEK3-1	1246;1246	Q8TEK3	Q8TEK3	Histone-lysine N-methyltransferase, H3 lysine-79 specific	DOT1L
Q8TEK3;Q8TEK3-1	984;984	Q8TEK3	Q8TEK3	Histone-lysine N-methyltransferase, H3 lysine-79 specific	DOT1L
Q92785	244	Q92785	Q92785	Zinc finger protein ubi-d4	DPF2
Q92785;Q92785-2	142;142	Q92785	Q92785	Zinc finger protein ubi-d4	DPF2
Q92785	248	Q92785	Q92785	Zinc finger protein ubi-d4	DPF2
Q92784-2;Q92784-5;Q92784-3	348;358;403	Q92784-2	Q92784-2	Zinc finger protein DPF3	DPF3	1	0.935207	0.908346	0.929189	0.956935	0.980644	0.016631	0.32339	0.00958983	0.00822327	0.819897
Q9BZG8;Q9BZG8-3;Q9BZG8-2	424;284;344	Q9BZG8	Q9BZG8	Diphthamide biosynthesis protein 1	DPH1	1	1.15631	1.1289	1.22895	1.22656	1.09573	0.394207	0.323525	0.12149	0.0466802	0.105314
Q9BQC3;Q9BQC3-2;Q9BQC3-3	488;260;353	Q9BQC3	Q9BQC3	Diphthamide biosynthesis protein 2	DPH2
Q9BTV6	353	Q9BTV6	Q9BTV6	Diphthine methyltransferase	DPH7
O60762	9	O60762	O60762	Dolichol-phosphate mannosyltransferase subunit 1	DPM1	1	1.13905	1.12482	1.25244	1.2449	1.12643	0.0640904	0.086585	7.85193e-05	0.00176585	0.0351793
O60762	21	O60762	O60762	Dolichol-phosphate mannosyltransferase subunit 1	DPM1	1	0.979888	1.56809	1.1477	1.27754	1.35213	0.848495	0.0017851	0.191886	0.186888	0.00778216		1
Q9NY33;Q9NY33-4;Q9NY33-2	27;27;27	Q9NY33	Q9NY33	Dipeptidyl peptidase 3	DPP3
Q12882	587	Q12882	Q12882	Dihydropyrimidine dehydrogenase [NADP(+)]	DPYD
Q16555;Q16555-2	555;519	Q16555	Q16555	Dihydropyrimidinase-related protein 2	DPYSL2	1	0.954311	1.07029	1.50637	1.40608	1.22402	0.7846	0.576943	0.122668	0.142797	0.185044
Q16555;Q16555-2	542;506	Q16555	Q16555	Dihydropyrimidinase-related protein 2	DPYSL2	1	0.878485	1.12429	1.15585	0.975024	1.01597	0.240526	0.0848681	0.258039	0.828582	0.869388
Q16555;Q16555-2	540;504	Q16555	Q16555	Dihydropyrimidinase-related protein 2	DPYSL2	1	0.810281	1.32963	1.12642	1.14758	1.16238	0.254975	0.101673	0.299371	0.0339038	0.0814082
Q16555;Q16555-2	522;486	Q16555	Q16555	Dihydropyrimidinase-related protein 2	DPYSL2	1	0.924213	0.895153	0.989136	1.09837	0.972526	0.54345	0.472261	0.931114	0.470682	0.864229
Q16555;Q16555-2	521;485	Q16555	Q16555	Dihydropyrimidinase-related protein 2	DPYSL2	1	0.903658	0.698054	0.94643	0.893527	0.716861	0.459732	0.0499433	0.636494	0.358792	0.000762501
Q16555;Q16555-2	517;481	Q16555	Q16555	Dihydropyrimidinase-related protein 2	DPYSL2	1	0.894935	0.842043	0.941776	1.00492	0.957809	0.174663	0.111337	0.620876	0.667588	0.391644
Q16555;Q16555-2	514;478	Q16555	Q16555	Dihydropyrimidinase-related protein 2	DPYSL2	1	1.06961	0.686487	0.92923	1.10491	0.867542	0.216557	0.00683833	0.244302	0.0812545	0.56813
Q16555;Q16555-2	512;476	Q16555	Q16555	Dihydropyrimidinase-related protein 2	DPYSL2	1	0.963158	0.614851	0.921981	0.939369	0.643218	0.311572	0.00100164	0.420461	0.378684	0.00343079							1			1
Q16555;Q16555-2	507;471	Q16555	Q16555	Dihydropyrimidinase-related protein 2	DPYSL2	1	1.0521	0.63273	0.832886	0.739499	0.643957	0.565908	0.00972423	0.00970882	0.0635237	0.03731							1			1
Q16555;Q16555-2	518;482	Q16555	Q16555	Dihydropyrimidinase-related protein 2	DPYSL2	1	1.03214	0.697898	0.802203	0.725952	0.743615	0.70506	0.000285137	0.077771	0.00387636	0.0397652
Q16555;Q16555-2	509;473	Q16555	Q16555	Dihydropyrimidinase-related protein 2	DPYSL2	1	1.03915	0.558319	0.73653	0.753841	0.590524	0.760266	0.000314472	0.0431836	0.0030689	0.0006911							1			1
Q16555;Q16555-2	570;534	Q16555	Q16555	Dihydropyrimidinase-related protein 2	DPYSL2
O14531;Q14195-2	572;684	O14531;Q14195-2	Q14195-2	Dihydropyrimidinase-related protein 4	DPYSL4
Q01658	106	Q01658	Q01658	Protein Dr1	DR1	1	0.880418	0.980449	1.55768	1.19364	1.02328	0.0813416	0.904242	0.168251	0.242807	0.844791
Q01658	105	Q01658	Q01658	Protein Dr1	DR1	1	0.825789	1.32613	1.50623	1.21057	1.48642	0.239768	0.0348341	0.151611	0.166901	0.0166904
Q14919;Q14919-2	116;122	Q14919	Q14919	Dr1-associated corepressor	DRAP1	1	1.09269	1.05313	1.18261	1.11197	1.11961	0.61571	0.786257	0.43702	0.622609	0.569814
Q9NRR4;Q9NRR4-3;Q9NRR4-2;Q9NRR4-4	221;221;221;221	Q9NRR4	Q9NRR4	Ribonuclease 3	DROSHA	1	1.02948	0.736411	0.932869	0.945051	0.765643	0.664543	0.00748088	0.532153	0.232662	0.0142783
Q9NRR4	355	Q9NRR4	Q9NRR4	Ribonuclease 3	DROSHA
Q14126	703	Q14126	Q14126	Desmoglein-2	DSG2	1	1.02863	1.22907	0.482729	0.655042	0.761308	0.886315	0.525326	0.00077641	0.0135915	0.232825								1	1
Q14126	782	Q14126	Q14126	Desmoglein-2	DSG2
Q14126	680	Q14126	Q14126	Desmoglein-2	DSG2
Q9H410;Q9H410-4;Q9H410-2	109;93;42	Q9H410	Q9H410	Kinetochore-associated protein DSN1 homolog	DSN1	1	1.15002	1.15801	1.25007	1.08644	1.13742	0.0126622	0.149111	0.0440233	0.440899	0.370785
Q9H410;Q9H410-4	58;42	Q9H410	Q9H410	Kinetochore-associated protein DSN1 homolog	DSN1	1	1.09298	0.984113	1.12404	1.13011	0.981747	0.308571	0.922229	0.182129	0.116269	0.906268
Q9H410;Q9H410-4	57;41	Q9H410	Q9H410	Kinetochore-associated protein DSN1 homolog	DSN1	1	1.10874	0.85533	1.09566	1.1751	0.872518	0.112886	0.000276948	0.061761	0.0117405	0.109536
Q9H410;Q9H410-4	81;65	Q9H410	Q9H410	Kinetochore-associated protein DSN1 homolog	DSN1	1	1.17704	1.05246	0.994766	1.04153	0.930334	0.00349216	0.798497	0.954399	0.677377	0.441967
Q9H410;Q9H410-4;Q9H410-2	100;84;33	Q9H410	Q9H410	Kinetochore-associated protein DSN1 homolog	DSN1
Q9H410;Q9H410-4;Q9H410-2;Q9H410-3	331;315;264;224	Q9H410	Q9H410	Kinetochore-associated protein DSN1 homolog	DSN1
Q9H410;Q9H410-4;Q9H410-2;Q9H410-3	123;107;56;16	Q9H410	Q9H410	Kinetochore-associated protein DSN1 homolog	DSN1
Q9H410;Q9H410-4	28;12	Q9H410	Q9H410	Kinetochore-associated protein DSN1 homolog	DSN1
P15924;P15924-2;P15924-3	166;166;166	P15924	P15924	Desmoplakin	DSP
P15924;P15924-2;P15924-3	22;22;22	P15924	P15924	Desmoplakin	DSP
P15924;P15924-2;P15924-3	7;7;7	P15924	P15924	Desmoplakin	DSP
P15924;P15924-2;P15924-3	2608;2009;2165	P15924	P15924	Desmoplakin	DSP
Q03001;Q03001-14;Q03001-9;Q03001-3;Q03001-8	1382;1382;1056;1056;1056	Q03001;Q03001-8	Q03001	Dystonin	DST	1	1.03286	1.22572	1.15251	1.04104	1.09589	0.755231	0.21062	0.391734	0.75472	0.429352
Q03001-11	59	Q03001-11	Q03001-11	Dystonin	DST	1	0.993474	1.17019	1.09638	1.12886	1.07746	0.871885	0.18056	0.500684	0.407155	0.185962
Q03001;Q03001-9	3123;2797	Q03001	Q03001	Dystonin	DST	1	0.969381	1.06923	1.04633	1.01196	1.06531	0.512297	0.305142	0.523056	0.883256	0.0336644
Q03001;Q03001-14;Q03001-10;Q03001-8	3968;1882;215;1556	Q03001;Q03001-8	Q03001	Dystonin	DST	1	1.06764	0.775093	0.951867	0.992576	0.822549	0.145977	0.0563107	0.254546	0.915877	0.164953
Q03001-11	77	Q03001-11	Q03001-11	Dystonin	DST	1	0.987301	0.734005	0.898216	0.802191	0.599012	0.954994	0.0509183	0.772602	0.452975	0.00974696										1
Q03001;Q03001-9	2215;1889	Q03001	Q03001	Dystonin	DST	1	1.02159	0.703724	0.859793	0.998545	0.798819	0.174565	0.0171949	0.0744855	0.952569	0.0839224
Q03001;Q03001-9	3025;2699	Q03001	Q03001	Dystonin	DST
Q03001;Q03001-9	2225;1899	Q03001	Q03001	Dystonin	DST
Q03001;Q03001-9	2229;1903	Q03001	Q03001	Dystonin	DST
Q03001;Q03001-9	2553;2227	Q03001	Q03001	Dystonin	DST
Q03001;Q03001-14;Q03001-8	7416;5221;4980	Q03001;Q03001-8	Q03001	Dystonin	DST
Q03001;Q03001-14;Q03001-8	7559;5364;5160	Q03001;Q03001-8	Q03001	Dystonin	DST
Q03001;Q03001-14;Q03001-8	7494;5299;5095	Q03001;Q03001-8	Q03001	Dystonin	DST
Q03001;Q03001-9	2239;1913	Q03001	Q03001	Dystonin	DST
Q03001;Q03001-9	2671;2345	Q03001	Q03001	Dystonin	DST
Q03001;Q03001-14;Q03001-8	7510;5315;5111	Q03001;Q03001-8	Q03001	Dystonin	DST
Q03001;Q03001-9	2727;2401	Q03001	Q03001	Dystonin	DST
Q03001;Q03001-14;Q03001-8	7485;5290;5086	Q03001;Q03001-8	Q03001	Dystonin	DST
Q03001;Q03001-9	2320;1994	Q03001	Q03001	Dystonin	DST
Q03001-11	157	Q03001-11	Q03001-11	Dystonin	DST
Q03001-11	195	Q03001-11	Q03001-11	Dystonin	DST
Q03001-11	106	Q03001-11	Q03001-11	Dystonin	DST
Q03001-11	140	Q03001-11	Q03001-11	Dystonin	DST
Q03001-11	170	Q03001-11	Q03001-11	Dystonin	DST
Q03001-11	135	Q03001-11	Q03001-11	Dystonin	DST
Q03001-13	184	Q03001-13	Q03001-13	Dystonin	DST
Q03001;Q03001-9	2064;1738	Q03001	Q03001	Dystonin	DST
Q03001-8	5045	Q03001-8	Q03001-8	Dystonin	DST
P60981	3	P60981	P60981	Destrin	DSTN	1	1.00481	1.19504	1.04537	1.10918	1.22546	0.950656	0.386818	0.41133	0.305784	0.449412
P60981;P60981-2	25;8	P60981	P60981	Destrin	DSTN	1	0.841137	1.87936	0.975307	1.05059	1.86073	0.0630831	0.0481309	0.1511	0.775981	0.0207531		1			1
P60981;P60981-2	155;138	P60981	P60981	Destrin	DSTN
Q6XUX3;Q6XUX3-3;Q6XUX3-2	929;587;884	Q6XUX3	Q6XUX3	Dual serine/threonine and tyrosine protein kinase	DSTYK
Q8TEA8	197	Q8TEA8	Q8TEA8	D-tyrosyl-tRNA(Tyr) deacylase 1	DTD1	1	1.01354	0.839701	1.02167	1.07	0.831081	0.812939	0.164222	0.271758	0.00829535	0.130093
Q8TEA8	205	Q8TEA8	Q8TEA8	D-tyrosyl-tRNA(Tyr) deacylase 1	DTD1	1	1.03431	0.876412	0.981302	1.09334	0.952992	0.660788	0.364107	0.582398	0.22526	0.498286
Q8TEA8	182	Q8TEA8	Q8TEA8	D-tyrosyl-tRNA(Tyr) deacylase 1	DTD1	1	1.10047	0.714703	0.860245	0.885709	0.805346	0.574164	0.0367289	0.015065	0.291289	0.0710771
Q8TEA8	179	Q8TEA8	Q8TEA8	D-tyrosyl-tRNA(Tyr) deacylase 1	DTD1
Q8TEA8	181	Q8TEA8	Q8TEA8	D-tyrosyl-tRNA(Tyr) deacylase 1	DTD1
Q8TEA8	194	Q8TEA8	Q8TEA8	D-tyrosyl-tRNA(Tyr) deacylase 1	DTD1
Q8TEA8	196	Q8TEA8	Q8TEA8	D-tyrosyl-tRNA(Tyr) deacylase 1	DTD1
Q9NZJ0	485	Q9NZJ0	Q9NZJ0	Denticleless protein homolog	DTL	1	0.848303	1.54516	1.18592	0.999009	1.55561	0.128401	0.0883451	0.0425954	0.991723	0.0484863					1
Q9NZJ0	471	Q9NZJ0	Q9NZJ0	Denticleless protein homolog	DTL	1	0.913454	1.06693	1.02246	0.911502	0.971405	0.0205468	0.686971	0.333867	0.0728284	0.80293
Q9NZJ0	472	Q9NZJ0	Q9NZJ0	Denticleless protein homolog	DTL	1	1.05846	0.851555	0.930827	0.900703	0.737585	0.71489	0.333124	0.283879	0.338234	0.0900556
Q9NZJ0	478	Q9NZJ0	Q9NZJ0	Denticleless protein homolog	DTL	1	0.953927	0.704309	0.906349	0.871267	0.622466	0.263224	0.000622207	0.0960097	7.11853e-05	0.000529688										1
Q9NZJ0	679	Q9NZJ0	Q9NZJ0	Denticleless protein homolog	DTL
Q9NZJ0	490	Q9NZJ0	Q9NZJ0	Denticleless protein homolog	DTL
Q9NZJ0	512	Q9NZJ0	Q9NZJ0	Denticleless protein homolog	DTL
Q9NZJ0	429	Q9NZJ0	Q9NZJ0	Denticleless protein homolog	DTL
Q9NZJ0;Q9NZJ0-2	196;154	Q9NZJ0	Q9NZJ0	Denticleless protein homolog	DTL
Q9NZJ0	516	Q9NZJ0	Q9NZJ0	Denticleless protein homolog	DTL
Q9Y4J8;Q9Y4J8-6;Q9Y4J8-10;Q9Y4J8-11;Q9Y4J8-13;Q9Y4J8-2;Q9Y4J8-15;Q9Y4J8-14	662;310;314;371;602;605;602;609	Q9Y4J8	Q9Y4J8	Dystrobrevin alpha	DTNA	1	0.989311	1.54624	1.3079	1.36686	1.48682	0.500558	0.0213651	0.0147328	0.000563863	0.00238862		1
Q9Y4J8;Q9Y4J8-6;Q9Y4J8-10;Q9Y4J8-11;Q9Y4J8-13;Q9Y4J8-2;Q9Y4J8-15;Q9Y4J8-14	560;208;212;269;500;503;500;507	Q9Y4J8	Q9Y4J8	Dystrobrevin alpha	DTNA	1	1.24122	0.983015	1.12005	1.2733	0.981809	0.0744829	0.808266	0.299074	0.0107229	0.79973
Q9Y4J8;Q9Y4J8-6;Q9Y4J8-10;Q9Y4J8-11;Q9Y4J8-13;Q9Y4J8-2;Q9Y4J8-15;Q9Y4J8-14	641;289;293;350;581;584;581;588	Q9Y4J8	Q9Y4J8	Dystrobrevin alpha	DTNA
Q9Y4J8;Q9Y4J8-6;Q9Y4J8-10;Q9Y4J8-11;Q9Y4J8-13;Q9Y4J8-2;Q9Y4J8-15;Q9Y4J8-14	563;211;215;272;503;506;503;510	Q9Y4J8	Q9Y4J8	Dystrobrevin alpha	DTNA
Q9Y4J8;Q9Y4J8-6;Q9Y4J8-10;Q9Y4J8-11;Q9Y4J8-13;Q9Y4J8-2;Q9Y4J8-15;Q9Y4J8-14	564;212;216;273;504;507;504;511	Q9Y4J8	Q9Y4J8	Dystrobrevin alpha	DTNA
Q9Y4J8;Q9Y4J8-6;Q9Y4J8-10;Q9Y4J8-11;Q9Y4J8-13;Q9Y4J8-2;Q9Y4J8-15;Q9Y4J8-14;O60941;O60941-2;O60941-3;Q9Y4J8-8;Q9Y4J8-12;Q9Y4J8-16;Q9Y4J8-5;O60941-6;O60941-5;Q9Y4J8-4;Q9Y4J8-3;O60941-4;O60941-7	504;152;156;213;444;447;444;444;468;438;468;126;254;444;447;411;438;501;504;468;468	Q9Y4J8	Q9Y4J8	Dystrobrevin alpha;Dystrobrevin beta	DTNA;DTNB
Q96EV8;Q96EV8-2	11;11	Q96EV8	Q96EV8	Dysbindin	DTNBP1
Q86UW9;Q86UW9-2	217;217	Q86UW9	Q86UW9	Probable E3 ubiquitin-protein ligase DTX2	DTX2	1	0.86883	0.955947	0.863394	0.785611	0.768214	0.139322	0.703685	0.0928957	0.00253824	0.000312257
Q86UW9	360	Q86UW9	Q86UW9	Probable E3 ubiquitin-protein ligase DTX2	DTX2
Q86UW9	373	Q86UW9	Q86UW9	Probable E3 ubiquitin-protein ligase DTX2	DTX2
Q8TDB6	202	Q8TDB6	Q8TDB6	E3 ubiquitin-protein ligase DTX3L	DTX3L	1	1.07842	0.988831	1.20439	0.953776	0.869021	0.0537525	0.436262	0.246606	0.761582	0.329576
Q8TDB6	539	Q8TDB6	Q8TDB6	E3 ubiquitin-protein ligase DTX3L	DTX3L
Q8TDB6;Q8TDB6-2	3;3	Q8TDB6	Q8TDB6	E3 ubiquitin-protein ligase DTX3L	DTX3L
Q8TDB6;Q8TDB6-2	9;9	Q8TDB6	Q8TDB6	E3 ubiquitin-protein ligase DTX3L	DTX3L
Q8TDB6	256	Q8TDB6	Q8TDB6	E3 ubiquitin-protein ligase DTX3L	DTX3L
Q9NX74	445	Q9NX74	Q9NX74	tRNA-dihydrouridine(20) synthase [NAD(P)+]-like	DUS2
O75319;O75319-2	68;68	O75319	O75319	RNA/RNP complex-1-interacting phosphatase	DUSP11
O75319;O75319-2	69;69	O75319	O75319	RNA/RNP complex-1-interacting phosphatase	DUSP11
Q9BY84	612	Q9BY84	Q9BY84	Dual specificity protein phosphatase 16	DUSP16	1	1.30445	0.773421	1.0509	1.03474	0.846421	0.0463277	0.0268194	0.0962634	0.611491	0.0145029
Q9BY84	501	Q9BY84	Q9BY84	Dual specificity protein phosphatase 16	DUSP16
Q9BY84;Q13202	401;395	Q9BY84	Q9BY84	Dual specificity protein phosphatase 16;Dual specificity protein phosphatase 8	DUSP16;DUSP8
Q9NRW4;Q9NRW4-2	58;58	Q9NRW4	Q9NRW4	Dual specificity protein phosphatase 22	DUSP22
Q4G0W2	13	Q4G0W2	Q4G0W2	Dual specificity phosphatase 28	DUSP28	1	1.01909	0.778431	0.865551	0.898558	0.801877	0.602274	0.0583595	0.309518	0.181454	0.0161922
Q99956	7	Q99956	Q99956	Dual specificity protein phosphatase 9	DUSP9
Q99956;Q16828;Q16829;Q16828-2;Q16829-2	328;331;369;185;318	Q99956	Q99956	Dual specificity protein phosphatase 9;Dual specificity protein phosphatase 6;Dual specificity protein phosphatase 7	DUSP9;DUSP6;DUSP7	1	0.945663	0.948476	0.963334	0.999168	0.859292	0.575385	0.700249	0.642953	0.992039	0.424631
P33316	88	P33316	P33316	Deoxyuridine 5'-triphosphate nucleotidohydrolase, mitochondrial	DUT	1	1.04527	1.03282	1.07132	1.16431	1.03624	0.671871	0.797714	0.512895	0.117265	0.384943
P33316	99	P33316	P33316	Deoxyuridine 5'-triphosphate nucleotidohydrolase, mitochondrial	DUT	1	1.01874	0.879109	1.00541	1.01171	0.979565	0.563412	0.105885	0.832716	0.877926	0.52925
P33316-2	11	P33316-2	P33316-2	Deoxyuridine 5'-triphosphate nucleotidohydrolase, mitochondrial	DUT	1	0.802846	0.614515	0.797822	0.781752	0.759174	0.000786863	0.00280377	0.0115587	0.00967265	0.000378093							1
P33316;P33316-2	248;160	P33316;P33316-2	P33316-2	Deoxyuridine 5'-triphosphate nucleotidohydrolase, mitochondrial	DUT
P33316-2	4	P33316-2	P33316-2	Deoxyuridine 5'-triphosphate nucleotidohydrolase, mitochondrial	DUT
O14640;O14640-2	625;600	O14640	O14640	Segment polarity protein dishevelled homolog DVL-1	DVL1	1	1.04204	0.894164	0.965589	1.00069	0.857218	0.374876	0.299683	0.786071	0.995348	0.388064
O14640;O14640-2	600;575	O14640	O14640	Segment polarity protein dishevelled homolog DVL-1	DVL1
O14641	630	O14641	O14641	Segment polarity protein dishevelled homolog DVL-2	DVL2
O14641	183	O14641	O14641	Segment polarity protein dishevelled homolog DVL-2	DVL2
O14641	143	O14641	O14641	Segment polarity protein dishevelled homolog DVL-2	DVL2
O14641	252	O14641	O14641	Segment polarity protein dishevelled homolog DVL-2	DVL2
Q92997;Q92997-2	125;125	Q92997	Q92997	Segment polarity protein dishevelled homolog DVL-3	DVL3	1	1.11644	0.851007	1.03272	0.982648	0.961575	0.329264	0.0501603	0.286261	0.769433	0.724058
Q92997;Q92997-2	622;605	Q92997	Q92997	Segment polarity protein dishevelled homolog DVL-3	DVL3
Q92997;Q92997-2	234;234	Q92997	Q92997	Segment polarity protein dishevelled homolog DVL-3	DVL3
Q14204	4369	Q14204	Q14204	Cytoplasmic dynein 1 heavy chain 1	DYNC1H1	1	1.07097	1.32544	1.13513	1.03357	1.1485	0.0278182	0.0712483	0.128185	0.388677	0.278231
Q14204	4368	Q14204	Q14204	Cytoplasmic dynein 1 heavy chain 1	DYNC1H1	1	1.08452	1.26789	1.09148	1.09644	1.21181	0.184246	0.0141509	0.317137	0.0219697	0.0401629
Q14204	1230	Q14204	Q14204	Cytoplasmic dynein 1 heavy chain 1	DYNC1H1	1	0.928438	1.01721	1.03439	1.05421	1.10508	0.191621	0.650968	0.608538	0.341774	0.00501578
Q14204	3082	Q14204	Q14204	Cytoplasmic dynein 1 heavy chain 1	DYNC1H1
Q14204	3081	Q14204	Q14204	Cytoplasmic dynein 1 heavy chain 1	DYNC1H1
Q14204	4160	Q14204	Q14204	Cytoplasmic dynein 1 heavy chain 1	DYNC1H1
Q13409-3;Q13409-6;Q13409-2	73;73;73	Q13409-3	Q13409-3	Cytoplasmic dynein 1 intermediate chain 2	DYNC1I2	1	0.969077	1.07527	1.16691	1.15685	1.14008	0.78177	0.632525	0.0439855	0.107483	0.133034
Q13409-3;Q13409-6;Q13409-2	81;81;81	Q13409-3	Q13409-3	Cytoplasmic dynein 1 intermediate chain 2	DYNC1I2	1	1.04288	1.36157	1.14246	1.18942	1.25353	0.669861	0.217	0.36985	0.120226	0.167036
Q13409-3;Q13409-6;Q13409-2;Q13409-7;Q13409;Q13409-5	51;51;51;51;51;51	Q13409-3	Q13409-3	Cytoplasmic dynein 1 intermediate chain 2	DYNC1I2
Q13409-3;Q13409-6;Q13409-2;Q13409-7;Q13409;Q13409-5	2;2;2;2;2;2	Q13409-3	Q13409-3	Cytoplasmic dynein 1 intermediate chain 2	DYNC1I2
Q13409-3;Q13409-6;Q13409-2;Q13409-7;Q13409;Q13409-5	95;95;95;113;101;101	Q13409-3	Q13409-3	Cytoplasmic dynein 1 intermediate chain 2	DYNC1I2
Q13409-3;Q13409-6;Q13409-2;Q13409-7;Q13409;Q13409-5	89;89;89;107;95;95	Q13409-3	Q13409-3	Cytoplasmic dynein 1 intermediate chain 2	DYNC1I2
Q9Y6G9	513	Q9Y6G9	Q9Y6G9	Cytoplasmic dynein 1 light intermediate chain 1	DYNC1LI1	1	0.904409	1.57722	1.53003	1.30306	1.63008	0.436885	0.00506887	0.0524725	0.302758	0.000161377		1			1
Q9Y6G9	414	Q9Y6G9	Q9Y6G9	Cytoplasmic dynein 1 light intermediate chain 1	DYNC1LI1	1	0.904777	2.6807	1.40079	1.1484	3.17387	0.252142	0.00594486	4.59234e-05	0.0571273	0.00426738		1			1
Q9Y6G9	516	Q9Y6G9	Q9Y6G9	Cytoplasmic dynein 1 light intermediate chain 1	DYNC1LI1	1	0.884799	1.76433	1.37867	1.0746	1.66421	0.229568	0.00356957	1.93642e-05	0.112807	8.79019e-05		1			1
Q9Y6G9	207	Q9Y6G9	Q9Y6G9	Cytoplasmic dynein 1 light intermediate chain 1	DYNC1LI1	1	1.00141	0.925434	0.970511	0.970444	0.904467	0.96788	0.0886663	0.433889	0.424993	0.00808311
Q9Y6G9	512	Q9Y6G9	Q9Y6G9	Cytoplasmic dynein 1 light intermediate chain 1	DYNC1LI1	1	0.928549	0.763996	0.879976	0.950443	0.780977	0.228994	0.00670935	0.0108306	0.360636	0.00568843
Q9Y6G9	398	Q9Y6G9	Q9Y6G9	Cytoplasmic dynein 1 light intermediate chain 1	DYNC1LI1	1	1.14437	0.636216	0.829507	0.892816	0.629527	0.361383	0.0112182	0.0881049	0.241979	0.0122537							1			1
Q9Y6G9	421	Q9Y6G9	Q9Y6G9	Cytoplasmic dynein 1 light intermediate chain 1	DYNC1LI1	1	1.05732	0.484189	0.751826	0.845531	0.511346	0.271485	1.0985e-05	0.0203345	0.10694	1.66464e-05							1			1
Q9Y6G9	405	Q9Y6G9	Q9Y6G9	Cytoplasmic dynein 1 light intermediate chain 1	DYNC1LI1	1	1.45074	0.414301	0.751637	0.95375	0.446153	0.386231	0.00341698	0.0456593	0.883112	0.00621138							1			1
Q9Y6G9	510	Q9Y6G9	Q9Y6G9	Cytoplasmic dynein 1 light intermediate chain 1	DYNC1LI1
Q9Y6G9	415	Q9Y6G9	Q9Y6G9	Cytoplasmic dynein 1 light intermediate chain 1	DYNC1LI1
Q9Y6G9	408	Q9Y6G9	Q9Y6G9	Cytoplasmic dynein 1 light intermediate chain 1	DYNC1LI1
O43237;O43237-2	194;117	O43237	O43237	Cytoplasmic dynein 1 light intermediate chain 2	DYNC1LI2	1	1.1049	0.863769	0.971329	0.944231	0.82272	0.248449	0.00825037	0.561859	0.59439	0.0188638
O43237;O43237-2	376;299	O43237	O43237	Cytoplasmic dynein 1 light intermediate chain 2	DYNC1LI2	1	0.984866	0.992731	0.961336	1.01123	1.03177	0.849066	0.92804	0.562744	0.8577	0.671923
O43237;O43237-2	383;306	O43237	O43237	Cytoplasmic dynein 1 light intermediate chain 2	DYNC1LI2	1	0.999705	0.577655	0.927347	1.05507	0.759928	0.998494	0.000115703	0.381092	0.538329	0.0468016							1
O43237;O43237-2	446;369	O43237	O43237	Cytoplasmic dynein 1 light intermediate chain 2	DYNC1LI2	1	1.14187	0.712191	0.899886	0.985062	0.737892	0.282919	0.000797362	0.031977	0.892895	0.0196009
O43237;O43237-2	391;314	O43237	O43237	Cytoplasmic dynein 1 light intermediate chain 2	DYNC1LI2	1	1.27927	0.493946	0.880257	0.976686	0.567896	0.0700876	0.000334745	0.387828	0.775975	0.0010947							1			1
O43237;O43237-2	406;329	O43237	O43237	Cytoplasmic dynein 1 light intermediate chain 2	DYNC1LI2
O43237;O43237-2	443;366	O43237	O43237	Cytoplasmic dynein 1 light intermediate chain 2	DYNC1LI2
Q13627;Q13627-2	758;749	Q13627	Q13627	Dual specificity tyrosine-phosphorylation-regulated kinase 1A	DYRK1A	1	0.973429	0.998516	1.01044	0.911208	0.867323	0.891745	0.988159	0.967742	0.557449	0.25464
Q13627;Q13627-2	748;739	Q13627	Q13627	Dual specificity tyrosine-phosphorylation-regulated kinase 1A	DYRK1A
Q13627;Q13627-2;Q13627-5;Q9Y463;Q13627-4;Q13627-3;Q9Y463-2;Q9Y463-3	321;312;321;273;321;321;273;273	Q13627	Q13627	Dual specificity tyrosine-phosphorylation-regulated kinase 1A;Dual specificity tyrosine-phosphorylation-regulated kinase 1B	DYRK1A;DYRK1B	1	1.01113	0.796533	0.870116	0.859404	0.742574	0.796906	0.114946	0.170979	0.240325	0.00528035
Q92630	48	Q92630	Q92630	Dual specificity tyrosine-phosphorylation-regulated kinase 2	DYRK2
Q92630;Q9NR20;Q9NR20-5;Q9NR20-2;Q92630-2;Q9NR20-3;Q9NR20-4	382;264;264;264;309;379;388	Q92630	Q92630	Dual specificity tyrosine-phosphorylation-regulated kinase 2;Dual specificity tyrosine-phosphorylation-regulated kinase 4	DYRK2;DYRK4
Q86YF9;Q86YF9-2	650;631	Q86YF9	Q86YF9	Zinc finger protein DZIP1	DZIP1
Q8IYY4;Q8IYY4-2	426;426	Q8IYY4	Q8IYY4	Zinc finger protein DZIP1L	DZIP1L
O00716-2	41	O00716-2	O00716-2	Transcription factor E2F3	E2F3	1	1.05275	0.78675	0.960657	0.927619	0.958746	0.505409	0.0326332	0.682629	0.300927	0.549485
O00716	166	O00716	O00716	Transcription factor E2F3	E2F3
Q96AV8;Q96AV8-2;Q96AV8-3	410;410;410	Q96AV8	Q96AV8	Transcription factor E2F7	E2F7
Q96JC9;Q96JC9-2	157;56	Q96JC9	Q96JC9	ELL-associated factor 1	EAF1	1	1.05202	0.986084	1.03837	1.10861	0.961079	0.703631	0.927687	0.704253	0.13801	0.653581
Q96JC9;Q96JC9-2	165;64	Q96JC9	Q96JC9	ELL-associated factor 1	EAF1	1	0.959067	0.857834	1.00188	1.09046	1.03803	0.740043	0.115803	0.973774	0.421123	0.6959
Q96JC9	32	Q96JC9	Q96JC9	ELL-associated factor 1	EAF1
Q96CJ1;Q96CJ1-2	144;14	Q96CJ1	Q96CJ1	ELL-associated factor 2	EAF2
O00559;O00559-2	36;36	O00559	O00559	Receptor-binding cancer antigen expressed on SiSo cells	EBAG9	1	0.913831	1.04062	0.622682	0.77802	0.675751	0.497952	0.686393	0.00474123	0.0686913	0.00515629								1
Q99848	270	Q99848	Q99848	Probable rRNA-processing protein EBP2	EBNA1BP2	1	0.8913	0.879782	0.625043	0.62703	0.983704	0.163792	0.654964	0.159314	0.0829328	0.948613
Q9NTX5;Q9NTX5-6;Q9NTX5-2;Q9NTX5-5	18;12;12;12	Q9NTX5	Q9NTX5	Ethylmalonyl-CoA decarboxylase	ECHDC1	1	0.92472	1.34592	1.09185	0.971624	1.1894	0.828297	7.27811e-05	0.875527	0.948319	0.281405
O75521;O75521-2	119;84	O75521	O75521	Enoyl-CoA delta isomerase 2, mitochondrial	ECI2
Q16610;Q16610-2;Q16610-4	48;48;48	Q16610	Q16610	Extracellular matrix protein 1	ECM1	1	1.07671	1.36205	1.50711	1.15699	1.11654	0.61724	0.310699	0.227125	0.121995	0.344677
Q5VYK3	830	Q5VYK3	Q5VYK3	Proteasome-associated protein ECM29 homolog	ECM29
Q5VYK3	833	Q5VYK3	Q5VYK3	Proteasome-associated protein ECM29 homolog	ECM29
Q9H8V3;Q9H8V3-2;Q9H8V3-4;Q9H8V3-3	359;327;328;359	Q9H8V3	Q9H8V3	Protein ECT2	ECT2	1	1.13472	1.05974	1.13233	1.14309	1.00927	0.00749549	0.755678	0.479521	0.34767	0.927208
Q9H8V3;Q9H8V3-2;Q9H8V3-4;Q9H8V3-3	367;335;336;367	Q9H8V3	Q9H8V3	Protein ECT2	ECT2	1	1.09486	1.17263	1.04946	1.17299	1.28919	0.548774	0.167621	0.376871	0.141612	0.106869
Q9H8V3;Q9H8V3-2;Q9H8V3-4;Q9H8V3-3	373;341;342;373	Q9H8V3	Q9H8V3	Protein ECT2	ECT2	1	0.978944	0.918144	1.04268	1.00022	0.901733	0.601947	0.0027507	0.215614	0.992628	0.211509
Q9H8V3;Q9H8V3-2;Q9H8V3-4;Q9H8V3-3	397;365;366;397	Q9H8V3	Q9H8V3	Protein ECT2	ECT2	1	1.05093	0.824499	1.00052	1.04466	0.794072	0.382123	0.18756	0.996119	0.543275	0.05449
Q9H8V3;Q9H8V3-2;Q9H8V3-4;Q9H8V3-3	716;684;685;716	Q9H8V3	Q9H8V3	Protein ECT2	ECT2	1	1.18412	0.697803	0.999981	1.11808	0.824768	0.189127	0.00357544	0.999734	0.209178	0.0477964
Q9H8V3;Q9H8V3-2;Q9H8V3-4;Q9H8V3-3	842;810;811;842	Q9H8V3	Q9H8V3	Protein ECT2	ECT2	1	0.936401	0.853996	0.919826	0.893991	0.871915	0.575093	0.0274985	0.559666	0.567307	0.197427
Q9H8V3;Q9H8V3-2;Q9H8V3-4;Q9H8V3-3	858;826;827;858	Q9H8V3	Q9H8V3	Protein ECT2	ECT2
Q9H8V3;Q9H8V3-2;Q9H8V3-4	883;851;852	Q9H8V3	Q9H8V3	Protein ECT2	ECT2
Q9H8V3;Q9H8V3-2;Q9H8V3-4	889;857;858	Q9H8V3	Q9H8V3	Protein ECT2	ECT2
Q9H8V3;Q9H8V3-2;Q9H8V3-4	891;859;860	Q9H8V3	Q9H8V3	Protein ECT2	ECT2
Q9H8V3;Q9H8V3-2;Q9H8V3-4	909;877;878	Q9H8V3	Q9H8V3	Protein ECT2	ECT2
Q9H8V3;Q9H8V3-2;Q9H8V3-4;Q9H8V3-3	370;338;339;370	Q9H8V3	Q9H8V3	Protein ECT2	ECT2
Q9H8V3;Q9H8V3-2;Q9H8V3-4;Q9H8V3-3	376;344;345;376	Q9H8V3	Q9H8V3	Protein ECT2	ECT2
Q9H8V3;Q9H8V3-2;Q9H8V3-4;Q9H8V3-3	444;412;413;444	Q9H8V3	Q9H8V3	Protein ECT2	ECT2
Q9H8V3;Q9H8V3-2;Q9H8V3-4;Q9H8V3-3	713;681;682;713	Q9H8V3	Q9H8V3	Protein ECT2	ECT2
Q96F86	161	Q96F86	Q96F86	Enhancer of mRNA-decapping protein 3	EDC3	1	1.37435	1.0427	1.32322	1.26619	1.16991	0.113025	0.803701	0.107984	0.164799	0.468306
Q96F86	131	Q96F86	Q96F86	Enhancer of mRNA-decapping protein 3	EDC3	1	1.05927	0.803772	1.0264	1.08103	0.885365	0.385387	0.0012848	0.489001	0.228479	0.0737736
Q96F86	140	Q96F86	Q96F86	Enhancer of mRNA-decapping protein 3	EDC3	1	1.15392	0.856748	0.91795	0.845829	0.780379	0.623864	0.186172	0.370528	0.549531	0.212916
Q96F86	163	Q96F86	Q96F86	Enhancer of mRNA-decapping protein 3	EDC3
Q96F86	233	Q96F86	Q96F86	Enhancer of mRNA-decapping protein 3	EDC3
Q96F86	173	Q96F86	Q96F86	Enhancer of mRNA-decapping protein 3	EDC3
Q6P2E9;Q6P2E9-2	918;537	Q6P2E9	Q6P2E9	Enhancer of mRNA-decapping protein 4	EDC4	1	0.890149	1.78386	1.26894	1.01398	1.98472	0.296281	0.00219744	0.0932959	0.759048	0.000989882		1			1
Q6P2E9;Q6P2E9-2	879;498	Q6P2E9	Q6P2E9	Enhancer of mRNA-decapping protein 4	EDC4	1	1.12828	0.830322	1.16523	1.16869	0.907568	0.100925	0.00247453	0.0319656	0.1196	0.173712
Q6P2E9	6	Q6P2E9	Q6P2E9	Enhancer of mRNA-decapping protein 4	EDC4	1	1.20863	1.34019	1.15168	1.28248	1.44495	0.567651	0.157867	0.488099	0.0837959	0.120756
Q6P2E9;Q6P2E9-2	729;348	Q6P2E9	Q6P2E9	Enhancer of mRNA-decapping protein 4	EDC4	1	1.05789	0.938809	1.08029	1.09093	1.04857	0.379175	0.00863628	0.108474	0.0378891	0.532114
Q6P2E9;Q6P2E9-2	723;342	Q6P2E9	Q6P2E9	Enhancer of mRNA-decapping protein 4	EDC4	1	0.940053	1.10403	1.02946	1.06465	1.00054	0.790006	0.427599	0.912346	0.559967	0.998686
Q6P2E9;Q6P2E9-2	917;536	Q6P2E9	Q6P2E9	Enhancer of mRNA-decapping protein 4	EDC4	1	0.952819	1.11147	0.971641	1.03134	1.49172	0.610972	0.848319	0.898869	0.828405	0.609025
Q6P2E9;Q6P2E9-2	844;463	Q6P2E9	Q6P2E9	Enhancer of mRNA-decapping protein 4	EDC4	1	1.07518	0.751234	0.93782	0.956152	0.757592	0.0917901	0.00477641	0.0327663	0.0754117	0.00161334
Q6P2E9;Q6P2E9-2	914;533	Q6P2E9	Q6P2E9	Enhancer of mRNA-decapping protein 4	EDC4	1	1.00033	0.641442	0.832024	0.923286	0.673281	0.956353	0.00203823	0.0343815	0.0225292	0.0017805							1
Q6P2E9;Q6P2E9-2	1380;999	Q6P2E9	Q6P2E9	Enhancer of mRNA-decapping protein 4	EDC4
Q6P2E9;Q6P2E9-2	676;295	Q6P2E9	Q6P2E9	Enhancer of mRNA-decapping protein 4	EDC4
O60869;O60869-2;O60869-3	41;41;41	O60869	O60869	Endothelial differentiation-related factor 1	EDF1
O60869;O60869-2;O60869-3	53;53;53	O60869	O60869	Endothelial differentiation-related factor 1	EDF1
O60869;O60869-2;O60869-3	40;40;40	O60869	O60869	Endothelial differentiation-related factor 1	EDF1
Q15075	52	Q15075	Q15075	Early endosome antigen 1	EEA1	1	1.02711	1.11745	1.02539	1.08539	0.984477	0.629129	0.41857	0.472612	0.358912	0.710873
Q15075	354	Q15075	Q15075	Early endosome antigen 1	EEA1
Q15075	356	Q15075	Q15075	Early endosome antigen 1	EEA1
Q15075	359	Q15075	Q15075	Early endosome antigen 1	EEA1
Q15075	358	Q15075	Q15075	Early endosome antigen 1	EEA1
P68104;Q5VTE0;P68104-2;Q05639	454;454;433;454	P68104	P68104	Elongation factor 1-alpha 1;Putative elongation factor 1-alpha-like 3;Elongation factor 1-alpha 2	EEF1A1;EEF1A1P5;EEF1A2	1	0.913368	0.703247	1.14784	1.19479	0.83844	0.586147	0.104471	0.599107	0.401144	0.323788
P68104;Q5VTE0;Q05639	141;141;141	P68104	P68104	Elongation factor 1-alpha 1;Putative elongation factor 1-alpha-like 3;Elongation factor 1-alpha 2	EEF1A1;EEF1A1P5;EEF1A2	1	1.00872	0.914274	1.08064	1.019	1.04609	0.90984	0.427335	0.66787	0.874121	0.524528
P68104;P68104-2;Q05639	291;270;291	P68104	P68104	Elongation factor 1-alpha 1;Elongation factor 1-alpha 2	EEF1A1;EEF1A2
P68104;P68104-2;Q05639	300;279;300	P68104	P68104	Elongation factor 1-alpha 1;Elongation factor 1-alpha 2	EEF1A1;EEF1A2
P24534	128	P24534	P24534	Elongation factor 1-beta	EEF1B2	1	1.09518	0.800817	0.832416	0.847295	0.864047	0.648846	0.206796	0.410423	0.350095	0.0367876
P24534	8	P24534	P24534	Elongation factor 1-beta	EEF1B2
P29692;P29692-2;P29692-4;P29692-3	119;485;100;95	P29692;P29692-3	P29692	Elongation factor 1-delta	EEF1D	1	0.954109	0.979599	1.52746	1.20157	1.14429	0.865436	0.945547	0.0109102	0.484344	0.140047			1
P29692;P29692-2;P29692-4;P29692-3	133;499;114;109	P29692;P29692-3	P29692	Elongation factor 1-delta	EEF1D	1	1.2075	0.877515	1.18792	1.14854	0.935441	0.0965244	0.0766665	0.00711147	0.0670654	0.471764
P29692-3	41	P29692-3	P29692-3	Elongation factor 1-delta	EEF1D	1	0.975518	1.39909	0.977311	1.06653	1.3817	0.892475	0.159518	0.936886	0.821625	0.301953
P29692;P29692-2;P29692-3	86;452;62	P29692;P29692-3	P29692	Elongation factor 1-delta	EEF1D
P29692;P29692-2;P29692-4	44;410;44	P29692	P29692	Elongation factor 1-delta	EEF1D
P29692;P29692-2	70;436	P29692	P29692	Elongation factor 1-delta	EEF1D
P26641;P26641-2	46;96	P26641	P26641	Elongation factor 1-gamma	EEF1G	1	1.06292	1.15153	1.28725	1.09515	1.31562	0.739981	0.0948973	0.269839	0.196213	0.0288682
P26641;P26641-2	43;93	P26641	P26641	Elongation factor 1-gamma	EEF1G	1	1.02895	0.809174	1.15641	1.03895	0.942553	0.879238	0.0943654	0.487962	0.746184	0.469954
P26641;P26641-2	230;280	P26641	P26641	Elongation factor 1-gamma	EEF1G
P13639	279	P13639	P13639	Elongation factor 2	EEF2	1	1.08886	0.935156	1.11993	1.04855	1.07422	0.518088	0.476331	0.330132	0.74904	0.492371
P13639	502	P13639	P13639	Elongation factor 2	EEF2	1	0.94304	1.12316	0.975157	1.082	1.20689	0.661848	0.395085	0.786707	0.63384	0.398337
P13639	276	P13639	P13639	Elongation factor 2	EEF2	1	1.00781	0.910785	0.973891	1.03223	0.936927	0.914779	0.0258039	0.760326	0.736856	0.300526
P13639	435	P13639	P13639	Elongation factor 2	EEF2	1	1.05705	1.11682	0.966022	1.06126	0.992119	0.786874	0.566328	0.665663	0.658332	0.910351
P13639	59	P13639	P13639	Elongation factor 2	EEF2	1	1.06936	2.76257	0.648637	0.884618	2.50674	0.831601	0.273806	0.0580494	0.60782	0.291665
P13639	57	P13639	P13639	Elongation factor 2	EEF2	1	0.786476	1.98718	0.445082	0.594085	1.74977	0.386949	0.223121	0.00434975	0.0402703	0.330193								1	1
P13639	48	P13639	P13639	Elongation factor 2	EEF2
P13639	23	P13639	P13639	Elongation factor 2	EEF2
O00418	470	O00418	O00418	Eukaryotic elongation factor 2 kinase	EEF2K	1	1.13617	0.798634	1.00089	0.941723	0.760798	0.228332	0.114591	0.995742	0.50499	0.0924918
O00418	348	O00418	O00418	Eukaryotic elongation factor 2 kinase	EEF2K	1	1.09619	0.701288	0.833622	0.88509	0.779969	0.0510988	0.001668	0.296623	0.15645	0.0264853
O00418	74	O00418	O00418	Eukaryotic elongation factor 2 kinase	EEF2K	1	1.41573	0.729375	0.817408	0.873259	0.659931	0.00641492	0.00425042	0.0537286	0.162449	5.19433e-07										1
O00418	462	O00418	O00418	Eukaryotic elongation factor 2 kinase	EEF2K
O00418	474	O00418	O00418	Eukaryotic elongation factor 2 kinase	EEF2K
Q7L9B9	173	Q7L9B9	Q7L9B9	Endonuclease/exonuclease/phosphatase family domain-containing protein 1	EEPD1	1	1.02525	1.26274	0.749704	0.833515	0.871386	0.849541	0.0955885	0.0392875	0.45413	0.301575
Q7L9B9	554	Q7L9B9	Q7L9B9	Endonuclease/exonuclease/phosphatase family domain-containing protein 1	EEPD1	1	0.850265	1.26577	0.675599	0.705507	0.932969	0.419386	0.0468308	0.00986538	0.169737	0.17773
Q7L9B9	25	Q7L9B9	Q7L9B9	Endonuclease/exonuclease/phosphatase family domain-containing protein 1	EEPD1
Q7L9B9	31	Q7L9B9	Q7L9B9	Endonuclease/exonuclease/phosphatase family domain-containing protein 1	EEPD1
Q7L9B9	16	Q7L9B9	Q7L9B9	Endonuclease/exonuclease/phosphatase family domain-containing protein 1	EEPD1
Q7L9B9	21	Q7L9B9	Q7L9B9	Endonuclease/exonuclease/phosphatase family domain-containing protein 1	EEPD1
Q7L9B9	134	Q7L9B9	Q7L9B9	Endonuclease/exonuclease/phosphatase family domain-containing protein 1	EEPD1
A8K855;A8K855-2	4;4	A8K855	A8K855	EF-hand calcium-binding domain-containing protein 7	EFCAB7	1	1.15005	1.35152	1.30987	1.56064	1.52371	0.364012	0.111204	0.0400446	0.0281979	0.0662871				1
A8K855;A8K855-2	200;200	A8K855	A8K855	EF-hand calcium-binding domain-containing protein 7	EFCAB7
A8K855;A8K855-2	206;206	A8K855	A8K855	EF-hand calcium-binding domain-containing protein 7	EFCAB7
A8K855;A8K855-2	212;212	A8K855	A8K855	EF-hand calcium-binding domain-containing protein 7	EFCAB7
A8K855;A8K855-2	21;21	A8K855	A8K855	EF-hand calcium-binding domain-containing protein 7	EFCAB7
Q96C19	74	Q96C19	Q96C19	EF-hand domain-containing protein D2	EFHD2	1	1.08466	0.78864	0.912661	0.97017	0.750678	0.00704821	0.0539361	0.0301796	0.485634	0.040402
Q96C19	11	Q96C19	Q96C19	EF-hand domain-containing protein D2	EFHD2
Q96C19	238	Q96C19	Q96C19	EF-hand domain-containing protein D2	EFHD2
P98172	283	P98172	P98172	Ephrin-B1	EFNB1
P98172;P52799	338;325	P98172	P98172	Ephrin-B1;Ephrin-B2	EFNB1;EFNB2
Q14156;Q14156-3;Q14156-2	220;220;184	Q14156	Q14156	Protein EFR3 homolog A	EFR3A
O43281-3;O43281-2;O43281	129;205;298	O43281-3	O43281-3	Embryonal Fyn-associated substrate	EFS	1	1.11244	1.7104	1.62813	1.38278	1.56237	0.271036	0.00724863	0.0072504	0.105544	0.00304271		1	1		1
O43281-3;O43281-2;O43281	118;194;287	O43281-3	O43281-3	Embryonal Fyn-associated substrate	EFS
P00533	991	P00533	P00533	Epidermal growth factor receptor	EGFR	1	1.11781	2.24936	1.10868	1.30633	1.55448	0.242029	0.0955264	0.446306	0.210513	0.151166
P00533	693	P00533	P00533	Epidermal growth factor receptor	EGFR	1	0.808196	2.0792	1.00617	1.00263	1.38745	0.257337	0.00223859	0.9712	0.991556	0.112433		1
P00533	1166	P00533	P00533	Epidermal growth factor receptor	EGFR
P00533	1064	P00533	P00533	Epidermal growth factor receptor	EGFR
P00533	1172	P00533	P00533	Epidermal growth factor receptor	EGFR
Q9GZT9;Q9GZT9-2;Q9GZT9-3	12;12;12	Q9GZT9	Q9GZT9	Egl nine homolog 1	EGLN1	1	1.15019	1.12019	0.936412	1.06332	0.951816	0.261741	0.380399	0.569256	0.607308	0.794872
Q9GZT9;Q9GZT9-2	125;125	Q9GZT9	Q9GZT9	Egl nine homolog 1	EGLN1	1	1.05546	0.585222	0.852356	0.910964	0.605726	0.197311	5.61525e-05	0.0667487	0.412124	0.00356135							1			1
P18146	363	P18146	P18146	Early growth response protein 1	EGR1
Q8NDI1;Q8NDI1-3;Q8NDI1-2	649;614;614	Q8NDI1	Q8NDI1	EH domain-binding protein 1	EHBP1	1	1.06865	2.74672	2.11555	1.71681	2.67116	0.530419	0.0119854	0.013963	0.042073	0.0020807		1	1	1	1
Q8NDI1;Q8NDI1-3;Q8NDI1-2	1058;987;1023	Q8NDI1	Q8NDI1	EH domain-binding protein 1	EHBP1	1	1.18242	1.69572	1.52645	1.50822	1.69935	0.472945	0.0366758	0.0674552	0.0590314	0.0382904		1			1
Q8NDI1;Q8NDI1-3;Q8NDI1-2	747;712;712	Q8NDI1	Q8NDI1	EH domain-binding protein 1	EHBP1	1	1.09016	1.01495	1.30195	1.32549	1.19314	0.245784	0.395319	0.0797187	0.0877564	0.358953
Q8NDI1;Q8NDI1-3;Q8NDI1-2	710;675;675	Q8NDI1	Q8NDI1	EH domain-binding protein 1	EHBP1	1	1.40558	1.60676	1.28772	1.48784	1.41027	0.457536	0.297078	0.19006	0.183732	0.173517
Q8NDI1;Q8NDI1-3;Q8NDI1-2	1035;964;1000	Q8NDI1	Q8NDI1	EH domain-binding protein 1	EHBP1	1	1.00278	1.14336	1.15711	0.988128	1.24863	0.977684	0.0240986	0.121651	0.928698	0.112976
Q8NDI1;Q8NDI1-3;Q8NDI1-2	964;893;929	Q8NDI1	Q8NDI1	EH domain-binding protein 1	EHBP1	1	1.19476	0.841794	1.14979	1.28373	0.972132	0.122729	0.244954	0.128368	0.166416	0.898995
Q8NDI1;Q8NDI1-3;Q8NDI1-2	751;716;716	Q8NDI1	Q8NDI1	EH domain-binding protein 1	EHBP1	1	1.03342	1.03239	1.05572	1.02867	1.01856	0.256891	0.606985	0.087354	0.249612	0.634822
Q8NDI1;Q8NDI1-3;Q8NDI1-2	335;300;300	Q8NDI1	Q8NDI1	EH domain-binding protein 1	EHBP1	1	1.05867	0.697175	0.905441	0.903689	0.7182	0.28893	0.12649	0.218358	0.156161	0.160343
Q8NDI1;Q8NDI1-3;Q8NDI1-2	378;343;343	Q8NDI1	Q8NDI1	EH domain-binding protein 1	EHBP1	1	0.898709	0.78855	0.833737	0.936694	0.819627	0.000762961	0.00087535	0.188367	0.195753	0.0105754
Q8NDI1;Q8NDI1-3;Q8NDI1-2	578;543;543	Q8NDI1	Q8NDI1	EH domain-binding protein 1	EHBP1	1	1.00742	0.698012	0.677403	0.714009	0.688325	0.895942	0.00300256	0.0099682	0.00477371	0.00124227
Q8NDI1;Q8NDI1-3;Q8NDI1-2	428;393;393	Q8NDI1	Q8NDI1	EH domain-binding protein 1	EHBP1
Q8NDI1;Q8NDI1-3;Q8NDI1-2	436;401;401	Q8NDI1	Q8NDI1	EH domain-binding protein 1	EHBP1
Q8NDI1;Q8NDI1-3;Q8NDI1-2	408;373;373	Q8NDI1	Q8NDI1	EH domain-binding protein 1	EHBP1
Q8NDI1;Q8NDI1-3;Q8NDI1-2	759;724;724	Q8NDI1	Q8NDI1	EH domain-binding protein 1	EHBP1
Q8NDI1;Q8NDI1-3;Q8NDI1-2	664;629;629	Q8NDI1	Q8NDI1	EH domain-binding protein 1	EHBP1
Q8NDI1;Q8NDI1-3;Q8NDI1-2	377;342;342	Q8NDI1	Q8NDI1	EH domain-binding protein 1	EHBP1
Q8NDI1;Q8NDI1-3;Q8NDI1-2	1019;948;984	Q8NDI1	Q8NDI1	EH domain-binding protein 1	EHBP1
Q8N3D4	1257	Q8N3D4	Q8N3D4	EH domain-binding protein 1-like protein 1	EHBP1L1	1	0.823782	1.0534	1.07509	0.98395	1.09795	0.0354789	0.217171	0.651508	0.918397	0.19684
Q8N3D4	285	Q8N3D4	Q8N3D4	EH domain-binding protein 1-like protein 1	EHBP1L1	1	1.27913	0.902987	1.03152	1.06821	0.833098	0.350749	0.65149	0.784446	0.446595	0.317481
Q8N3D4	1273	Q8N3D4	Q8N3D4	EH domain-binding protein 1-like protein 1	EHBP1L1	1	1.03675	1.0341	0.928193	0.881531	0.879865	0.877187	0.87388	0.829628	0.661413	0.0952844
Q8N3D4	1511	Q8N3D4	Q8N3D4	EH domain-binding protein 1-like protein 1	EHBP1L1
Q8N3D4	661	Q8N3D4	Q8N3D4	EH domain-binding protein 1-like protein 1	EHBP1L1
Q8N3D4	1168	Q8N3D4	Q8N3D4	EH domain-binding protein 1-like protein 1	EHBP1L1
Q8N3D4	964	Q8N3D4	Q8N3D4	EH domain-binding protein 1-like protein 1	EHBP1L1
Q8N3D4	454	Q8N3D4	Q8N3D4	EH domain-binding protein 1-like protein 1	EHBP1L1
Q9H4M9	456	Q9H4M9	Q9H4M9	EH domain-containing protein 1	EHD1	1	0.979329	0.765105	0.896459	0.958747	0.762268	0.884577	0.182238	0.513802	0.789751	0.227064
Q9H4M9	355	Q9H4M9	Q9H4M9	EH domain-containing protein 1	EHD1
Q9NZN4;Q9NZN4-2	470;334	Q9NZN4	Q9NZN4	EH domain-containing protein 2	EHD2	1	1.10361	1.00454	1.07014	1.05014	1.06174	0.415846	0.963711	0.153161	0.669024	0.671938
Q9NZN4;Q9NZN4-2	484;348	Q9NZN4	Q9NZN4	EH domain-containing protein 2	EHD2	1	0.931389	0.958773	1.02964	0.96336	0.888215	0.35666	0.0295852	0.604222	0.369279	0.0152396
Q9NZN4;Q9NZN4-2	468;332	Q9NZN4	Q9NZN4	EH domain-containing protein 2	EHD2	1	0.970977	0.830735	0.864321	0.875856	0.818	0.841727	0.110208	0.113253	0.268022	0.0152941
Q9NZN4;Q9NZN4-2	438;302	Q9NZN4	Q9NZN4	EH domain-containing protein 2	EHD2
Q9NZN4;Q9NZN4-2	166;30	Q9NZN4	Q9NZN4	EH domain-containing protein 2	EHD2
Q9NZN3	479	Q9NZN3	Q9NZN3	EH domain-containing protein 3	EHD3
Q9H223	459	Q9H223	Q9H223	EH domain-containing protein 4	EHD4
Q9H223	482	Q9H223	Q9H223	EH domain-containing protein 4	EHD4
Q9H223	129	Q9H223	Q9H223	EH domain-containing protein 4	EHD4
Q9H223	162	Q9H223	Q9H223	EH domain-containing protein 4	EHD4
Q9H223	457	Q9H223	Q9H223	EH domain-containing protein 4	EHD4
Q9H223;Q9NZN4;Q9NZN4-2	376;373;237	Q9H223;Q9NZN4	Q9NZN4	EH domain-containing protein 4;EH domain-containing protein 2	EHD4;EHD2
Q9H9B1;Q9H9B1-3;Q9H9B1-4	652;652;652	Q9H9B1	Q9H9B1	Histone-lysine N-methyltransferase EHMT1	EHMT1	1	1.11599	2.57419	1.24336	1.13269	2.46234	0.455335	0.0279988	0.109685	0.521874	0.0191963		1			1
Q9H9B1;Q9H9B1-3;Q9H9B1-4	435;435;435	Q9H9B1	Q9H9B1	Histone-lysine N-methyltransferase EHMT1	EHMT1	1	0.969703	0.737977	0.688624	0.791649	0.72572	0.779531	0.0248487	0.0168751	0.00161563	0.00151047
Q9H9B1;Q9H9B1-3	1004;1004	Q9H9B1	Q9H9B1	Histone-lysine N-methyltransferase EHMT1	EHMT1
Q96KQ7;Q96KQ7-2	232;232	Q96KQ7	Q96KQ7	Histone-lysine N-methyltransferase EHMT2	EHMT2	1	1.02854	1.57168	1.2131	1.20792	1.44121	0.881608	0.00140617	0.224599	0.382119	0.000599182		1
Q96KQ7;Q96KQ7-2;Q96KQ7-3	119;119;119	Q96KQ7	Q96KQ7	Histone-lysine N-methyltransferase EHMT2	EHMT2	1	1.05198	0.998473	1.01285	1.09071	1.02374	0.541221	0.993836	0.828683	0.0971793	0.890606
Q96KQ7;Q96KQ7-2	246;246	Q96KQ7	Q96KQ7	Histone-lysine N-methyltransferase EHMT2	EHMT2	1	1.13002	1.09937	0.889427	0.950443	1.04372	0.11556	0.259504	0.136132	0.286448	0.437734
Q96KQ7;Q96KQ7-2;Q96KQ7-3	173;173;173	Q96KQ7	Q96KQ7	Histone-lysine N-methyltransferase EHMT2	EHMT2
Q96KQ7;Q96KQ7-2;Q96KQ7-3	140;140;140	Q96KQ7	Q96KQ7	Histone-lysine N-methyltransferase EHMT2	EHMT2
Q96KQ7;Q96KQ7-2;Q96KQ7-3	40;40;40	Q96KQ7	Q96KQ7	Histone-lysine N-methyltransferase EHMT2	EHMT2
O14681;O14681-3	56;42	O14681	O14681	Etoposide-induced protein 2.4 homolog	EI24	1	0.936076	1.3649	0.828335	1.07658	0.981538	0.750663	0.0673226	0.392838	0.834714	0.800977
O14681;O14681-3	46;32	O14681	O14681	Etoposide-induced protein 2.4 homolog	EI24
O14681;O14681-3	47;33	O14681	O14681	Etoposide-induced protein 2.4 homolog	EI24
P41567	2	P41567	P41567	Eukaryotic translation initiation factor 1	EIF1
P41567	9	P41567	P41567	Eukaryotic translation initiation factor 1	EIF1
Q8N9N8	159	Q8N9N8	Q8N9N8	Probable RNA-binding protein EIF1AD	EIF1AD	1	0.845161	0.898925	0.763021	0.729785	0.872812	0.415739	0.437538	0.276341	0.260711	0.2746
Q8N9N8	155	Q8N9N8	Q8N9N8	Probable RNA-binding protein EIF1AD	EIF1AD	1	1.0133	0.904656	0.579299	0.725172	0.723243	0.962834	0.425447	0.0176246	0.178392	0.115158								1
Q8N9N8	55	Q8N9N8	Q8N9N8	Probable RNA-binding protein EIF1AD	EIF1AD
Q9BY44;Q9BY44-4;Q9BY44-3;Q9BY44-2	526;465;501;312	Q9BY44	Q9BY44	Eukaryotic translation initiation factor 2A;Eukaryotic translation initiation factor 2A, N-terminally processed	EIF2A	1	0.980923	2.55616	1.57482	1.48575	2.34065	0.655271	0.000413353	0.00191795	0.0374938	3.73498e-05		1	1		1
Q9BY44;Q9BY44-4;Q9BY44-3	5;5;5	Q9BY44	Q9BY44	Eukaryotic translation initiation factor 2A;Eukaryotic translation initiation factor 2A, N-terminally processed	EIF2A	1	1.07871	0.927449	1.03008	0.946159	0.90349	0.489231	0.30164	0.823318	0.398697	0.000264653
Q9BY44;Q9BY44-4;Q9BY44-3;Q9BY44-2	506;445;481;292	Q9BY44	Q9BY44	Eukaryotic translation initiation factor 2A;Eukaryotic translation initiation factor 2A, N-terminally processed	EIF2A	1	0.993566	1.01108	1.02092	1.01108	1.11111	0.884564	0.859397	0.613512	0.674486	0.156213
Q9BY44;Q9BY44-4;Q9BY44-3;Q9BY44-2	512;451;487;298	Q9BY44	Q9BY44	Eukaryotic translation initiation factor 2A;Eukaryotic translation initiation factor 2A, N-terminally processed	EIF2A
P19525;P19525-2	83;83	P19525	P19525	Interferon-induced, double-stranded RNA-activated protein kinase	EIF2AK2
Q9NZJ5	1096	Q9NZJ5	Q9NZJ5	Eukaryotic translation initiation factor 2-alpha kinase 3	EIF2AK3	1	0.96548	1.83905	0.864328	1.04741	1.09427	0.900795	0.00588917	0.418671	0.893326	0.398787		1
Q9NZJ5	1094	Q9NZJ5	Q9NZJ5	Eukaryotic translation initiation factor 2-alpha kinase 3	EIF2AK3	1	0.876202	1.1649	0.654565	0.903797	0.769386	0.354551	0.225321	0.0156344	0.711802	0.00188894								1
Q9NZJ5	715	Q9NZJ5	Q9NZJ5	Eukaryotic translation initiation factor 2-alpha kinase 3	EIF2AK3
Q9P2K8;Q9P2K8-2;Q9P2K8-3	230;230;230	Q9P2K8	Q9P2K8	Eukaryotic translation initiation factor 2-alpha kinase 4	EIF2AK4	1	1.01146	0.882975	1.13524	0.93973	0.898135	0.583845	0.461865	0.25015	0.298922	0.344928
Q9P2K8;Q9P2K8-2	667;667	Q9P2K8	Q9P2K8	Eukaryotic translation initiation factor 2-alpha kinase 4	EIF2AK4	1	1.1225	1.06092	1.07604	1.21509	1.13088	0.528418	0.684551	0.533526	0.393801	0.532121
Q9P2K8;Q9P2K8-2;Q9P2K8-3	254;254;254	Q9P2K8	Q9P2K8	Eukaryotic translation initiation factor 2-alpha kinase 4	EIF2AK4
Q9UI10-2;Q9UI10;Q9UI10-3	211;191;190	Q9UI10-2	Q9UI10-2	Translation initiation factor eIF-2B subunit delta	EIF2B4	1	1.22903	1.7275	1.40332	1.53178	1.95865	0.191314	0.0706268	0.156039	0.131855	0.170995
Q9UI10-2;Q9UI10;Q9UI10-3	150;130;129	Q9UI10-2	Q9UI10-2	Translation initiation factor eIF-2B subunit delta	EIF2B4	1	0.941082	0.911404	1.0605	1.08742	0.92479	0.598733	0.256737	0.646555	0.098232	0.227282
Q9UI10-2;Q9UI10;Q9UI10-3	106;86;85	Q9UI10-2	Q9UI10-2	Translation initiation factor eIF-2B subunit delta	EIF2B4	1	1.1275	0.778616	0.982089	0.983812	0.82911	0.287785	0.00131606	0.884459	0.889938	0.128488
Q9UI10-2;Q9UI10;Q9UI10-3	159;139;138	Q9UI10-2	Q9UI10-2	Translation initiation factor eIF-2B subunit delta	EIF2B4
Q9UI10-2	21	Q9UI10-2	Q9UI10-2	Translation initiation factor eIF-2B subunit delta	EIF2B4
Q9UI10-2	23	Q9UI10-2	Q9UI10-2	Translation initiation factor eIF-2B subunit delta	EIF2B4
Q9UI10-2;Q9UI10;Q9UI10-3	157;137;136	Q9UI10-2	Q9UI10-2	Translation initiation factor eIF-2B subunit delta	EIF2B4
P05198	185	P05198	P05198	Eukaryotic translation initiation factor 2 subunit 1	EIF2S1
P20042	2	P20042	P20042	Eukaryotic translation initiation factor 2 subunit 2	EIF2S2	1	1.01755	0.96787	1.09283	1.06863	1.05795	0.308523	0.478061	0.121397	0.0152753	0.431746
P20042	13	P20042	P20042	Eukaryotic translation initiation factor 2 subunit 2	EIF2S2
P20042	11	P20042	P20042	Eukaryotic translation initiation factor 2 subunit 2	EIF2S2
Q14152;Q14152-2	882;848	Q14152	Q14152	Eukaryotic translation initiation factor 3 subunit A	EIF3A	1	1.01534	0.7417	1.26994	1.19507	0.677315	0.844834	0.000314924	0.0360904	0.0196116	0.0001902
Q14152;Q14152-2	584;550	Q14152	Q14152	Eukaryotic translation initiation factor 3 subunit A	EIF3A	1	1.05116	1.03747	1.21494	1.10468	1.0929	0.597168	0.617614	0.030217	0.0659021	0.663936
Q14152;Q14152-2	881;847	Q14152	Q14152	Eukaryotic translation initiation factor 3 subunit A	EIF3A	1	0.867166	1.10219	1.18961	1.09739	1.31539	0.353214	0.871878	0.021511	0.474955	0.688865
Q14152;Q14152-2	1188;1154	Q14152	Q14152	Eukaryotic translation initiation factor 3 subunit A	EIF3A	1	1.16448	0.695784	0.889167	0.903109	0.762982	0.571477	0.0051374	0.485368	0.568523	0.0129344
Q14152;Q14152-2	1364;1330	Q14152	Q14152	Eukaryotic translation initiation factor 3 subunit A	EIF3A
Q14152;Q14152-2	574;540	Q14152	Q14152	Eukaryotic translation initiation factor 3 subunit A	EIF3A
P55884;P55884-2	125;125	P55884	P55884	Eukaryotic translation initiation factor 3 subunit B	EIF3B	1	1.21331	1.14962	1.26993	1.13985	1.06428	0.309642	0.00113736	0.0135614	0.00971328	0.292502
P55884;P55884-2	738;738	P55884	P55884	Eukaryotic translation initiation factor 3 subunit B	EIF3B	1	1.06203	1.16331	1.24017	1.11859	1.25097	0.212089	0.115409	0.00253586	0.0686679	0.0134878
P55884;P55884-2	119;119	P55884	P55884	Eukaryotic translation initiation factor 3 subunit B	EIF3B	1	0.976846	0.649067	0.824261	0.775091	0.644216	0.893995	0.0202762	0.365888	0.147717	0.0254424							1			1
P55884;P55884-2	239;239	P55884	P55884	Eukaryotic translation initiation factor 3 subunit B	EIF3B
P55884;P55884-2	372;372	P55884	P55884	Eukaryotic translation initiation factor 3 subunit B	EIF3B
Q99613;Q99613-2;B5ME19	909;899;910	Q99613	Q99613	Eukaryotic translation initiation factor 3 subunit C;Eukaryotic translation initiation factor 3 subunit C-like protein	EIF3C;EIF3CL	1	0.947259	1.84991	1.18654	1.00748	1.72692	0.315257	0.00241001	0.150641	0.95332	0.0128937		1			1
Q99613;Q99613-2;B5ME19	524;514;525	Q99613	Q99613	Eukaryotic translation initiation factor 3 subunit C;Eukaryotic translation initiation factor 3 subunit C-like protein	EIF3C;EIF3CL	1	1.10395	1.06404	1.09572	1.14135	1.12149	0.521863	0.658556	0.290517	0.123873	0.37669
Q99613;Q99613-2;B5ME19	39;39;39	Q99613	Q99613	Eukaryotic translation initiation factor 3 subunit C;Eukaryotic translation initiation factor 3 subunit C-like protein	EIF3C;EIF3CL	1	1.01231	0.800226	0.922624	0.917881	0.791996	0.726812	0.0130922	0.314503	0.0191933	0.0105713
Q99613;Q99613-2;B5ME19	166;156;166	Q99613	Q99613	Eukaryotic translation initiation factor 3 subunit C;Eukaryotic translation initiation factor 3 subunit C-like protein	EIF3C;EIF3CL
Q99613;Q99613-2;B5ME19	205;195;205	Q99613	Q99613	Eukaryotic translation initiation factor 3 subunit C;Eukaryotic translation initiation factor 3 subunit C-like protein	EIF3C;EIF3CL
Q99613;Q99613-2;B5ME19	262;252;262	Q99613	Q99613	Eukaryotic translation initiation factor 3 subunit C;Eukaryotic translation initiation factor 3 subunit C-like protein	EIF3C;EIF3CL
Q99613;Q99613-2;B5ME19	263;253;263	Q99613	Q99613	Eukaryotic translation initiation factor 3 subunit C;Eukaryotic translation initiation factor 3 subunit C-like protein	EIF3C;EIF3CL
Q99613;Q99613-2;B5ME19	913;903;914	Q99613	Q99613	Eukaryotic translation initiation factor 3 subunit C;Eukaryotic translation initiation factor 3 subunit C-like protein	EIF3C;EIF3CL
O15371;O15371-3;O15371-2	161;146;112	O15371	O15371	Eukaryotic translation initiation factor 3 subunit D	EIF3D	1	0.915355	0.755438	0.960565	0.919473	0.797923	0.293722	0.152838	0.817186	0.627828	0.344529
O15371;O15371-3;O15371-2	160;145;111	O15371	O15371	Eukaryotic translation initiation factor 3 subunit D	EIF3D	1	0.975573	0.846789	0.882171	0.93217	0.912001	0.618692	0.148988	0.00968091	0.228922	0.290107
P60228	399	P60228	P60228	Eukaryotic translation initiation factor 3 subunit E	EIF3E	1	1.02527	0.939432	0.985433	0.92024	0.857765	0.738576	0.175818	0.798632	0.468084	0.108408
O00303	258	O00303	O00303	Eukaryotic translation initiation factor 3 subunit F	EIF3F	1	1.28606	1.70685	1.64581	1.69798	1.81092	0.65086	0.314611	0.342307	0.340805	0.318324
O75821	264	O75821	O75821	Eukaryotic translation initiation factor 3 subunit G	EIF3G	1	1.41612	1.85859	1.71598	1.89003	1.52503	0.465876	0.132228	0.273818	0.220229	0.1436
O75821	42	O75821	O75821	Eukaryotic translation initiation factor 3 subunit G	EIF3G
O75821	228	O75821	O75821	Eukaryotic translation initiation factor 3 subunit G	EIF3G
O75821	223	O75821	O75821	Eukaryotic translation initiation factor 3 subunit G	EIF3G
O15372	183	O15372	O15372	Eukaryotic translation initiation factor 3 subunit H	EIF3H	1	1.42048	0.732371	0.97679	0.947656	0.878428	0.179042	0.0767832	0.863135	0.579636	0.427791
O15372	17	O15372	O15372	Eukaryotic translation initiation factor 3 subunit H	EIF3H
Q9UBQ5	216	Q9UBQ5	Q9UBQ5	Eukaryotic translation initiation factor 3 subunit K	EIF3K
Q9Y262;Q9Y262-2	556;508	Q9Y262	Q9Y262	Eukaryotic translation initiation factor 3 subunit L	EIF3L
P38919	12	P38919	P38919	Eukaryotic initiation factor 4A-III;Eukaryotic initiation factor 4A-III, N-terminally processed	EIF4A3	1	1.05604	0.732917	0.943575	0.951246	0.765093	0.349102	0.00466639	0.000976674	0.0512531	0.00143324
P38919	163	P38919	P38919	Eukaryotic initiation factor 4A-III;Eukaryotic initiation factor 4A-III, N-terminally processed	EIF4A3
P23588;P23588-2	420;381	P23588	P23588	Eukaryotic translation initiation factor 4B	EIF4B	1	0.967907	1.58512	1.41779	1.35488	1.60577	0.310041	0.000163315	0.0373422	0.142277	0.0146821		1			1
P23588;P23588-2	497;458	P23588	P23588	Eukaryotic translation initiation factor 4B	EIF4B	1	0.828808	3.21366	1.4096	1.05683	3.87129	0.0088669	0.00143319	0.00209665	0.0056808	0.00103831		1			1
P23588;P23588-2	422;383	P23588	P23588	Eukaryotic translation initiation factor 4B	EIF4B	1	0.974227	1.46029	1.38041	1.22925	1.37717	0.588974	1.06921e-08	0.000126349	0.0687344	0.000215632
P23588;P23588-2	425;386	P23588	P23588	Eukaryotic translation initiation factor 4B	EIF4B	1	1.01209	1.36667	1.22578	1.0351	1.16465	0.951978	0.00165652	0.480203	0.84759	0.114276
P23588;P23588-2	359;320	P23588	P23588	Eukaryotic translation initiation factor 4B	EIF4B	1	0.937607	1.1073	1.15078	0.969151	1.22651	0.618255	0.207685	0.0677798	0.769772	0.0045666
P23588;P23588-2	489;450	P23588	P23588	Eukaryotic translation initiation factor 4B	EIF4B	1	0.95912	1.19986	1.14741	1.17591	1.22046	0.38334	0.112838	0.00280511	0.199929	0.000660415
P23588;P23588-2	504;465	P23588	P23588	Eukaryotic translation initiation factor 4B	EIF4B	1	0.978251	0.831361	1.04244	1.00113	0.912424	0.0606252	0.00665261	0.0136524	0.972578	0.00405133
P23588;P23588-2	498;459	P23588	P23588	Eukaryotic translation initiation factor 4B	EIF4B	1	1.00354	0.83299	1.04155	1.07166	1.00815	0.783601	0.036104	0.028439	0.0142526	0.934466
P23588;P23588-2	406;367	P23588	P23588	Eukaryotic translation initiation factor 4B	EIF4B	1	1.06917	0.791829	0.89499	0.841188	0.833807	0.773504	0.0454611	0.471955	0.204294	0.2121
P23588;P23588-2	412;373	P23588	P23588	Eukaryotic translation initiation factor 4B	EIF4B	1	1.03188	0.662437	0.845118	0.695754	0.639559	0.927117	0.129734	0.596992	0.102313	0.120793
P23588;P23588-2	409;370	P23588	P23588	Eukaryotic translation initiation factor 4B	EIF4B	1	1.10712	0.691669	0.759045	0.760191	0.655052	0.789912	0.267131	0.444268	0.296555	0.179904
P23588;P23588-2	283;244	P23588	P23588	Eukaryotic translation initiation factor 4B	EIF4B	1	0.903082	0.690382	0.632346	0.552055	0.55744	0.628202	0.346919	0.136147	0.0166658	0.0522253									1
P23588;P23588-2	459;420	P23588	P23588	Eukaryotic translation initiation factor 4B	EIF4B
P23588;P23588-2	418;379	P23588	P23588	Eukaryotic translation initiation factor 4B	EIF4B
P23588;P23588-2	424;385	P23588	P23588	Eukaryotic translation initiation factor 4B	EIF4B
P23588	131	P23588	P23588	Eukaryotic translation initiation factor 4B	EIF4B
P23588;P23588-2	352;313	P23588	P23588	Eukaryotic translation initiation factor 4B	EIF4B
P23588;P23588-2	506;467	P23588	P23588	Eukaryotic translation initiation factor 4B	EIF4B
P06730;P06730-2;P06730-3	209;240;229	P06730	P06730	Eukaryotic translation initiation factor 4E	EIF4E	1	0.907211	1.06883	0.859348	1.05455	1.70161	0.779142	0.854807	0.564473	0.865714	0.431509
P06730;P06730-2;P06730-3	210;241;230	P06730	P06730	Eukaryotic translation initiation factor 4E	EIF4E
Q13541	65	Q13541	Q13541	Eukaryotic translation initiation factor 4E-binding protein 1	EIF4EBP1	1	1.07865	1.06389	1.15784	1.11824	1.05223	0.00105264	0.292897	0.0592082	0.11191	0.0169141
Q13541	34	Q13541	Q13541	Eukaryotic translation initiation factor 4E-binding protein 1	EIF4EBP1	1	1.03001	0.924194	1.02508	1.03736	0.908622	0.664889	0.00651155	0.542306	0.595147	0.118846
Q13541	70	Q13541	Q13541	Eukaryotic translation initiation factor 4E-binding protein 1	EIF4EBP1	1	1.06588	0.741855	0.972605	0.912072	0.861109	0.520892	2.17933e-06	0.230915	0.0200368	0.0631365
Q13541	46	Q13541	Q13541	Eukaryotic translation initiation factor 4E-binding protein 1	EIF4EBP1	1	0.928138	0.95116	0.969759	0.965261	1.03225	0.00450003	0.055946	0.710469	0.603031	0.0247818
Q13541	10	Q13541	Q13541	Eukaryotic translation initiation factor 4E-binding protein 1	EIF4EBP1	1	1.46492	0.86375	0.953492	1.06223	0.81203	0.439519	0.000891101	0.681875	0.788519	0.000802217
Q13541	101	Q13541	Q13541	Eukaryotic translation initiation factor 4E-binding protein 1	EIF4EBP1
Q13541	112	Q13541	Q13541	Eukaryotic translation initiation factor 4E-binding protein 1	EIF4EBP1
Q13541	2	Q13541	Q13541	Eukaryotic translation initiation factor 4E-binding protein 1	EIF4EBP1
Q13541	68	Q13541	Q13541	Eukaryotic translation initiation factor 4E-binding protein 1	EIF4EBP1
Q13541	36	Q13541	Q13541	Eukaryotic translation initiation factor 4E-binding protein 1	EIF4EBP1
Q13542	70	Q13542	Q13542	Eukaryotic translation initiation factor 4E-binding protein 2	EIF4EBP2	1	1.20558	1.21554	1.26806	1.37764	1.298	0.179671	0.209176	0.0215798	0.020187	0.0641056
Q13542	65	Q13542	Q13542	Eukaryotic translation initiation factor 4E-binding protein 2	EIF4EBP2	1	1.37804	1.11308	1.24463	1.3456	1.18394	0.515975	0.742938	0.489792	0.453342	0.654948
Q13542	36	Q13542	Q13542	Eukaryotic translation initiation factor 4E-binding protein 2	EIF4EBP2	1	1.02537	0.95063	1.02094	1.02546	0.932841	0.153924	0.642768	0.869791	0.579664	0.333648
Q13542	37	Q13542	Q13542	Eukaryotic translation initiation factor 4E-binding protein 2	EIF4EBP2	1	0.985825	0.814225	0.854962	0.91388	0.806966	0.508726	0.312984	0.572917	0.608564	0.277713
Q13542	46	Q13542	Q13542	Eukaryotic translation initiation factor 4E-binding protein 2	EIF4EBP2	1	1.05544	0.854118	0.786978	0.755269	0.706312	0.65875	0.142311	0.00290143	0.037359	0.00794959
O60516	56	O60516	O60516	Eukaryotic translation initiation factor 4E-binding protein 3	EIF4EBP3
Q9NRA8;Q9NRA8-3;Q9NRA8-2	513;513;338	Q9NRA8	Q9NRA8	Eukaryotic translation initiation factor 4E transporter	EIF4ENIF1	1	1.09901	1.2859	1.33009	1.16515	1.41403	0.100615	0.0208204	0.0409777	0.166004	0.00628282
Q9NRA8;Q9NRA8-3;Q9NRA8-2	752;753;578	Q9NRA8	Q9NRA8	Eukaryotic translation initiation factor 4E transporter	EIF4ENIF1	1	1.10574	0.905195	1.07026	1.1256	1.03339	0.414306	0.460044	0.230323	0.295409	0.7782
Q9NRA8;Q9NRA8-3;Q9NRA8-2	951;952;777	Q9NRA8	Q9NRA8	Eukaryotic translation initiation factor 4E transporter	EIF4ENIF1	1	1.04133	0.964127	1.06822	1.07499	1.04549	0.49733	0.54743	0.168016	0.365815	0.607647
Q9NRA8;Q9NRA8-3;Q9NRA8-2	587;587;412	Q9NRA8	Q9NRA8	Eukaryotic translation initiation factor 4E transporter	EIF4ENIF1	1	1.04202	0.963911	1.02177	1.00135	0.988219	0.000109555	0.289492	0.757167	0.953801	0.834143
Q9NRA8;Q9NRA8-3	115;115	Q9NRA8	Q9NRA8	Eukaryotic translation initiation factor 4E transporter	EIF4ENIF1	1	1.24422	0.865933	0.989126	1.21401	0.839671	0.174037	0.340654	0.964241	0.110063	0.000979935
Q9NRA8;Q9NRA8-3;Q9NRA8-2	681;682;507	Q9NRA8	Q9NRA8	Eukaryotic translation initiation factor 4E transporter	EIF4ENIF1	1	1.00222	0.786445	0.956834	1.0086	0.836943	0.973207	5.38141e-06	0.160038	0.796518	0.0503861
Q9NRA8;Q9NRA8-3	138;138	Q9NRA8	Q9NRA8	Eukaryotic translation initiation factor 4E transporter	EIF4ENIF1	1	0.976285	0.71321	0.77105	0.859604	0.712892	0.790217	0.0273252	0.246935	0.239286	0.0344282
Q9NRA8;Q9NRA8-3;Q9NRA8-2	577;577;402	Q9NRA8	Q9NRA8	Eukaryotic translation initiation factor 4E transporter	EIF4ENIF1
Q9NRA8;Q9NRA8-3;Q9NRA8-2	564;564;389	Q9NRA8	Q9NRA8	Eukaryotic translation initiation factor 4E transporter	EIF4ENIF1
Q9NRA8;Q9NRA8-3	201;201	Q9NRA8	Q9NRA8	Eukaryotic translation initiation factor 4E transporter	EIF4ENIF1
Q9NRA8;Q9NRA8-3	157;157	Q9NRA8	Q9NRA8	Eukaryotic translation initiation factor 4E transporter	EIF4ENIF1
Q9NRA8;Q9NRA8-3;Q9NRA8-2	374;374;211	Q9NRA8	Q9NRA8	Eukaryotic translation initiation factor 4E transporter	EIF4ENIF1
Q9NRA8;Q9NRA8-3	120;120	Q9NRA8	Q9NRA8	Eukaryotic translation initiation factor 4E transporter	EIF4ENIF1
Q9NRA8;Q9NRA8-3;Q9NRA8-2	5;5;5	Q9NRA8	Q9NRA8	Eukaryotic translation initiation factor 4E transporter	EIF4ENIF1
Q9NRA8;Q9NRA8-3;Q9NRA8-2	77;77;77	Q9NRA8	Q9NRA8	Eukaryotic translation initiation factor 4E transporter	EIF4ENIF1
Q9NRA8;Q9NRA8-3;Q9NRA8-2	78;78;78	Q9NRA8	Q9NRA8	Eukaryotic translation initiation factor 4E transporter	EIF4ENIF1
Q9NRA8;Q9NRA8-3;Q9NRA8-2	592;592;417	Q9NRA8	Q9NRA8	Eukaryotic translation initiation factor 4E transporter	EIF4ENIF1
Q9NRA8;Q9NRA8-3;Q9NRA8-2	455;455;292	Q9NRA8	Q9NRA8	Eukaryotic translation initiation factor 4E transporter	EIF4ENIF1
Q04637;Q04637-3;Q04637-5;Q04637-4;Q04637-9;Q04637-8;Q04637-6;Q04637-7	1187;1147;1023;1100;1194;1188;991;992	Q04637	Q04637	Eukaryotic translation initiation factor 4 gamma 1	EIF4G1	1	1.17347	2.02231	1.95626	1.82057	2.25212	0.649801	0.0874515	0.0542008	0.0481688	0.107684				1
Q04637;Q04637-3;Q04637-5;Q04637-4;Q04637-9;Q04637-8;Q04637-6;Q04637-7	1185;1145;1021;1098;1192;1186;989;990	Q04637	Q04637	Eukaryotic translation initiation factor 4 gamma 1	EIF4G1	1	1.27058	2.14914	1.94285	1.8097	2.85424	0.657626	0.165073	0.151644	0.2529	0.176598
Q04637;Q04637-3;Q04637-5;Q04637-4;Q04637-9;Q04637-8;Q04637-6;Q04637-7	1231;1191;1067;1144;1238;1232;1035;1036	Q04637	Q04637	Eukaryotic translation initiation factor 4 gamma 1	EIF4G1	1	1.17525	1.33888	1.37549	1.33371	1.18507	0.243825	0.250797	0.12687	0.0994599	0.162641
Q04637;Q04637-3;Q04637-5;Q04637-4;Q04637-9;Q04637-8;Q04637-6;Q04637-7	1147;1107;983;1060;1154;1148;951;952	Q04637	Q04637	Eukaryotic translation initiation factor 4 gamma 1	EIF4G1	1	1.04136	1.08854	1.34044	1.27484	1.05199	0.161977	0.195487	0.000967366	0.00189525	0.701167
Q04637;Q04637-3;Q04637-5;Q04637-4;Q04637-9;Q04637-8;Q04637-6;Q04637-7	1194;1154;1030;1107;1201;1195;998;999	Q04637	Q04637	Eukaryotic translation initiation factor 4 gamma 1	EIF4G1	1	0.875529	0.881483	1.17804	1.02726	0.792929	0.511733	0.626736	0.688851	0.927321	0.298507
Q04637;Q04637-3;Q04637-5;Q04637-4;Q04637-9;Q04637-8;Q04637-6;Q04637-7	1179;1139;1015;1092;1186;1180;983;984	Q04637	Q04637	Eukaryotic translation initiation factor 4 gamma 1	EIF4G1	1	1.19731	0.749394	1.11796	1.2012	0.761026	0.428814	0.0013613	0.641759	0.345783	0.0214371
Q04637;Q04637-3;Q04637-5;Q04637-4;Q04637-9;Q04637-8;Q04637-6;Q04637-7	207;167;43;120;214;207;11;11	Q04637	Q04637	Eukaryotic translation initiation factor 4 gamma 1	EIF4G1	1	1.11005	0.791384	1.05129	1.03595	0.825731	0.102924	0.294146	0.781983	0.230594	0.239289
Q04637;Q04637-3;Q04637-5;Q04637-4;Q04637-9;Q04637-8;Q04637-6;Q04637-7	1238;1198;1074;1151;1245;1239;1042;1043	Q04637	Q04637	Eukaryotic translation initiation factor 4 gamma 1	EIF4G1	1	0.992154	0.979343	0.986868	1.06253	1.01516	0.961307	0.852554	0.795288	0.709898	0.887148
Q04637;Q04637-3;Q04637-5;Q04637-4;Q04637-9;Q04637-8;Q04637-6;Q04637-7	679;639;515;592;686;679;483;483	Q04637	Q04637	Eukaryotic translation initiation factor 4 gamma 1	EIF4G1	1	1.10277	0.817229	0.919186	0.843324	0.749577	0.695203	0.219289	0.80995	0.46796	0.0469603
Q04637;Q04637-3;Q04637-5;Q04637-4;Q04637-9;Q04637-8;Q04637-6;Q04637-7	1077;1037;913;990;1084;1078;881;882	Q04637	Q04637	Eukaryotic translation initiation factor 4 gamma 1	EIF4G1	1	0.887675	0.862391	0.878043	0.908902	0.882035	0.0795802	0.50159	0.190425	0.540962	0.446867
Q04637;Q04637-3;Q04637-5;Q04637-4;Q04637-9;Q04637-8;Q04637-6;Q04637-7	205;165;41;118;212;205;9;9	Q04637	Q04637	Eukaryotic translation initiation factor 4 gamma 1	EIF4G1	1	1.10426	0.522526	0.86775	0.994317	0.542338	0.108531	0.000244581	0.227641	0.877624	6.47296e-06							1			1
Q04637;Q04637-3;Q04637-5;Q04637-4;Q04637-9;Q04637-8;Q04637-6;Q04637-7	1209;1169;1045;1122;1216;1210;1013;1014	Q04637	Q04637	Eukaryotic translation initiation factor 4 gamma 1	EIF4G1	1	0.966533	0.931316	0.85884	0.878095	0.962673	0.658809	0.226382	0.372104	0.241575	0.607629
Q04637;Q04637-3;Q04637-5;Q04637-4;Q04637-9;Q04637-8;Q04637-6;Q04637-7	1145;1105;981;1058;1152;1146;949;950	Q04637	Q04637	Eukaryotic translation initiation factor 4 gamma 1	EIF4G1	1	0.938252	0.783046	0.796414	0.812885	0.925329	0.224569	0.0564721	0.000334491	0.0655433	0.390653
Q04637;Q04637-3;Q04637-5;Q04637-4;Q04637-9;Q04637-8;Q04637-6;Q04637-7	704;664;540;617;711;705;508;509	Q04637	Q04637	Eukaryotic translation initiation factor 4 gamma 1	EIF4G1	1	1.05552	0.75351	0.764993	0.721112	0.778776	0.694923	0.0141338	0.243693	0.0252451	0.0199833
Q04637;Q04637-3;Q04637-5;Q04637-4;Q04637-9;Q04637-8;Q04637-6;Q04637-7	1211;1171;1047;1124;1218;1212;1015;1016	Q04637	Q04637	Eukaryotic translation initiation factor 4 gamma 1	EIF4G1	1	0.918927	0.850058	0.727079	0.721653	0.906289	0.377331	0.159223	0.0337525	0.00820371	0.194631
Q04637;Q04637-3;Q04637-5;Q04637-4;Q04637-9;Q04637-8;Q04637-6;Q04637-7	1092;1052;928;1005;1099;1093;896;897	Q04637	Q04637	Eukaryotic translation initiation factor 4 gamma 1	EIF4G1	1	1.16846	0.686962	0.584715	0.683508	0.787449	0.424365	0.0289998	0.00810539	0.0238603	0.0816956								1
Q04637;Q04637-3;Q04637-5;Q04637-4;Q04637-9;Q04637-8;Q04637-6;Q04637-7	1028;988;864;941;1035;1029;832;833	Q04637	Q04637	Eukaryotic translation initiation factor 4 gamma 1	EIF4G1	1	1.05956	0.686161	0.539019	0.492624	0.509302	0.827909	0.0975906	0.0605182	0.041146	1.79281e-05									1	1
Q04637;Q04637-3;Q04637-5;Q04637-4;Q04637-9;Q04637-8;Q04637-6;Q04637-7	1097;1057;933;1010;1104;1098;901;902	Q04637	Q04637	Eukaryotic translation initiation factor 4 gamma 1	EIF4G1
Q04637;Q04637-3;Q04637-5;Q04637-4;Q04637-9;Q04637-8;Q04637-6;Q04637-7	766;726;602;679;773;767;570;571	Q04637	Q04637	Eukaryotic translation initiation factor 4 gamma 1	EIF4G1
Q04637;Q04637-3;Q04637-5;Q04637-4;Q04637-9;Q04637-8;Q04637-6;Q04637-7	1144;1104;980;1057;1151;1145;948;949	Q04637	Q04637	Eukaryotic translation initiation factor 4 gamma 1	EIF4G1
P78344;P78344-2	42;42	P78344;P78344-2	P78344	Eukaryotic translation initiation factor 4 gamma 2	EIF4G2	1	1.17576	0.625755	1.616	1.51141	0.913861	0.762064	0.0411742	0.373504	0.353989	0.379971							1
P78344;P78344-2	395;395	P78344;P78344-2	P78344	Eukaryotic translation initiation factor 4 gamma 2	EIF4G2	1	1.06533	0.809964	1.01911	1.15039	0.933815	0.76008	0.243832	0.869721	0.504738	0.782458
P78344;P78344-2	17;17	P78344;P78344-2	P78344	Eukaryotic translation initiation factor 4 gamma 2	EIF4G2	1	1.12024	0.736665	0.977646	0.99197	0.70004	0.203012	0.000316317	0.65849	0.918807	0.00381119
P78344;P78344-2	22;22	P78344;P78344-2	P78344	Eukaryotic translation initiation factor 4 gamma 2	EIF4G2	1	0.92689	1.14466	0.825199	0.791099	1.0431	0.478199	0.588686	0.169358	0.0815782	0.828387
P78344;P78344-2	508;470	P78344;P78344-2	P78344	Eukaryotic translation initiation factor 4 gamma 2	EIF4G2	1	0.874734	0.422266	0.639345	0.676014	0.419529	0.187381	0.000372027	0.0005824	0.00407794	6.00151e-05							1	1		1
P78344	479	P78344	P78344	Eukaryotic translation initiation factor 4 gamma 2	EIF4G2
P78344	436	P78344	P78344	Eukaryotic translation initiation factor 4 gamma 2	EIF4G2
P78344;P78344-2	36;36	P78344;P78344-2	P78344	Eukaryotic translation initiation factor 4 gamma 2	EIF4G2
O43432;O43432-3;O43432-4	1409;1415;1129	O43432	O43432	Eukaryotic translation initiation factor 4 gamma 3	EIF4G3	1	1.60443	1.62819	1.4533	1.67836	1.67549	0.438343	0.373639	0.345327	0.311983	0.339743
O43432;O43432-3;O43432-4	1156;1162;876	O43432	O43432	Eukaryotic translation initiation factor 4 gamma 3	EIF4G3	1	0.760053	0.858287	0.905629	0.84043	0.775707	0.0275193	0.140065	0.321478	0.00121261	0.0110315
O43432;O43432-3	495;501	O43432	O43432	Eukaryotic translation initiation factor 4 gamma 3	EIF4G3	1	0.8536	0.71714	0.891082	0.841398	0.792864	0.0125186	0.0116742	0.331113	0.210792	0.0445682
O43432;O43432-3;O43432-4	1131;1137;851	O43432	O43432	Eukaryotic translation initiation factor 4 gamma 3	EIF4G3	1	1.04672	0.715834	0.732548	0.820799	0.802016	0.368141	0.00823716	0.0194064	0.0176695	0.0202938
O43432;O43432-3;O43432-4	1094;1100;814	O43432	O43432	Eukaryotic translation initiation factor 4 gamma 3	EIF4G3
O43432;O43432-3;O43432-4	1165;1171;885	O43432	O43432	Eukaryotic translation initiation factor 4 gamma 3	EIF4G3
O43432;O43432-3;O43432-2	267;273;278	O43432	O43432	Eukaryotic translation initiation factor 4 gamma 3	EIF4G3
O43432;O43432-3;O43432-2	232;238;243	O43432	O43432	Eukaryotic translation initiation factor 4 gamma 3	EIF4G3
O43432;O43432-3;O43432-4	1116;1122;836	O43432	O43432	Eukaryotic translation initiation factor 4 gamma 3	EIF4G3
O43432;O43432-3;O43432-2;P48506	240;246;251;70	O43432;P48506	O43432	Eukaryotic translation initiation factor 4 gamma 3;Glutamate--cysteine ligase catalytic subunit	EIF4G3;GCLC	1	1.15214	0.898593	0.920753	1.02078	0.892556	0.399707	0.349507	0.404858	0.878185	0.179166
Q15056-2;Q15056	21;21	Q15056-2	Q15056-2	Eukaryotic translation initiation factor 4H	EIF4H	1	0.955402	0.828779	0.736536	0.716285	0.663788	0.843404	0.342299	0.289773	0.208409	0.00207259										1
Q15056-2;Q15056	14;14	Q15056-2	Q15056-2	Eukaryotic translation initiation factor 4H	EIF4H
Q15056-2;Q15056	162;182	Q15056-2	Q15056-2	Eukaryotic translation initiation factor 4H	EIF4H
Q15056-2;Q15056	200;220	Q15056-2	Q15056-2	Eukaryotic translation initiation factor 4H	EIF4H
P55010	10	P55010	P55010	Eukaryotic translation initiation factor 5	EIF5	1	0.961416	1.87287	1.05776	0.975424	1.7465	0.793196	0.00173655	0.430561	0.807222	0.0254945		1			1
P55010	153	P55010	P55010	Eukaryotic translation initiation factor 5	EIF5	1	1.00556	0.825871	0.99481	1.06533	0.839466	0.945201	0.014485	0.88595	0.474251	0.0931026
P55010	410	P55010	P55010	Eukaryotic translation initiation factor 5	EIF5
P55010	2	P55010	P55010	Eukaryotic translation initiation factor 5	EIF5
P63241;P63241-2;Q9GZV4	44;74;44	P63241	P63241	Eukaryotic translation initiation factor 5A-1;Eukaryotic translation initiation factor 5A-2	EIF5A;EIF5A2
P63241;Q6IS14;P63241-2;Q9GZV4	75;75;105;75	P63241	P63241	Eukaryotic translation initiation factor 5A-1;Eukaryotic translation initiation factor 5A-1-like;Eukaryotic translation initiation factor 5A-2	EIF5A;EIF5AL1;EIF5A2
O60841	214	O60841	O60841	Eukaryotic translation initiation factor 5B	EIF5B	1	0.917018	0.892397	1.00551	0.999681	1.00233	0.00619053	0.011853	0.934022	0.974384	0.955433
O60841	1168	O60841	O60841	Eukaryotic translation initiation factor 5B	EIF5B	1	1.06633	0.891051	0.957309	0.942329	0.878801	0.662292	0.484999	0.700324	0.67556	0.158406
O60841	113	O60841	O60841	Eukaryotic translation initiation factor 5B	EIF5B	1	0.939309	0.728671	0.901851	0.917961	0.834341	0.00503489	3.59115e-05	0.228481	0.301098	0.0381578
O60841	164	O60841	O60841	Eukaryotic translation initiation factor 5B	EIF5B	1	1.07967	0.846008	0.857387	0.88857	0.931348	0.388543	0.139679	0.282929	0.155034	0.416071
O60841	107	O60841	O60841	Eukaryotic translation initiation factor 5B	EIF5B
O60841	137	O60841	O60841	Eukaryotic translation initiation factor 5B	EIF5B
P56537;P56537-2	239;220	P56537	P56537	Eukaryotic translation initiation factor 6	EIF6
P56537;P56537-2	243;224	P56537	P56537	Eukaryotic translation initiation factor 6	EIF6
P56537;P56537-2	175;156	P56537	P56537	Eukaryotic translation initiation factor 6	EIF6
Q9BQ52;Q9BQ52-2	199;105	Q9BQ52	Q9BQ52	Zinc phosphodiesterase ELAC protein 2	ELAC2	1	0.925044	0.814625	0.936831	0.919358	0.811399	0.19648	0.00330835	0.0987713	0.0969696	0.0178912
Q15717;Q15717-2	202;229	Q15717	Q15717	ELAV-like protein 1	ELAVL1	1	0.96428	0.836596	0.82098	0.863405	0.880604	0.252167	0.11575	0.103781	0.113354	0.0268016
P32519;P32519-2	334;310	P32519	P32519	ETS-related transcription factor Elf-1	ELF1	1	1.1682	1.31059	1.13749	1.27247	1.49967	0.619843	0.554118	0.576203	0.464427	0.450673
P32519;P32519-2	163;139	P32519	P32519	ETS-related transcription factor Elf-1	ELF1	1	1.00138	0.91059	0.982335	1.03277	0.949807	0.985278	0.269027	0.722077	0.260484	0.200569
P32519;P32519-2	187;163	P32519	P32519	ETS-related transcription factor Elf-1	ELF1	1	0.790399	0.817885	0.835501	0.83591	0.85682	0.0880024	0.0501185	0.287249	0.0458528	0.1479
P32519;P32519-2	333;309	P32519	P32519	ETS-related transcription factor Elf-1	ELF1
P32519;P32519-2	432;408	P32519	P32519	ETS-related transcription factor Elf-1	ELF1
P32519;P32519-2	376;352	P32519	P32519	ETS-related transcription factor Elf-1	ELF1
P32519;P32519-2	168;144	P32519	P32519	ETS-related transcription factor Elf-1	ELF1
Q15723;Q15723-1;Q15723-2;Q15723-3	185;173;113;125	Q15723	Q15723	ETS-related transcription factor Elf-2	ELF2	1	0.963618	1.35825	1.13093	1.17223	1.50027	0.151338	0.130413	0.035416	0.0663528	0.091947
Q15723;Q15723-1;Q15723-2;Q15723-3	191;179;119;131	Q15723	Q15723	ETS-related transcription factor Elf-2	ELF2	1	1.07908	1.12282	1.11794	1.19115	1.1866	0.624109	0.506311	0.0836798	0.152103	0.257457
Q15723;Q15723-1;Q15723-2;Q15723-3;Q15723-4	344;332;272;284;255	Q15723	Q15723	ETS-related transcription factor Elf-2	ELF2	1	1.00411	0.865387	0.997187	1.04917	1.00202	0.920317	0.0836307	0.966925	0.271151	0.969783
Q15723;Q15723-1;Q15723-2;Q15723-3;Q15723-4	424;412;352;364;335	Q15723	Q15723	ETS-related transcription factor Elf-2	ELF2
Q15723;Q15723-1;Q15723-2;Q15723-3;Q15723-4	372;360;300;312;283	Q15723	Q15723	ETS-related transcription factor Elf-2	ELF2
Q99607	188	Q99607	Q99607	ETS-related transcription factor Elf-4	ELF4	1	0.961701	0.94078	1.067	1.10051	0.972186	0.722695	0.505222	0.705712	0.293888	0.746534
P0C7U0	461	P0C7U0	P0C7U0	Protein ELFN1	ELFN1
P0C7U0	623	P0C7U0	P0C7U0	Protein ELFN1	ELFN1
Q5R3F8	619	Q5R3F8	Q5R3F8	Protein phosphatase 1 regulatory subunit 29	ELFN2
Q5R3F8	636	Q5R3F8	Q5R3F8	Protein phosphatase 1 regulatory subunit 29	ELFN2
Q5R3F8	493	Q5R3F8	Q5R3F8	Protein phosphatase 1 regulatory subunit 29	ELFN2
P19419	324	P19419	P19419	ETS domain-containing protein Elk-1	ELK1	1	1.07514	1.20319	1.4644	1.31698	1.02657	0.51652	0.295789	0.0459728	0.0303694	0.786553
P41970	286	P41970	P41970	ETS domain-containing protein Elk-3	ELK3	1	1.1039	1.01622	1.06324	1.16227	1.06203	0.62862	0.930313	0.0787221	0.234963	0.691053
P41970	396	P41970	P41970	ETS domain-containing protein Elk-3	ELK3	1	1.10506	0.725065	0.96649	0.870943	0.67735	0.0664609	0.0127782	0.705725	0.000364661	0.00125378
P41970	115	P41970	P41970	ETS domain-containing protein Elk-3	ELK3
P41970	247	P41970	P41970	ETS domain-containing protein Elk-3	ELK3
P41970	250	P41970	P41970	ETS domain-containing protein Elk-3	ELK3
P28324;P28324-2	180;180	P28324	P28324	ETS domain-containing protein Elk-4	ELK4	1	0.971603	1.92992	1.20899	1.06118	1.91513	0.534083	0.0161861	0.197018	0.47467	0.036114		1			1
P55199	319	P55199	P55199	RNA polymerase II elongation factor ELL	ELL	1	1.07491	0.927301	1.04886	1.07691	0.965064	0.399669	0.283419	0.283905	0.322169	0.449558
P55199	437	P55199	P55199	RNA polymerase II elongation factor ELL	ELL	1	0.976778	0.983187	1.0479	0.986847	1.24564	0.800934	0.403261	0.798038	0.950414	8.16419e-09
P55199	442	P55199	P55199	RNA polymerase II elongation factor ELL	ELL	1	0.989336	0.838721	1.0129	1.05409	0.926053	0.766509	0.0051092	0.773322	0.155065	0.0993585
P55199	309	P55199	P55199	RNA polymerase II elongation factor ELL	ELL
O00472	305	O00472	O00472	RNA polymerase II elongation factor ELL2	ELL2	1	1.30755	0.895139	1.39319	1.40132	1.0551	0.359877	0.681634	0.256883	0.33618	0.87327
O00472	316	O00472	O00472	RNA polymerase II elongation factor ELL2	ELL2	1	0.941526	0.765732	1.12285	0.999743	0.79062	0.153513	0.0146904	0.0404337	0.987762	0.000248113
O00472	315	O00472	O00472	RNA polymerase II elongation factor ELL2	ELL2
Q96JJ3;Q96JJ3-3	336;248	Q96JJ3	Q96JJ3	Engulfment and cell motility protein 2	ELMO2
Q96JJ3;Q96JJ3-3	517;429	Q96JJ3	Q96JJ3	Engulfment and cell motility protein 2	ELMO2
Q96JJ3;Q96JJ3-3	505;417	Q96JJ3	Q96JJ3	Engulfment and cell motility protein 2	ELMO2
Q96FG2;Q96FG2-3;Q96FG2-5;Q96FG2-2;Q96FG2-6	7;7;7;7;7	Q96FG2	Q96FG2	ELMO domain-containing protein 3	ELMOD3
Q6PJG2	461	Q6PJG2	Q6PJG2	ELM2 and SANT domain-containing protein 1	ELMSAN1	1	1.16775	1.24174	1.51006	1.32591	1.19537	0.300455	0.0554864	0.0624459	0.0445418	0.0575577
Q6PJG2	572	Q6PJG2	Q6PJG2	ELM2 and SANT domain-containing protein 1	ELMSAN1	1	0.862777	2.12106	1.50052	1.00168	2.38702	0.322897	8.81397e-05	0.0475629	0.991942	0.00125325		1	1		1
Q6PJG2	996	Q6PJG2	Q6PJG2	ELM2 and SANT domain-containing protein 1	ELMSAN1	1	1.21287	1.46228	1.32226	1.23573	1.56699	0.140905	0.0156644	0.000100533	0.0348302	0.0130562					1
Q6PJG2	636	Q6PJG2	Q6PJG2	ELM2 and SANT domain-containing protein 1	ELMSAN1	1	0.870348	1.00044	1.11737	0.869661	1.05492	0.291201	0.997897	0.379368	0.247549	0.792401
Q6PJG2	923	Q6PJG2	Q6PJG2	ELM2 and SANT domain-containing protein 1	ELMSAN1	1	0.856811	0.975354	1.01036	0.945607	0.992745	0.0896333	0.862883	0.772878	0.197939	0.961342
Q6PJG2	704	Q6PJG2	Q6PJG2	ELM2 and SANT domain-containing protein 1	ELMSAN1	1	1.10608	0.788573	1.00465	1.21256	0.83335	0.204082	0.134525	0.87225	0.00834614	0.0237997
Q6PJG2	148	Q6PJG2	Q6PJG2	ELM2 and SANT domain-containing protein 1	ELMSAN1
Q6PJG2	494	Q6PJG2	Q6PJG2	ELM2 and SANT domain-containing protein 1	ELMSAN1
Q6PJG2	700	Q6PJG2	Q6PJG2	ELM2 and SANT domain-containing protein 1	ELMSAN1
Q6PJG2	893	Q6PJG2	Q6PJG2	ELM2 and SANT domain-containing protein 1	ELMSAN1
Q96EB1;Q96EB1-3;Q96EB1-2	28;28;28	Q96EB1	Q96EB1	Elongator complex protein 4	ELP4
Q5J8M3;Q5J8M3-3;Q5J8M3-2	36;36;36	Q5J8M3	Q5J8M3	ER membrane protein complex subunit 4	EMC4
P50402	110	P50402	P50402	Emerin	EMD	1	1.42202	2.71421	1.27096	1.54699	2.04003	0.428365	0.0267936	0.573891	0.4087	0.0764655		1
P50402	29	P50402	P50402	Emerin	EMD	1	1.1792	1.35046	1.057	1.07352	1.21933	0.253911	0.0116232	0.161173	0.0690402	0.000189387
P50402	171	P50402	P50402	Emerin	EMD	1	0.982238	0.894461	0.858954	0.847624	0.643374	0.948652	0.537098	0.468357	0.513585	0.0660883
P50402	49	P50402	P50402	Emerin	EMD	1	1.06088	1.29808	0.796979	0.931974	0.930904	0.747024	0.0037219	0.0579243	0.712748	0.61334
P50402	163	P50402	P50402	Emerin	EMD	1	0.931375	0.858274	0.609316	0.596807	0.631784	0.690508	0.679664	0.0291495	0.0215959	0.0341453								1	1	1
Q96AY2;Q96AY2-2	111;111	Q96AY2	Q96AY2	Crossover junction endonuclease EME1	EME1	1	1.14136	0.93273	0.983863	1.08267	0.985931	0.271804	0.243531	0.924055	0.449215	0.867346
Q9Y6C2	355	Q9Y6C2	Q9Y6C2	EMILIN-1	EMILIN1
O00423-3;O00423	179;160	O00423-3	O00423-3	Echinoderm microtubule-associated protein-like 1	EML1	1	0.878075	1.61833	1.47066	1.37576	1.88912	0.117841	3.53702e-06	0.000756286	0.0454243	1.32578e-05		1			1
O00423-3	134	O00423-3	O00423-3	Echinoderm microtubule-associated protein-like 1	EML1	1	0.85147	1.25556	1.15581	0.940566	1.4974	0.394901	0.188449	0.167558	0.660532	0.123203
O00423-3;O00423	113;113	O00423-3	O00423-3	Echinoderm microtubule-associated protein-like 1	EML1	1	1.10538	1.31539	0.985886	0.959697	1.36249	0.521076	0.244803	0.853782	0.767869	0.184097
O00423-3;O00423	183;164	O00423-3	O00423-3	Echinoderm microtubule-associated protein-like 1	EML1
O00423-3;O00423	159;140	O00423-3	O00423-3	Echinoderm microtubule-associated protein-like 1	EML1
O00423-3;O00423	177;158	O00423-3	O00423-3	Echinoderm microtubule-associated protein-like 1	EML1
O95834-3;O95834-2	179;125	O95834-3	O95834-3	Echinoderm microtubule-associated protein-like 2	EML2	1	0.907916	0.772053	0.924532	0.900889	0.906275	0.277533	0.00535925	0.0144147	0.218149	0.0403563
Q32P44;Q32P44-2	156;156	Q32P44	Q32P44	Echinoderm microtubule-associated protein-like 3	EML3	1	0.662207	1.87231	1.62939	1.1383	2.00472	0.0189274	0.000570414	0.0168433	0.574252	0.000859284		1	1		1	1
Q32P44;Q32P44-2	198;198	Q32P44	Q32P44	Echinoderm microtubule-associated protein-like 3	EML3	1	1.02807	0.785239	1.03596	1.23228	0.828766	0.615454	0.0215335	0.32271	0.0987407	0.13939
Q32P44;Q32P44-2	177;177	Q32P44	Q32P44	Echinoderm microtubule-associated protein-like 3	EML3	1	0.770736	0.890781	0.987826	1.01555	0.907582	0.00495213	0.000114365	0.905583	0.614664	0.176561
Q32P44;Q32P44-2	176;176	Q32P44	Q32P44	Echinoderm microtubule-associated protein-like 3	EML3	1	0.768243	0.88488	0.978173	1.05658	0.884858	0.029683	0.00403584	0.775746	0.413614	0.13067
Q32P44;Q32P44-2	186;186	Q32P44	Q32P44	Echinoderm microtubule-associated protein-like 3	EML3	1	1.02658	0.931319	0.69417	0.729562	0.957454	0.890379	0.743079	0.0442374	0.116213	0.709957
Q32P44;Q32P44-2	197;197	Q32P44	Q32P44	Echinoderm microtubule-associated protein-like 3	EML3
Q32P44	883	Q32P44	Q32P44	Echinoderm microtubule-associated protein-like 3	EML3
Q32P44	881	Q32P44	Q32P44	Echinoderm microtubule-associated protein-like 3	EML3
Q9HC35	134	Q9HC35	Q9HC35	Echinoderm microtubule-associated protein-like 4	EML4	1	1.12079	1.02697	1.12723	1.2096	1.15555	0.0591837	0.747587	0.0560442	0.0401587	0.0380566
Q9HC35	144	Q9HC35	Q9HC35	Echinoderm microtubule-associated protein-like 4	EML4	1	1.22152	1.05245	1.11885	1.15439	1.0755	0.0551626	0.658542	0.202572	0.164227	0.550172
Q9HC35;Q9HC35-2	176;118	Q9HC35	Q9HC35	Echinoderm microtubule-associated protein-like 4	EML4	1	1.10176	0.920179	1.10672	1.05813	1.04815	0.488674	0.416167	0.369701	0.508147	0.611866
Q9HC35	146	Q9HC35	Q9HC35	Echinoderm microtubule-associated protein-like 4	EML4	1	1.0131	0.84579	0.915486	0.976641	0.920057	0.710302	0.00664485	0.424151	0.31837	2.83052e-05
Q9HC35	160	Q9HC35	Q9HC35	Echinoderm microtubule-associated protein-like 4	EML4	1	1.11496	0.705203	0.860499	0.928508	0.787228	0.441276	3.88418e-07	0.0724755	0.414397	1.06448e-05
Q9HC35	167	Q9HC35	Q9HC35	Echinoderm microtubule-associated protein-like 4	EML4	1	0.877123	0.424793	0.56693	0.61927	0.501586	0.627647	0.0101609	0.00625745	0.0124222	0.000221948							1	1	1	1
Q9HC35	163	Q9HC35	Q9HC35	Echinoderm microtubule-associated protein-like 4	EML4
Q9HC35;Q9HC35-2	978;920	Q9HC35	Q9HC35	Echinoderm microtubule-associated protein-like 4	EML4
Q9HC35	138	Q9HC35	Q9HC35	Echinoderm microtubule-associated protein-like 4	EML4
Q9HC35;Q9HC35-2	200;142	Q9HC35	Q9HC35	Echinoderm microtubule-associated protein-like 4	EML4
Q9HC35;Q9HC35-2	16;16	Q9HC35	Q9HC35	Echinoderm microtubule-associated protein-like 4	EML4
Q9HC35;Q9HC35-2	184;126	Q9HC35	Q9HC35	Echinoderm microtubule-associated protein-like 4	EML4
Q9HC35;Q9HC35-2	171;113	Q9HC35	Q9HC35	Echinoderm microtubule-associated protein-like 4	EML4
Q9HC35	169	Q9HC35	Q9HC35	Echinoderm microtubule-associated protein-like 4	EML4
Q9HC35;Q9HC35-2	201;143	Q9HC35	Q9HC35	Echinoderm microtubule-associated protein-like 4	EML4
Q7Z589-4;Q7Z589;Q7Z589-6;Q7Z589-5;Q7Z589-7	1214;1213;1122;1214;1228	Q7Z589-4	Q7Z589-4	Protein EMSY	EMSY	1	0.970721	1.10263	0.936041	1.00902	1.12333	0.426748	0.304379	0.655732	0.937152	0.231551
Q7Z589-4;Q7Z589;Q7Z589-6;Q7Z589-5;Q7Z589-7;Q7Z589-2	188;173;187;174;188;173	Q7Z589-4	Q7Z589-4	Protein EMSY	EMSY	1	0.88044	0.789583	0.871224	0.80057	0.837254	0.0961495	0.0154925	0.0161149	0.00486991	0.150087
Q7Z589-4;Q7Z589;Q7Z589-6;Q7Z589-5;Q7Z589-7	1131;1130;1039;1131;1145	Q7Z589-4	Q7Z589-4	Protein EMSY	EMSY
Q7Z589-4;Q7Z589;Q7Z589-6;Q7Z589-5;Q7Z589-7	1137;1136;1045;1137;1151	Q7Z589-4	Q7Z589-4	Protein EMSY	EMSY
Q7Z589-4	836	Q7Z589-4	Q7Z589-4	Protein EMSY	EMSY
Q7Z589-4;Q7Z589;Q7Z589-6;Q7Z589-5;Q7Z589-7;Q7Z589-2	224;209;223;210;224;209	Q7Z589-4	Q7Z589-4	Protein EMSY	EMSY
Q7Z589-4;Q7Z589;Q7Z589-6;Q7Z589-5;Q7Z589-7;Q7Z589-2	894;893;802;894;908;893	Q7Z589-4	Q7Z589-4	Protein EMSY	EMSY
Q7Z589-4;Q7Z589;Q7Z589-6;Q7Z589-5;Q7Z589-7;Q7Z589-2	210;195;209;196;210;195	Q7Z589-4	Q7Z589-4	Protein EMSY	EMSY
Q7Z589-4;Q7Z589;Q7Z589-6;Q7Z589-5;Q7Z589-7	1134;1133;1042;1134;1148	Q7Z589-4	Q7Z589-4	Protein EMSY	EMSY
Q8N8S7;Q8N8S7-2;Q8N8S7-3	125;125;125	Q8N8S7;Q8N8S7-2	Q8N8S7-2	Protein enabled homolog	ENAH	1	0.678662	2.74293	1.49412	0.894445	2.88474	0.0201731	0.0240822	0.00466866	0.0622628	0.00926773		1			1
Q8N8S7;Q8N8S7-2;Q8N8S7-3	405;405;368	Q8N8S7;Q8N8S7-2	Q8N8S7-2	Protein enabled homolog	ENAH	1	0.928528	4.05317	1.13456	1.16841	4.82783	0.134229	0.0265891	0.0207628	0.117895	0.0201393		1			1
Q8N8S7	508	Q8N8S7	Q8N8S7	Protein enabled homolog	ENAH	1	0.943856	1.10828	1.07355	1.06714	1.09607	0.526117	0.485507	0.302464	0.53457	0.493907
Q8N8S7;Q8N8S7-2;Q8N8S7-3	410;410;373	Q8N8S7;Q8N8S7-2	Q8N8S7-2	Protein enabled homolog	ENAH	1	0.694097	3.53502	1.02313	0.859979	3.61072	0.162722	0.0930171	0.881561	0.502208	0.0102456					1
Q8N8S7-2;Q8N8S7-3	508;471	Q8N8S7-2	Q8N8S7-2	Protein enabled homolog	ENAH	1	0.94208	0.679276	0.876435	0.88725	0.725094	0.0242283	5.11564e-06	0.213632	0.0278264	7.46675e-05
Q8N8S7-2;Q8N8S7-3	502;465	Q8N8S7-2	Q8N8S7-2	Protein enabled homolog	ENAH	1	0.89713	0.798188	0.797613	0.807414	0.847585	0.248259	0.053056	0.421705	0.0980169	0.269599
Q8N8S7	502	Q8N8S7	Q8N8S7	Protein enabled homolog	ENAH	1	0.905981	0.996749	0.725724	0.657684	0.88115	0.0684995	0.992645	0.245113	0.00415892	0.575572									1
Q8N8S7;Q8N8S7-2;Q8N8S7-3	477;477;440	Q8N8S7;Q8N8S7-2	Q8N8S7-2	Protein enabled homolog	ENAH
Q8N8S7;Q8N8S7-2;Q8N8S7-3	136;136;136	Q8N8S7;Q8N8S7-2	Q8N8S7-2	Protein enabled homolog	ENAH
Q8N8S7	531	Q8N8S7	Q8N8S7	Protein enabled homolog	ENAH
Q8N8S7	512	Q8N8S7	Q8N8S7	Protein enabled homolog	ENAH
Q8N8S7;Q8N8S7-2;Q8N8S7-3	423;423;386	Q8N8S7;Q8N8S7-2	Q8N8S7-2	Protein enabled homolog	ENAH
Q8N8S7;Q8N8S7-2;Q8N8S7-3	425;425;388	Q8N8S7;Q8N8S7-2	Q8N8S7-2	Protein enabled homolog	ENAH
Q8N8S7;Q8N8S7-2;Q8N8S7-3	489;489;452	Q8N8S7;Q8N8S7-2	Q8N8S7-2	Protein enabled homolog	ENAH
Q8N8Q3;Q8N8Q3-3;Q8N8Q3-5;Q8N8Q3-2	261;216;67;216	Q8N8Q3	Q8N8Q3	Endonuclease V	ENDOV	1	0.930324	0.778955	0.920753	0.991443	0.826078	0.17207	1.54302e-05	0.273932	0.840199	0.00651841
P06733	27	P06733	P06733	Alpha-enolase	ENO1	1	0.980772	0.932807	1.04688	1.01841	1.00569	0.726585	0.0728497	0.0580334	0.760004	0.899485
P06733	79	P06733	P06733	Alpha-enolase	ENO1	1	0.993588	1.04486	1.04549	1.0749	0.991043	0.94308	0.619672	0.372104	0.555752	0.708363
P06733;P06733-2	419;326	P06733	P06733	Alpha-enolase	ENO1	1	1.09651	0.933744	0.996017	1.02652	0.951371	0.305942	0.573764	0.914752	0.723787	0.71623
P06733	40	P06733	P06733	Alpha-enolase	ENO1
P06733;P06733-2	141;48	P06733	P06733	Alpha-enolase	ENO1
P09104;P09104-2	265;222	P09104	P09104	Gamma-enolase	ENO2
P22413	11	P22413	P22413	Ectonucleotide pyrophosphatase/phosphodiesterase family member 1;Alkaline phosphodiesterase I;Nucleotide pyrophosphatase	ENPP1
O43768;O43768-2;O43768-3;O43768-9;O43768-4;O43768-6;O43768-5;O43768-7	108;108;124;124;131;104;104;120	O43768	O43768	Alpha-endosulfine	ENSA	1	0.550087	1.49947	1.21426	0.91595	1.55569	0.0346168	0.0486055	0.0122698	0.0195929	0.0302237					1	1
O43768;O43768-2;O43768-3;O43768-9;O43768-4;O43768-8	2;2;2;2;2;2	O43768	O43768	Alpha-endosulfine	ENSA	1	1.02403	0.816835	0.721255	0.852281	0.761716	0.701002	0.0360323	4.01493e-08	0.24697	0.000185918
O43768;O43768-2;O43768-3;O43768-9;O43768-4;O43768-6;O43768-5;O43768-7;P56211;P56211-2	70;70;86;86;93;66;66;82;65;49	O43768;P56211;P56211-2	O43768	Alpha-endosulfine;cAMP-regulated phosphoprotein 19	ENSA;ARPP19	1	1.10577	1.24509	3.15173	2.24901	1.43973	0.817779	0.111897	0.362003	0.251424	0.113579
O43768;O43768-2;O43768-3;O43768-9;O43768-4;O43768-6;O43768-5;O43768-7;P56211;P56211-2	67;67;83;83;90;63;63;79;62;46	O43768;P56211;P56211-2	O43768	Alpha-endosulfine;cAMP-regulated phosphoprotein 19	ENSA;ARPP19	1	1.01581	0.804276	1.72999	1.66947	0.8161	0.980301	0.0342742	0.498752	0.432757	0.498145
Q96N21-2	51	Q96N21-2	Q96N21-2	AP-4 complex accessory subunit tepsin	ENTHD2	1	0.883406	0.8416	1.07742	1.03072	0.763468	0.358517	0.00893898	0.507123	0.656204	0.03112
Q96N21;Q96N21-2	356;272	Q96N21;Q96N21-2	Q96N21-2	AP-4 complex accessory subunit tepsin	ENTHD2
Q96N21;Q96N21-2	333;249	Q96N21;Q96N21-2	Q96N21-2	AP-4 complex accessory subunit tepsin	ENTHD2
Q96N21-2	25	Q96N21-2	Q96N21-2	AP-4 complex accessory subunit tepsin	ENTHD2
Q09472	12	Q09472	Q09472	Histone acetyltransferase p300	EP300	1	0.989848	1.24358	1.27468	1.10914	1.47979	0.873785	0.335731	0.237723	0.586022	0.191236
Q09472	1037	Q09472	Q09472	Histone acetyltransferase p300	EP300	1	1.14095	1.137	1.02797	1.15042	1.1718	0.654614	0.624376	0.506327	0.425987	0.393377
Q09472	2326	Q09472	Q09472	Histone acetyltransferase p300	EP300	1	1.15888	1.08862	1.0154	1.14274	0.87538	0.234423	0.570761	0.937063	0.570472	0.420512
Q09472	2315	Q09472	Q09472	Histone acetyltransferase p300	EP300	1	1.12723	1.21557	0.982687	1.22201	1.14429	0.00261143	0.545783	0.577374	0.0606804	0.697611
Q09472	2325	Q09472	Q09472	Histone acetyltransferase p300	EP300	1	0.863821	0.720921	0.688636	0.836547	0.667801	0.119371	0.217741	0.133532	0.414416	0.087631
Q09472	1726	Q09472	Q09472	Histone acetyltransferase p300	EP300
Q09472	2309	Q09472	Q09472	Histone acetyltransferase p300	EP300
Q09472	2320	Q09472	Q09472	Histone acetyltransferase p300	EP300
Q09472	2328	Q09472	Q09472	Histone acetyltransferase p300	EP300
Q09472	1038	Q09472	Q09472	Histone acetyltransferase p300	EP300
Q09472	887	Q09472	Q09472	Histone acetyltransferase p300	EP300
Q96L91;Q96L91-3;Q96L91-5;Q96L91-2;Q96L91-4	736;663;699;700;700	Q96L91	Q96L91	E1A-binding protein p400	EP400	1	1.0716	0.969484	0.972604	0.942479	0.918639	0.426193	0.517444	0.357629	0.193471	0.372125
Q96L91;Q96L91-3;Q96L91-5;Q96L91-2;Q96L91-4	3152;3079;3115;3116;3035	Q96L91	Q96L91	E1A-binding protein p400	EP400	1	0.968515	0.631913	0.849774	0.801186	0.682006	0.0868721	0.000616518	0.0148616	0.000384782	0.00075198							1
Q96L91;Q96L91-3;Q96L91-5;Q96L91-2;Q96L91-4	2813;2740;2776;2777;2696	Q96L91	Q96L91	E1A-binding protein p400	EP400	1	1.09948	0.823091	0.846775	0.921113	0.878854	0.00857727	0.260765	0.000406442	0.534952	0.165014
Q96L91;Q96L91-3;Q96L91-5;Q96L91-2;Q96L91-4	165;165;165;165;165	Q96L91	Q96L91	E1A-binding protein p400	EP400
Q96L91;Q96L91-3;Q96L91-5;Q96L91-2;Q96L91-4	722;649;685;686;686	Q96L91	Q96L91	E1A-binding protein p400	EP400
Q96L91;Q96L91-3;Q96L91-5;Q96L91-2;Q96L91-4	1732;1659;1695;1696;1615	Q96L91	Q96L91	E1A-binding protein p400	EP400
Q6ZTU2;Q6ZTU2-2;Q6ZTU2-6;Q96L91;Q96L91-3;Q96L91-5;Q96L91-2;Q96L91-4	174;106;174;185;185;185;185;185	Q6ZTU2;Q96L91	Q96L91	EP400 N-terminal-like protein;E1A-binding protein p400	EP400NL;EP400	1	1.12962	1.0687	1.3201	1.38532	1.0981	0.000103943	0.524203	0.0719376	0.0147227	0.221889
Q6ZTU2;Q6ZTU2-2;Q6ZTU2-6;Q6ZTU2-4;Q6ZTU2-5;Q96L91;Q96L91-3;Q96L91-5;Q96L91-2;Q96L91-4	310;242;310;157;178;321;321;321;321;321	Q6ZTU2;Q96L91	Q96L91	EP400 N-terminal-like protein;E1A-binding protein p400	EP400NL;EP400
P11171;P11171-2;P11171-5;P11171-7;P11171-4;P11171-6;P11171-3	555;555;520;555;346;311;346	P11171	P11171	Protein 4.1	EPB41	1	0.895263	0.851464	0.955938	1.14168	0.833004	0.200038	0.0115351	0.798237	0.252488	0.0361194
P11171;P11171-2;P11171-5;P11171-7;P11171-4;P11171-6;P11171-3	709;676;620;695;467;411;486	P11171	P11171	Protein 4.1	EPB41	1	0.985077	1.00473	0.832605	0.879129	0.937571	0.858202	0.97104	0.112835	4.88989e-06	0.2239
P11171;P11171-2;P11171-5;P11171-7	85;85;85;85	P11171	P11171	Protein 4.1	EPB41	1	0.817582	0.993118	0.70063	0.781706	1.01907	0.155767	0.978866	0.0586751	0.108408	0.899433
P11171;P11171-2;P11171-5;P11171-7;P11171-4;P11171-6;P11171-3	536;536;501;536;327;292;327	P11171	P11171	Protein 4.1	EPB41
P11171;P11171-2;P11171-5;P11171-7;P11171-4;P11171-6;P11171-3	560;560;525;560;351;316;351	P11171	P11171	Protein 4.1	EPB41
Q9H4G0-2;Q9H4G0;Q9H4G0-4;Q9H4G0-3	470;544;501;435	Q9H4G0-2	Q9H4G0-2	Band 4.1-like protein 1	EPB41L1	1	1.00392	0.851318	1.16184	1.2369	1.00097	0.966934	0.0191376	0.000238784	0.0932124	0.989432
Q9H4G0-2;Q9H4G0;Q9H4G0-4;Q9H4G0-3	436;510;467;401	Q9H4G0-2	Q9H4G0-2	Band 4.1-like protein 1	EPB41L1	1	0.932793	1.0733	0.828054	0.900571	0.874176	0.571963	0.0139716	0.473209	0.745602	0.11231
Q9H4G0-2;Q9H4G0;Q9H4G0-4;Q9H4G0-3	24;86;55;24	Q9H4G0-2	Q9H4G0-2	Band 4.1-like protein 1	EPB41L1	1	0.93753	0.705924	0.772968	0.881705	0.732101	0.575404	0.000929782	0.00145208	0.104883	0.0525327
Q9H4G0-2;Q9H4G0;Q9H4G0-4;Q9H4G0-3	316;378;347;281	Q9H4G0-2	Q9H4G0-2	Band 4.1-like protein 1	EPB41L1
Q9H4G0-2;Q9H4G0;Q9H4G0-4;Q9H4G0-3	467;541;498;432	Q9H4G0-2	Q9H4G0-2	Band 4.1-like protein 1	EPB41L1
Q9H4G0-2;Q9H4G0;Q9H4G0-4;Q9H4G0-3	472;546;503;437	Q9H4G0-2	Q9H4G0-2	Band 4.1-like protein 1	EPB41L1
Q9H4G0-2;Q9H4G0;Q9H4G0-4;Q9H4G0-3	682;784;604;675	Q9H4G0-2	Q9H4G0-2	Band 4.1-like protein 1	EPB41L1
O43491;O43491-3;O43491-2;O43491-4	550;550;550;550	O43491;O43491-4	O43491	Band 4.1-like protein 2	EPB41L2	1	1.00269	1.45257	1.36155	1.4107	1.57188	0.98564	0.155341	0.272381	0.171844	0.123752
O43491;O43491-3;O43491-2;O43491-4	548;548;548;548	O43491;O43491-4	O43491	Band 4.1-like protein 2	EPB41L2	1	0.934102	1.43257	1.33063	1.3364	1.53428	0.725419	0.186654	0.358358	0.320394	0.152804
O43491;O43491-3;O43491-2;O43491-4	7;7;7;7	O43491;O43491-4	O43491	Band 4.1-like protein 2	EPB41L2	1	1.06952	1.13494	1.16823	1.13217	1.26566	0.690855	0.383319	0.136623	0.502747	0.420653
O43491	683	O43491	O43491	Band 4.1-like protein 2	EPB41L2	1	1.70679	0.61917	1.15131	1.31622	0.677696	0.0101638	0.000338666	0.336798	0.152971	0.0034671	1						1
O43491;O43491-3;O43491-2;O43491-4	562;562;562;562	O43491;O43491-4	O43491	Band 4.1-like protein 2	EPB41L2	1	0.930467	0.937833	1.09805	1.11918	0.949014	0.637118	0.714198	0.618952	0.362074	0.564702
O43491;O43491-3;O43491-2;O43491-4	208;208;208;208	O43491;O43491-4	O43491	Band 4.1-like protein 2	EPB41L2	1	0.932222	0.986674	1.08272	1.06915	0.956111	0.366823	0.729364	0.00236284	0.0652135	0.319436
O43491;O43491-3;O43491-2;O43491-4	499;499;499;499	O43491;O43491-4	O43491	Band 4.1-like protein 2	EPB41L2	1	1.06788	1.02007	1.07607	1.1312	0.943979	0.0904417	0.813895	0.19672	0.0413669	0.472113
O43491;O43491-3;O43491-2;O43491-4	386;386;386;386	O43491;O43491-4	O43491	Band 4.1-like protein 2	EPB41L2	1	1.02406	0.988065	1.04525	1.14914	1.00718	0.375676	0.843797	0.724079	0.203272	0.934914
O43491;O43491-3;O43491-2;O43491-4	381;381;381;381	O43491;O43491-4	O43491	Band 4.1-like protein 2	EPB41L2	1	0.956233	1.15373	0.990542	1.25451	1.17344	0.67981	0.427621	0.951601	0.20474	0.391275
O43491;O43491-3;O43491-2;O43491-4	530;530;530;530	O43491;O43491-4	O43491	Band 4.1-like protein 2	EPB41L2	1	1.25612	2.03021	0.940974	0.923845	1.66487	0.527782	0.112073	0.645449	0.701111	0.00300077					1
O43491;O43491-3;O43491-2;O43491-4	89;89;89;89	O43491;O43491-4	O43491	Band 4.1-like protein 2	EPB41L2	1	1.0515	1.37313	0.735359	0.820545	1.08104	0.847073	0.446524	0.0980724	0.353846	0.655778
O43491	614	O43491	O43491	Band 4.1-like protein 2	EPB41L2	1	0.916363	0.943789	0.723128	0.787165	0.760221	0.61611	0.858116	0.186162	0.324049	0.238337
O43491;O43491-3;O43491-2;O43491-4	598;598;598;598	O43491;O43491-4	O43491	Band 4.1-like protein 2	EPB41L2	1	1.20107	0.608209	0.709483	0.795591	0.528556	0.102578	0.0395809	0.00128386	0.0414402	0.0334089							1			1
O43491;O43491-4	718;648	O43491;O43491-4	O43491	Band 4.1-like protein 2	EPB41L2	1	1.06423	0.544046	0.693844	0.793682	0.541696	0.605859	0.000166371	0.00689083	0.0685736	0.000428424							1			1
O43491;O43491-3;O43491-2;O43491-4	58;58;58;58	O43491;O43491-4	O43491	Band 4.1-like protein 2	EPB41L2	1	1.04282	0.809267	0.6058	0.711687	0.758439	0.647985	0.110038	0.0425886	0.192307	0.0133636								1
O43491	647	O43491	O43491	Band 4.1-like protein 2	EPB41L2	1	0.860319	0.964809	0.516631	0.542478	0.884473	0.0415602	0.910894	0.0837085	0.0999153	0.607898
O43491;O43491-3;O43491-2;O43491-4	87;87;87;87	O43491;O43491-4	O43491	Band 4.1-like protein 2	EPB41L2	1	0.899631	0.912581	0.43978	0.504851	0.731804	0.591814	0.818348	0.0195282	0.0572096	0.127472								1
O43491	649	O43491	O43491	Band 4.1-like protein 2	EPB41L2
O43491;O43491-4	748;678	O43491;O43491-4	O43491	Band 4.1-like protein 2	EPB41L2
O43491;O43491-3;O43491-2;O43491-4	151;151;151;151	O43491;O43491-4	O43491	Band 4.1-like protein 2	EPB41L2
O43491;O43491-4	715;645	O43491;O43491-4	O43491	Band 4.1-like protein 2	EPB41L2
O43491;O43491-3;O43491-2;O43491-4	987;729;655;834	O43491;O43491-4	O43491	Band 4.1-like protein 2	EPB41L2
O43491;O43491-3;O43491-2;O43491-4	69;69;69;69	O43491;O43491-4	O43491	Band 4.1-like protein 2	EPB41L2
O43491;O43491-3;O43491-2;O43491-4	75;75;75;75	O43491;O43491-4	O43491	Band 4.1-like protein 2	EPB41L2
O43491;O43491-3;O43491-2;O43491-4	39;39;39;39	O43491;O43491-4	O43491	Band 4.1-like protein 2	EPB41L2
O43491;O43491-3;O43491-2;O43491-4	529;529;529;529	O43491;O43491-4	O43491	Band 4.1-like protein 2	EPB41L2
O43491;O43491-3;O43491-2;O43491-4	543;543;543;543	O43491;O43491-4	O43491	Band 4.1-like protein 2	EPB41L2
O43491;O43491-3;O43491-2;O43491-4	402;402;402;402	O43491;O43491-4	O43491	Band 4.1-like protein 2	EPB41L2
O43491;O43491-3;O43491-2;O43491-4	9;9;9;9	O43491;O43491-4	O43491	Band 4.1-like protein 2	EPB41L2
O43491-4	613	O43491-4	O43491-4	Band 4.1-like protein 2	EPB41L2
O43491;O43491-3;O43491-2;O43491-4	20;20;20;20	O43491;O43491-4	O43491	Band 4.1-like protein 2	EPB41L2
O43491;O43491-4	766;696	O43491;O43491-4	O43491	Band 4.1-like protein 2	EPB41L2
O43491-4	616	O43491-4	O43491-4	Band 4.1-like protein 2	EPB41L2
O43491;O43491-3;O43491-2;O43491-4;P11171;P11171-2;P11171-5;P11171-7;P11171-4;P11171-6;P11171-3;Q9H4G0-2;Q9H4G0;Q9H4G0-4;Q9H4G0-3;Q9Y2J2;Q9Y2J2-2;Q9Y2J2-3;Q9Y2J2-4	518;518;518;518;510;510;475;510;301;266;301;334;396;365;299;409;409;409;409	O43491;O43491-4;P11171;Q9H4G0-2;Q9Y2J2;Q9Y2J2-2;Q9Y2J2-4	O43491	Band 4.1-like protein 2;Protein 4.1;Band 4.1-like protein 1;Band 4.1-like protein 3;Band 4.1-like protein 3, N-terminally processed	EPB41L2;EPB41;EPB41L1;EPB41L3	1	1.00772	1.87121	0.956204	0.902683	1.58855	0.943475	0.0999942	0.877752	0.688755	0.00655399					1
O43491;O43491-3;O43491-2;O43491-4;Q9Y2J2;Q9Y2J2-2;Q9Y2J2-3;Q9Y2J2-4	513;513;513;513;404;404;404;404	O43491;O43491-4;Q9Y2J2;Q9Y2J2-2;Q9Y2J2-4	O43491	Band 4.1-like protein 2;Band 4.1-like protein 3;Band 4.1-like protein 3, N-terminally processed	EPB41L2;EPB41L3
Q9Y2J2;Q9Y2J2-2;Q9Y2J2-3;Q9Y2J2-4	420;420;420;420	Q9Y2J2;Q9Y2J2-2;Q9Y2J2-4	Q9Y2J2-2	Band 4.1-like protein 3;Band 4.1-like protein 3, N-terminally processed	EPB41L3	1	0.900504	1.4108	1.12974	1.02983	1.32397	0.424369	0.0212269	0.221825	0.855075	0.106108
Q9Y2J2;Q9Y2J2-2;Q9Y2J2-4	962;740;793	Q9Y2J2;Q9Y2J2-2;Q9Y2J2-4	Q9Y2J2-2	Band 4.1-like protein 3;Band 4.1-like protein 3, N-terminally processed	EPB41L3	1	1.16928	1.17671	1.06544	1.23737	1.10125	0.427259	0.499449	0.736145	0.317105	0.640175
Q9Y2J2;Q9Y2J2-2;Q9Y2J2-3;Q9Y2J2-4	760;579;579;591	Q9Y2J2;Q9Y2J2-2;Q9Y2J2-4	Q9Y2J2-2	Band 4.1-like protein 3;Band 4.1-like protein 3, N-terminally processed	EPB41L3	1	1.1251	1.23117	1.00733	0.999979	1.01724	0.408012	0.143196	0.919941	0.999767	0.900344
Q9Y2J2;Q9Y2J2-2;Q9Y2J2-3;Q9Y2J2-4	761;580;580;592	Q9Y2J2;Q9Y2J2-2;Q9Y2J2-4	Q9Y2J2-2	Band 4.1-like protein 3;Band 4.1-like protein 3, N-terminally processed	EPB41L3	1	1.10473	0.859133	0.973217	1.02018	0.709005	0.447618	0.0149609	0.816663	0.899726	0.000610042
Q9Y2J2;Q9Y2J2-2;Q9Y2J2-3;Q9Y2J2-4	762;581;581;593	Q9Y2J2;Q9Y2J2-2;Q9Y2J2-4	Q9Y2J2-2	Band 4.1-like protein 3;Band 4.1-like protein 3, N-terminally processed	EPB41L3	1	1.01364	1.15032	0.968084	0.965723	0.954872	0.841622	0.175987	0.779502	0.00285652	0.429389
Q9Y2J2	469	Q9Y2J2	Q9Y2J2	Band 4.1-like protein 3;Band 4.1-like protein 3, N-terminally processed	EPB41L3	1	1.02454	0.899871	0.951191	0.987548	0.835304	0.621139	0.333336	0.622	0.765709	0.0274094
Q9Y2J2-2;Q9Y2J2-3;Q9Y2J2-4	487;487;487	Q9Y2J2-2;Q9Y2J2-4	Q9Y2J2-2	Band 4.1-like protein 3;Band 4.1-like protein 3, N-terminally processed	EPB41L3	1	1.02454	0.899871	0.951191	0.987548	0.835304	0.621139	0.333336	0.622	0.765709	0.0274094
Q9Y2J2	462	Q9Y2J2	Q9Y2J2	Band 4.1-like protein 3;Band 4.1-like protein 3, N-terminally processed	EPB41L3	1	1.01102	0.897721	0.90492	0.925604	0.815686	0.893185	0.215488	0.100015	0.313237	0.10648
Q9Y2J2-2;Q9Y2J2-3;Q9Y2J2-4	480;480;480	Q9Y2J2-2;Q9Y2J2-4	Q9Y2J2-2	Band 4.1-like protein 3;Band 4.1-like protein 3, N-terminally processed	EPB41L3	1	1.01102	0.897721	0.90492	0.925604	0.815686	0.893185	0.215488	0.100015	0.313237	0.10648
Q9Y2J2;Q9Y2J2-2;Q9Y2J2-3;Q9Y2J2-4	91;91;91;91	Q9Y2J2;Q9Y2J2-2;Q9Y2J2-4	Q9Y2J2-2	Band 4.1-like protein 3;Band 4.1-like protein 3, N-terminally processed	EPB41L3	1	0.988164	0.923924	0.875821	0.963385	0.886835	0.896086	0.339562	0.205328	0.701556	0.44559
Q9Y2J2;Q9Y2J2-2;Q9Y2J2-3;Q9Y2J2-4	492;510;510;510	Q9Y2J2;Q9Y2J2-2;Q9Y2J2-4	Q9Y2J2-2	Band 4.1-like protein 3;Band 4.1-like protein 3, N-terminally processed	EPB41L3	1	1.17387	1.03561	0.860876	1.05797	0.916289	0.192335	0.899139	0.15666	0.592554	0.542861
Q9Y2J2	460	Q9Y2J2	Q9Y2J2	Band 4.1-like protein 3;Band 4.1-like protein 3, N-terminally processed	EPB41L3	1	0.93283	0.891271	0.829092	0.870478	0.812407	0.3577	0.0132853	0.0093491	0.0306759	0.0144565
Q9Y2J2-2;Q9Y2J2-3;Q9Y2J2-4	448;448;448	Q9Y2J2-2;Q9Y2J2-4	Q9Y2J2-2	Band 4.1-like protein 3;Band 4.1-like protein 3, N-terminally processed	EPB41L3	1	0.940567	0.817432	0.795513	0.956257	0.757127	0.552664	0.00209845	0.015548	0.0454873	0.0119846
Q9Y2J2-2;Q9Y2J2-3;Q9Y2J2-4	478;478;478	Q9Y2J2-2;Q9Y2J2-4	Q9Y2J2-2	Band 4.1-like protein 3;Band 4.1-like protein 3, N-terminally processed	EPB41L3	1	0.906843	0.843255	0.762545	0.833907	0.782645	0.221055	0.041592	0.00297037	0.0029653	0.0103781
Q9Y2J2	443	Q9Y2J2	Q9Y2J2	Band 4.1-like protein 3;Band 4.1-like protein 3, N-terminally processed	EPB41L3	1	1.00362	0.716255	0.731365	0.836357	0.618156	0.987035	0.00160981	0.0765029	0.258863	0.0190748										1
Q9Y2J2-2;Q9Y2J2-3;Q9Y2J2-4	443;443;443	Q9Y2J2-2;Q9Y2J2-4	Q9Y2J2-2	Band 4.1-like protein 3;Band 4.1-like protein 3, N-terminally processed	EPB41L3	1	1.14348	0.731548	0.706997	0.704489	0.640387	0.617545	0.0998761	0.0619995	0.00552338	0.0347411										1
Q9Y2J2;Q9Y2J2-2;Q9Y2J2-3;Q9Y2J2-4	99;99;99;99	Q9Y2J2;Q9Y2J2-2;Q9Y2J2-4	Q9Y2J2-2	Band 4.1-like protein 3;Band 4.1-like protein 3, N-terminally processed	EPB41L3	1	0.847621	0.677549	0.604084	0.658877	0.605021	0.0177767	0.00730457	0.000924352	0.000237051	0.000844182								1	1	1
Q9Y2J2;Q9Y2J2-2;Q9Y2J2-3;Q9Y2J2-4	97;97;97;97	Q9Y2J2;Q9Y2J2-2;Q9Y2J2-4	Q9Y2J2-2	Band 4.1-like protein 3;Band 4.1-like protein 3, N-terminally processed	EPB41L3	1	0.928994	0.48642	0.563733	0.611131	0.422556	0.783471	0.00121064	0.00785195	0.0106663	0.00150521							1	1	1	1
Q9Y2J2;Q9Y2J2-2;Q9Y2J2-3;Q9Y2J2-4	88;88;88;88	Q9Y2J2;Q9Y2J2-2;Q9Y2J2-4	Q9Y2J2-2	Band 4.1-like protein 3;Band 4.1-like protein 3, N-terminally processed	EPB41L3	1	0.956912	0.695201	0.50333	0.522049	0.544364	0.869243	0.114468	0.00466361	0.000930699	0.0156394								1	1	1
Q9Y2J2;Q9Y2J2-2;Q9Y2J2-3;Q9Y2J2-4	495;513;513;513	Q9Y2J2;Q9Y2J2-2;Q9Y2J2-4	Q9Y2J2-2	Band 4.1-like protein 3;Band 4.1-like protein 3, N-terminally processed	EPB41L3
Q9Y2J2;Q9Y2J2-2;Q9Y2J2-3;Q9Y2J2-4	7;7;7;7	Q9Y2J2;Q9Y2J2-2;Q9Y2J2-4	Q9Y2J2-2	Band 4.1-like protein 3;Band 4.1-like protein 3, N-terminally processed	EPB41L3
Q9Y2J2;Q9Y2J2-2;Q9Y2J2-3;Q9Y2J2-4	9;9;9;9	Q9Y2J2;Q9Y2J2-2;Q9Y2J2-4	Q9Y2J2-2	Band 4.1-like protein 3;Band 4.1-like protein 3, N-terminally processed	EPB41L3
Q9Y2J2;Q9Y2J2-2;Q9Y2J2-4	867;645;698	Q9Y2J2;Q9Y2J2-2;Q9Y2J2-4	Q9Y2J2-2	Band 4.1-like protein 3;Band 4.1-like protein 3, N-terminally processed	EPB41L3
Q9Y2J2;Q9Y2J2-2;Q9Y2J2-4	957;735;788	Q9Y2J2;Q9Y2J2-2;Q9Y2J2-4	Q9Y2J2-2	Band 4.1-like protein 3;Band 4.1-like protein 3, N-terminally processed	EPB41L3
Q9Y2J2;Q9Y2J2-2;Q9Y2J2-3;Q9Y2J2-4	56;56;56;56	Q9Y2J2;Q9Y2J2-2;Q9Y2J2-4	Q9Y2J2-2	Band 4.1-like protein 3;Band 4.1-like protein 3, N-terminally processed	EPB41L3
Q9Y2J2	467	Q9Y2J2	Q9Y2J2	Band 4.1-like protein 3;Band 4.1-like protein 3, N-terminally processed	EPB41L3
Q9Y2J2-2;Q9Y2J2-3;Q9Y2J2-4	485;485;485	Q9Y2J2-2;Q9Y2J2-4	Q9Y2J2-2	Band 4.1-like protein 3;Band 4.1-like protein 3, N-terminally processed	EPB41L3
Q9Y2J2;Q9Y2J2-2;Q9Y2J2-3;Q9Y2J2-4	79;79;79;79	Q9Y2J2;Q9Y2J2-2;Q9Y2J2-4	Q9Y2J2-2	Band 4.1-like protein 3;Band 4.1-like protein 3, N-terminally processed	EPB41L3
Q9Y2J2-2;Q9Y2J2-3;Q9Y2J2-4	456;456;456	Q9Y2J2-2;Q9Y2J2-4	Q9Y2J2-2	Band 4.1-like protein 3;Band 4.1-like protein 3, N-terminally processed	EPB41L3
Q9HCM4-4;Q9HCM4;Q9HCM4-3	550;550;550	Q9HCM4-4	Q9HCM4-4	Band 4.1-like protein 5	EPB41L5	1	1.05502	0.876331	1.0391	1.04546	0.851395	0.2933	0.489172	0.832912	0.807386	0.364389
Q9HCM4-4;Q9HCM4;Q9HCM4-3	517;517;517	Q9HCM4-4	Q9HCM4-4	Band 4.1-like protein 5	EPB41L5	1	1.14763	0.768276	0.927039	1.10242	0.797023	0.604758	0.160693	0.612151	0.643898	0.306015
Q9HCM4-4;Q9HCM4;Q9HCM4-3;Q9HCM4-2	39;39;39;39	Q9HCM4-4	Q9HCM4-4	Band 4.1-like protein 5	EPB41L5
Q9HCM4-4;Q9HCM4;Q9HCM4-3	582;582;582	Q9HCM4-4	Q9HCM4-4	Band 4.1-like protein 5	EPB41L5
Q9HCM4-4;Q9HCM4;Q9HCM4-3;Q9HCM4-2	348;348;348;348	Q9HCM4-4	Q9HCM4-4	Band 4.1-like protein 5	EPB41L5
Q9HCM4-4;Q9HCM4;Q9HCM4-3;Q9HCM4-2	3;3;3;3	Q9HCM4-4	Q9HCM4-4	Band 4.1-like protein 5	EPB41L5
Q9HCM4-4;Q9HCM4;Q9HCM4-3;Q9HCM4-2	366;366;366;366	Q9HCM4-4	Q9HCM4-4	Band 4.1-like protein 5	EPB41L5
Q9HCM4-4;Q9HCM4;Q9HCM4-3;Q9HCM4-2	418;418;418;418	Q9HCM4-4	Q9HCM4-4	Band 4.1-like protein 5	EPB41L5
Q9HCM4-4;Q9HCM4;Q9HCM4-3;Q9HCM4-2	436;436;436;436	Q9HCM4-4	Q9HCM4-4	Band 4.1-like protein 5	EPB41L5
Q9HCM4-4	677	Q9HCM4-4	Q9HCM4-4	Band 4.1-like protein 5	EPB41L5
Q9HCM4-4;Q9HCM4;Q9HCM4-3;Q9HCM4-2	372;372;372;372	Q9HCM4-4	Q9HCM4-4	Band 4.1-like protein 5	EPB41L5
Q9H2F5-3;Q9H2F5;Q9H2F5-2	489;539;539	Q9H2F5-3	Q9H2F5-3	Enhancer of polycomb homolog 1	EPC1
Q9H2F5-3;Q9H2F5;Q9H2F5-2	307;357;357	Q9H2F5-3	Q9H2F5-3	Enhancer of polycomb homolog 1	EPC1
Q52LR7	754	Q52LR7	Q52LR7	Enhancer of polycomb homolog 2	EPC2
Q9HCE0;Q9HCE0-2	188;188	Q9HCE0	Q9HCE0	Ectopic P granules protein 5 homolog	EPG5	1	1.03484	1.20123	1.23324	1.11937	1.30346	0.747265	0.23619	0.00475827	0.0104768	0.213548
Q9HCE0;Q9HCE0-2	189;189	Q9HCE0	Q9HCE0	Ectopic P granules protein 5 homolog	EPG5	1	1.17261	1.25177	1.15548	1.22158	1.47979	0.245121	0.399026	0.114244	0.0962141	0.136398
Q9HCE0;Q9HCE0-2	1589;1589	Q9HCE0	Q9HCE0	Ectopic P granules protein 5 homolog	EPG5	1	1.18339	0.996764	1.00541	1.14469	1.04864	0.019779	0.741165	0.906464	0.152306	0.00428157
Q9HCE0;Q9HCE0-2	1393;1393	Q9HCE0	Q9HCE0	Ectopic P granules protein 5 homolog	EPG5
Q9HCE0;Q9HCE0-2	209;209	Q9HCE0	Q9HCE0	Ectopic P granules protein 5 homolog	EPG5
P29317	579	P29317	P29317	Ephrin type-A receptor 2	EPHA2	1	1.15135	1.52692	0.183625	0.393622	0.520915	0.799496	0.517456	7.33577e-05	0.00964368	0.12486								1	1
P29317	892	P29317	P29317	Ephrin type-A receptor 2	EPHA2
P29317	897	P29317	P29317	Ephrin type-A receptor 2	EPHA2
P29317	901	P29317	P29317	Ephrin type-A receptor 2	EPHA2
P54760	976	P54760	P54760	Ephrin type-B receptor 4	EPHB4	1	0.903549	1.32485	0.663201	0.741463	0.847233	0.685977	0.160858	0.0828646	0.138701	0.346038
Q9Y6I3;Q9Y6I3-3;Q9Y6I3-1	435;409;521	Q9Y6I3	Q9Y6I3	Epsin-1	EPN1	1	0.977229	1.38529	1.35943	1.1991	1.26092	0.780947	0.0782743	0.0119641	0.0177276	0.00365625
Q9Y6I3;Q9Y6I3-3;Q9Y6I3-1	460;434;546	Q9Y6I3	Q9Y6I3	Epsin-1	EPN1	1	1.0914	1.3191	1.16392	1.17802	1.2771	0.0126897	0.0808058	0.36348	0.0924478	0.0377945
Q9Y6I3;Q9Y6I3-3;Q9Y6I3-1	454;428;540	Q9Y6I3	Q9Y6I3	Epsin-1	EPN1	1	1.0269	0.829036	1.14242	1.07155	0.882117	0.137269	0.131934	0.00899099	0.458533	0.146735
Q9Y6I3;Q9Y6I3-3;Q9Y6I3-1	419;393;505	Q9Y6I3	Q9Y6I3	Epsin-1	EPN1	1	1.07828	2.23186	0.878603	1.01367	2.23831	0.187407	0.00874348	0.157528	0.923316	0.0964431		1
Q9Y6I3;Q9Y6I3-3;Q9Y6I3-1	447;421;533	Q9Y6I3	Q9Y6I3	Epsin-1	EPN1
Q9Y6I3;Q9Y6I3-3;Q9Y6I3-1	5;5;116	Q9Y6I3	Q9Y6I3	Epsin-1	EPN1
Q9Y6I3;Q9Y6I3-3;Q9Y6I3-1	420;394;506	Q9Y6I3	Q9Y6I3	Epsin-1	EPN1
Q9Y6I3;Q9Y6I3-3;Q9Y6I3-1	462;436;548	Q9Y6I3	Q9Y6I3	Epsin-1	EPN1
Q9Y6I3;Q9Y6I3-3;Q9Y6I3-1	470;444;556	Q9Y6I3	Q9Y6I3	Epsin-1	EPN1
O95208-2;O95208-3	192;153	O95208-2	O95208-2	Epsin-2	EPN2	1	1.18368	0.853367	1.07178	0.987868	0.910858	0.0035918	0.207397	0.530802	0.898959	0.208086
O95208-2;O95208-3;O95208	173;134;173	O95208-2	O95208-2	Epsin-2	EPN2	1	1.13635	0.634937	0.805707	0.809812	0.619346	0.0761961	0.0256248	0.128053	0.00150478	0.0166533							1			1
O95208-2;O95208-3	195;156	O95208-2	O95208-2	Epsin-2	EPN2
O95208-2;O95208-3	199;160	O95208-2	O95208-2	Epsin-2	EPN2
O95208-2;O95208-3;O95208	178;139;178	O95208-2	O95208-2	Epsin-2	EPN2
O95208-2;O95208-3;O95208	182;143;182	O95208-2	O95208-2	Epsin-2	EPN2
O95208-2;O95208-3;O95208;O95208-5	270;231;327;42	O95208-2	O95208-2	Epsin-2	EPN2
O95208-2;O95208-3	200;161	O95208-2	O95208-2	Epsin-2	EPN2
O95208-2;O95208-3	196;157	O95208-2	O95208-2	Epsin-2	EPN2
P58107	2718	P58107	P58107	Epiplakin	EPPK1	1	1.01601	1.23209	1.13776	1.26941	1.28815	0.874042	0.155009	0.0745008	0.00272891	0.0228214
P07814	845	P07814	P07814	Bifunctional glutamate/proline--tRNA ligase;Glutamate--tRNA ligase;Proline--tRNA ligase	EPRS	1	1.01918	0.984927	0.947486	1.14677	1.13768	0.921646	0.927921	0.290485	0.186839	0.350331
P07814	713	P07814	P07814	Bifunctional glutamate/proline--tRNA ligase;Glutamate--tRNA ligase;Proline--tRNA ligase	EPRS
P07814	747	P07814	P07814	Bifunctional glutamate/proline--tRNA ligase;Glutamate--tRNA ligase;Proline--tRNA ligase	EPRS
P07814	885	P07814	P07814	Bifunctional glutamate/proline--tRNA ligase;Glutamate--tRNA ligase;Proline--tRNA ligase	EPRS
P07814	886	P07814	P07814	Bifunctional glutamate/proline--tRNA ligase;Glutamate--tRNA ligase;Proline--tRNA ligase	EPRS
P07814	1000	P07814	P07814	Bifunctional glutamate/proline--tRNA ligase;Glutamate--tRNA ligase;Proline--tRNA ligase	EPRS
P07814	746	P07814	P07814	Bifunctional glutamate/proline--tRNA ligase;Glutamate--tRNA ligase;Proline--tRNA ligase	EPRS
P07814	355	P07814	P07814	Bifunctional glutamate/proline--tRNA ligase;Glutamate--tRNA ligase;Proline--tRNA ligase	EPRS
P42566	221	P42566	P42566	Epidermal growth factor receptor substrate 15	EPS15	1	1.08609	1.16022	1.02142	1.02949	1.17603	0.477739	0.544323	0.885218	0.821544	0.456619
P42566;P42566-2	777;463	P42566	P42566	Epidermal growth factor receptor substrate 15	EPS15	1	0.891992	1.19979	0.853198	0.967871	1.17542	0.352485	0.384619	0.0617681	0.821958	0.338855
P42566	108	P42566	P42566	Epidermal growth factor receptor substrate 15	EPS15
Q9UBC2;Q9UBC2-2;Q9UBC2-3;Q9UBC2-4	255;255;255;255	Q9UBC2	Q9UBC2	Epidermal growth factor receptor substrate 15-like 1	EPS15L1	1	1.41079	0.922791	1.40019	1.39861	1.1942	0.0291371	0.548059	0.0899337	0.00665024	0.294258
Q9UBC2;Q9UBC2-2;Q9UBC2-3;Q9UBC2-4	251;251;251;251	Q9UBC2	Q9UBC2	Epidermal growth factor receptor substrate 15-like 1	EPS15L1	1	1.48741	0.804606	1.19615	1.16804	0.902688	0.0549373	0.0334132	0.41369	0.00499146	0.321919
Q9UBC2;Q9UBC2-2;Q9UBC2-3;Q9UBC2-4	229;229;229;229	Q9UBC2	Q9UBC2	Epidermal growth factor receptor substrate 15-like 1	EPS15L1	1	0.882342	0.98596	1.05101	1.00991	1.0468	0.0573272	0.879192	0.515069	0.853565	0.486961
Q9UBC2;Q9UBC2-2;Q9UBC2-3;Q9UBC2-4	108;108;108;108	Q9UBC2	Q9UBC2	Epidermal growth factor receptor substrate 15-like 1	EPS15L1
Q9UBC2;Q9UBC2-2;Q9UBC2-3	697;697;697	Q9UBC2	Q9UBC2	Epidermal growth factor receptor substrate 15-like 1	EPS15L1
Q9UBC2;Q9UBC2-2;Q9UBC2-3;Q9UBC2-4	49;49;49;49	Q9UBC2	Q9UBC2	Epidermal growth factor receptor substrate 15-like 1	EPS15L1
Q9UBC2;Q9UBC2-2;Q9UBC2-3;Q9UBC2-4	244;244;244;244	Q9UBC2	Q9UBC2	Epidermal growth factor receptor substrate 15-like 1	EPS15L1
Q9UBC2;Q9UBC2-2;Q9UBC2-3;Q9UBC2-4	253;253;253;253	Q9UBC2	Q9UBC2	Epidermal growth factor receptor substrate 15-like 1	EPS15L1
Q12929;Q12929-2	317;57	Q12929	Q12929	Epidermal growth factor receptor kinase substrate 8	EPS8	1	0.905365	1.40228	1.46179	1.43467	1.24563	0.00219656	0.122766	0.000743181	0.000733615	0.00663416
Q12929;Q12929-2	659;399	Q12929	Q12929	Epidermal growth factor receptor kinase substrate 8	EPS8	1	0.963195	1.48186	1.36046	1.00161	1.52735	0.784616	0.0398038	0.0578878	0.978495	0.00843992					1
Q12929;Q12929-2	685;425	Q12929	Q12929	Epidermal growth factor receptor kinase substrate 8	EPS8	1	1.14876	0.99597	1.33607	1.22913	1.02993	0.539654	0.977185	0.0215232	0.113323	0.803966
Q12929;Q12929-2	662;402	Q12929	Q12929	Epidermal growth factor receptor kinase substrate 8	EPS8
Q12929;Q12929-2	664;404	Q12929	Q12929	Epidermal growth factor receptor kinase substrate 8	EPS8
Q12929;Q12929-2	699;439	Q12929	Q12929	Epidermal growth factor receptor kinase substrate 8	EPS8
Q9H6S3;Q9H6S3-3	240;256	Q9H6S3	Q9H6S3	Epidermal growth factor receptor kinase substrate 8-like protein 2	EPS8L2	1	0.842555	1.98911	1.23408	0.912218	2.38991	0.198879	0.000356496	0.0109085	0.265178	0.0130512		1			1
Q9H6S3;Q9H6S3-3	217;233	Q9H6S3	Q9H6S3	Epidermal growth factor receptor kinase substrate 8-like protein 2	EPS8L2	1	0.911031	0.824569	0.979212	0.932885	0.921076	0.234332	0.249983	0.856571	0.569458	0.632578
Q9H6S3;Q9H6S3-3	17;17	Q9H6S3	Q9H6S3	Epidermal growth factor receptor kinase substrate 8-like protein 2	EPS8L2
Q9H6S3;Q9H6S3-3;Q9H6S3-2	570;586;182	Q9H6S3	Q9H6S3	Epidermal growth factor receptor kinase substrate 8-like protein 2	EPS8L2
O75616;O75616-2	45;45	O75616	O75616	GTPase Era, mitochondrial	ERAL1
O75616;O75616-2	50;50	O75616	O75616	GTPase Era, mitochondrial	ERAL1
O75616;O75616-2	53;53	O75616	O75616	GTPase Era, mitochondrial	ERAL1
O75616;O75616-2	59;59	O75616	O75616	GTPase Era, mitochondrial	ERAL1
P04626;P04626-3;P04626-2;P04626-5;P04626-4	1166;480;556;1136;1151	P04626	P04626	Receptor tyrosine-protein kinase erbB-2	ERBB2	1	0.956204	0.933276	0.73271	0.789117	0.807969	0.202772	0.393304	0.000636481	0.103448	0.00185044
Q96RT1-8;Q96RT1;Q96RT1-6;Q96RT1-4;Q96RT1-5;Q96RT1-3;Q96RT1-9;Q96RT1-2;Q96RT1-7	1079;1079;1079;1079;1079;1079;1075;1079;1079	Q96RT1-8	Q96RT1-8	Protein LAP2	ERBB2IP	1	1.00887	1.13847	1.13784	1.09748	1.28756	0.896488	0.122164	0.225466	0.0977802	0.0571614
Q96RT1-8;Q96RT1;Q96RT1-6;Q96RT1-4;Q96RT1-5;Q96RT1-3;Q96RT1-9;Q96RT1-2;Q96RT1-7	872;872;872;872;872;872;868;872;872	Q96RT1-8	Q96RT1-8	Protein LAP2	ERBB2IP	1	1.08454	1.14727	0.919358	0.981512	1.09798	0.679248	0.224289	0.529943	0.8051	0.574365
Q96RT1-8;Q96RT1;Q96RT1-6;Q96RT1-4;Q96RT1-5;Q96RT1-3;Q96RT1-9;Q96RT1-2;Q96RT1-7	1144;1144;1144;1144;1144;1144;1140;1144;1144	Q96RT1-8	Q96RT1-8	Protein LAP2	ERBB2IP	1	1.03944	0.727154	0.857925	0.852208	0.733445	0.835603	0.00223952	0.170599	0.0980085	0.000643009
Q96RT1-8;Q96RT1;Q96RT1-6;Q96RT1-4;Q96RT1-5;Q96RT1-3;Q96RT1-9;Q96RT1-2;Q96RT1-7	1182;1182;1182;1182;1182;1182;1178;1182;1182	Q96RT1-8	Q96RT1-8	Protein LAP2	ERBB2IP	1	0.908609	0.971555	0.826428	0.858424	0.945266	0.00815949	0.205079	0.0176346	0.0485783	0.563477
Q96RT1-8;Q96RT1;Q96RT1-6;Q96RT1-4;Q96RT1-5;Q96RT1-3;Q96RT1-9;Q96RT1-2;Q96RT1-7	917;917;917;917;917;917;913;917;917	Q96RT1-8	Q96RT1-8	Protein LAP2	ERBB2IP	1	0.917967	1.49854	0.752198	0.841824	1.27339	0.416841	0.025054	0.00531032	0.0192785	0.20254
Q96RT1-8;Q96RT1;Q96RT1-6;Q96RT1-4;Q96RT1-5;Q96RT1-3;Q96RT1-9;Q96RT1-2;Q96RT1-7	857;857;857;857;857;857;853;857;857	Q96RT1-8	Q96RT1-8	Protein LAP2	ERBB2IP	1	1.05872	0.916051	0.746883	0.842194	0.662101	0.336084	0.121828	0.138511	0.264496	0.00290524										1
Q96RT1-8;Q96RT1;Q96RT1-6;Q96RT1-4;Q96RT1-5;Q96RT1-3;Q96RT1-9;Q96RT1-2;Q96RT1-7	1133;1133;1133;1133;1133;1133;1129;1133;1133	Q96RT1-8	Q96RT1-8	Protein LAP2	ERBB2IP	1	0.894941	1.03984	0.601953	0.663623	0.8465	0.569736	0.856975	3.13195e-07	0.00357596	0.455381								1	1
Q96RT1-8;Q96RT1;Q96RT1-6;Q96RT1-4;Q96RT1-5;Q96RT1-3;Q96RT1-9;Q96RT1-2;Q96RT1-7	852;852;852;852;852;852;848;852;852	Q96RT1-8	Q96RT1-8	Protein LAP2	ERBB2IP	1	1.14239	0.514907	0.518747	0.592751	0.446531	0.156242	1.92775e-05	0.000109147	0.0171917	0.000218839							1	1	1	1
Q96RT1-8;Q96RT1;Q96RT1-6;Q96RT1-4;Q96RT1-5;Q96RT1-3;Q96RT1-9;Q96RT1-2	1293;1286;1245;1245;1230;1234;1241;1245	Q96RT1-8	Q96RT1-8	Protein LAP2	ERBB2IP
Q96RT1-8;Q96RT1;Q96RT1-6;Q96RT1-4;Q96RT1-5;Q96RT1-3;Q96RT1-9;Q96RT1-2;Q96RT1-7	569;569;569;569;569;569;565;569;569	Q96RT1-8	Q96RT1-8	Protein LAP2	ERBB2IP
Q96RT1-8	1212	Q96RT1-8	Q96RT1-8	Protein LAP2	ERBB2IP
Q96RT1-8;Q96RT1;Q96RT1-6;Q96RT1-4;Q96RT1-5;Q96RT1-3;Q96RT1-9;Q96RT1-2;Q96RT1-7	1015;1015;1015;1015;1015;1015;1011;1015;1015	Q96RT1-8	Q96RT1-8	Protein LAP2	ERBB2IP
Q96RT1-8;Q96RT1;Q96RT1-6;Q96RT1-4;Q96RT1-5;Q96RT1-3;Q96RT1-9;Q96RT1-2;Q96RT1-7	1020;1020;1020;1020;1020;1020;1016;1020;1020	Q96RT1-8	Q96RT1-8	Protein LAP2	ERBB2IP
Q96RT1-8;Q96RT1;Q96RT1-6;Q96RT1-4;Q96RT1-5;Q96RT1-3;Q96RT1-9;Q96RT1-2;Q96RT1-7	866;866;866;866;866;866;862;866;866	Q96RT1-8	Q96RT1-8	Protein LAP2	ERBB2IP
Q96RT1-8;Q96RT1;Q96RT1-6;Q96RT1-4;Q96RT1-5;Q96RT1-3;Q96RT1-9;Q96RT1-2;Q96RT1-7	444;444;444;444;444;444;444;444;444	Q96RT1-8	Q96RT1-8	Protein LAP2	ERBB2IP
Q96RT1-8;Q96RT1;Q96RT1-6;Q96RT1-4;Q96RT1-5;Q96RT1-3;Q96RT1-9;Q96RT1-2;Q96RT1-7	1158;1158;1158;1158;1158;1158;1154;1158;1158	Q96RT1-8	Q96RT1-8	Protein LAP2	ERBB2IP
Q96RT1-8;Q96RT1;Q96RT1-6;Q96RT1-4;Q96RT1-5;Q96RT1-3;Q96RT1-9;Q96RT1-2;Q96RT1-7	1160;1160;1160;1160;1160;1160;1156;1160;1160	Q96RT1-8	Q96RT1-8	Protein LAP2	ERBB2IP
Q96RT1-8;Q96RT1;Q96RT1-6;Q96RT1-4;Q96RT1-5;Q96RT1-3;Q96RT1-9;Q96RT1-2;Q96RT1-7	1123;1123;1123;1123;1123;1123;1119;1123;1123	Q96RT1-8	Q96RT1-8	Protein LAP2	ERBB2IP
Q96RT1-8;Q96RT1;Q96RT1-6;Q96RT1-4;Q96RT1-5;Q96RT1-3;Q96RT1-9;Q96RT1-2;Q96RT1-7	794;794;794;794;794;794;790;794;794	Q96RT1-8	Q96RT1-8	Protein LAP2	ERBB2IP
Q96RT1-8;Q96RT1;Q96RT1-6;Q96RT1-4;Q96RT1-5;Q96RT1-3;Q96RT1-9;Q96RT1-2;Q96RT1-7	1179;1179;1179;1179;1179;1179;1175;1179;1179	Q96RT1-8	Q96RT1-8	Protein LAP2	ERBB2IP
Q96RT1-8;Q96RT1;Q96RT1-6;Q96RT1-4;Q96RT1-5;Q96RT1-3;Q96RT1-9;Q96RT1-2;Q96RT1-7	1040;1040;1040;1040;1040;1040;1036;1040;1040	Q96RT1-8	Q96RT1-8	Protein LAP2	ERBB2IP
Q96RT1-8;Q96RT1;Q96RT1-6;Q96RT1-4;Q96RT1-5;Q96RT1-3;Q96RT1-9;Q96RT1-2;Q96RT1-7	1156;1156;1156;1156;1156;1156;1152;1156;1156	Q96RT1-8	Q96RT1-8	Protein LAP2	ERBB2IP
Q96RT1-8;Q96RT1;Q96RT1-6;Q96RT1-4;Q96RT1-5;Q96RT1-3;Q96RT1-9;Q96RT1-2;Q96RT1-7	500;500;500;500;500;500;500;500;500	Q96RT1-8	Q96RT1-8	Protein LAP2	ERBB2IP
Q96RT1-8;Q96RT1;Q96RT1-6;Q96RT1-4;Q96RT1-5;Q96RT1-3;Q96RT1-9;Q96RT1-2	1312;1305;1264;1264;1249;1253;1260;1264	Q96RT1-8	Q96RT1-8	Protein LAP2	ERBB2IP
Q96RT1-8;Q96RT1;Q96RT1-6;Q96RT1-4;Q96RT1-5;Q96RT1-3;Q96RT1-9;Q96RT1-2	1311;1304;1263;1263;1248;1252;1259;1263	Q96RT1-8	Q96RT1-8	Protein LAP2	ERBB2IP
Q8IUD2;Q8IUD2-3;Q8IUD2-2;Q8IUD2-4;Q8IUD2-5	17;17;17;17;17	Q8IUD2	Q8IUD2	ELKS/Rab6-interacting/CAST family member 1	ERC1	1	0.860915	0.969062	1.14183	1.09713	1.12891	0.286686	0.82278	0.0397034	0.37704	0.267539
Q8IUD2;Q8IUD2-3;Q8IUD2-2;Q8IUD2-4;Q8IUD2-5	37;37;37;37;37	Q8IUD2	Q8IUD2	ELKS/Rab6-interacting/CAST family member 1	ERC1	1	0.957204	0.815645	0.998686	1.02203	0.857963	0.179311	0.0210011	0.967224	0.688251	0.0408125
Q8IUD2;Q8IUD2-3;Q8IUD2-2;Q8IUD2-4;Q8IUD2-5	45;45;45;45;45	Q8IUD2	Q8IUD2	ELKS/Rab6-interacting/CAST family member 1	ERC1
Q8IUD2;Q8IUD2-3;Q8IUD2-2;Q8IUD2-4;Q8IUD2-5	94;94;94;94;94	Q8IUD2	Q8IUD2	ELKS/Rab6-interacting/CAST family member 1	ERC1
Q8IUD2;Q8IUD2-3	1005;977	Q8IUD2	Q8IUD2	ELKS/Rab6-interacting/CAST family member 1	ERC1
Q8IUD2;Q8IUD2-3;Q8IUD2-2;Q8IUD2-4;Q8IUD2-5	55;55;55;55;55	Q8IUD2	Q8IUD2	ELKS/Rab6-interacting/CAST family member 1	ERC1
Q8IUD2;Q8IUD2-3;Q8IUD2-2;Q8IUD2-4;Q8IUD2-5	38;38;38;38;38	Q8IUD2	Q8IUD2	ELKS/Rab6-interacting/CAST family member 1	ERC1
Q8IUD2;Q8IUD2-3;Q8IUD2-2;Q8IUD2-4;Q8IUD2-5	90;90;90;90;90	Q8IUD2	Q8IUD2	ELKS/Rab6-interacting/CAST family member 1	ERC1
Q8IUD2;Q8IUD2-3;Q8IUD2-2;Q8IUD2-4;Q8IUD2-5;O15083	21;21;21;21;21;18	Q8IUD2	Q8IUD2	ELKS/Rab6-interacting/CAST family member 1;ERC protein 2	ERC1;ERC2	1	0.953211	0.868525	0.951336	0.987019	0.899309	0.463739	0.114221	0.647249	0.859473	0.183966
Q8IUD2;Q8IUD2-3;Q8IUD2-2;Q8IUD2-4;Q8IUD2-5;O15083	191;191;191;191;191;187	Q8IUD2	Q8IUD2	ELKS/Rab6-interacting/CAST family member 1;ERC protein 2	ERC1;ERC2	1	1.03925	0.87056	0.941652	0.909312	0.961368	0.661928	0.0138642	0.613037	9.23834e-05	0.0926413
Q8IUD2;Q8IUD2-3;Q8IUD2-2;Q8IUD2-4;Q8IUD2-5;O15083	27;27;27;27;27;24	Q8IUD2	Q8IUD2	ELKS/Rab6-interacting/CAST family member 1;ERC protein 2	ERC1;ERC2
Q8IUD2;Q8IUD2-3;Q8IUD2-2;Q8IUD2-4;Q8IUD2-5;O15083	188;188;188;188;188;184	Q8IUD2	Q8IUD2	ELKS/Rab6-interacting/CAST family member 1;ERC protein 2	ERC1;ERC2
P28715	526	P28715	P28715	DNA repair protein complementing XP-G cells	ERCC5	1	1.27936	1.02066	1.23004	1.24335	1.10545	0.450951	0.909136	0.272845	0.326317	0.585782
P28715	384	P28715	P28715	DNA repair protein complementing XP-G cells	ERCC5	1	0.901627	0.903767	0.963489	0.958437	0.954651	0.318116	0.277354	0.134662	0.696075	0.631701
P28715	341	P28715	P28715	DNA repair protein complementing XP-G cells	ERCC5	1	0.893326	0.740531	0.948718	0.904823	0.781701	0.221497	0.0288155	0.717224	0.435747	0.0629866
P28715	323	P28715	P28715	DNA repair protein complementing XP-G cells	ERCC5
Q03468;P0DP91	158;158	Q03468	Q03468	DNA excision repair protein ERCC-6	ERCC6	1	1.16711	1.1844	1.27151	1.25576	1.13902	0.0541691	0.157287	0.0652961	0.0591403	3.60112e-05
Q03468;P0DP91	303;303	Q03468	Q03468	DNA excision repair protein ERCC-6	ERCC6	1	1.08892	1.12396	1.18362	1.15254	1.11594	0.0940484	0.217639	0.173792	0.175391	0.42244
Q2NKX8	14	Q2NKX8	Q2NKX8	DNA excision repair protein ERCC-6-like	ERCC6L	1	0.994142	1.10898	1.15392	0.963723	0.961021	0.967351	0.498598	0.238814	0.735563	0.782336
Q2NKX8	820	Q2NKX8	Q2NKX8	DNA excision repair protein ERCC-6-like	ERCC6L	1	1.08686	0.773461	0.966608	1.06755	0.8311	0.120731	0.00201329	0.441552	0.189811	0.00764252
Q2NKX8	1069	Q2NKX8	Q2NKX8	DNA excision repair protein ERCC-6-like	ERCC6L	1	0.901554	0.856015	0.95609	0.965266	0.975223	0.0221351	0.0162784	0.0746628	0.20296	0.592252
Q2NKX8	826	Q2NKX8	Q2NKX8	DNA excision repair protein ERCC-6-like	ERCC6L
Q5T890	972	Q5T890	Q5T890	DNA excision repair protein ERCC-6-like 2	ERCC6L2
Q5T890	1370	Q5T890	Q5T890	DNA excision repair protein ERCC-6-like 2	ERCC6L2
P50548;P50548-2	526;451	P50548	P50548	ETS domain-containing transcription factor ERF	ERF	1	1.13746	1.33977	1.54913	1.36267	1.29434	0.367012	0.00280556	0.00830274	0.0965146	0.00192426			1
P50548;P50548-2	131;56	P50548	P50548	ETS domain-containing transcription factor ERF	ERF	1	1.1997	1.27133	1.44401	1.1759	1.31091	0.61017	0.269121	0.381581	0.346583	0.406443
P50548;P50548-2	327;252	P50548	P50548	ETS domain-containing transcription factor ERF	ERF	1	1.07115	1.03376	1.16097	1.17222	0.986433	0.564089	0.63787	0.352786	0.167807	0.862739
P50548;P50548-2	324;249	P50548	P50548	ETS domain-containing transcription factor ERF	ERF	1	1.07826	0.881289	0.99668	1.13859	0.887392	0.0168751	0.109318	0.944767	0.408089	0.113176
P50548	21	P50548	P50548	ETS domain-containing transcription factor ERF	ERF	1	0.992836	0.693453	0.895974	1.00051	0.640382	0.928933	0.0256325	0.489088	0.996533	0.000963231										1
P50548;P50548-2	531;456	P50548	P50548	ETS domain-containing transcription factor ERF	ERF
P50548;P50548-2	489;414	P50548	P50548	ETS domain-containing transcription factor ERF	ERF
P84090	2	P84090	P84090	Enhancer of rudimentary homolog	ERH
P84090	11	P84090	P84090	Enhancer of rudimentary homolog	ERH
Q86X53	62	Q86X53	Q86X53	Glutamate-rich protein 1	ERICH1
P30040	64	P30040	P30040	Endoplasmic reticulum resident protein 29	ERP29	1	1.06654	1.01059	1.06781	1.10813	1.00128	0.435913	0.0140555	0.406257	0.0820518	0.975961
P30040	66	P30040	P30040	Endoplasmic reticulum resident protein 29	ERP29
Q9UJM3	131	Q9UJM3	Q9UJM3	ERBB receptor feedback inhibitor 1	ERRFI1	1	1.21025	2.2707	1.87403	1.60626	2.19937	0.110379	0.0109175	0.0124123	0.113976	0.000614016		1	1		1
Q9UJM3	372	Q9UJM3	Q9UJM3	ERBB receptor feedback inhibitor 1	ERRFI1	1	0.8899	1.19398	1.30614	1.14678	1.35096	0.00888939	0.00256415	0.000165338	0.0297196	0.0047721
Q9UJM3	461	Q9UJM3	Q9UJM3	ERBB receptor feedback inhibitor 1	ERRFI1	1	0.891911	1.88867	1.27128	0.96492	1.56776	0.296037	0.00011079	0.167788	0.700813	0.00045878		1			1
Q9UJM3	369	Q9UJM3	Q9UJM3	ERBB receptor feedback inhibitor 1	ERRFI1	1	0.83973	1.20379	1.21832	1.10003	1.32822	0.081422	0.0361706	0.0254789	0.00247652	7.6703e-10
Q9UJM3	249	Q9UJM3	Q9UJM3	ERBB receptor feedback inhibitor 1	ERRFI1	1	1.08199	0.991359	1.21821	1.12019	1.12372	0.00758383	0.888856	0.0251489	0.0989737	0.17447
Q9UJM3	251	Q9UJM3	Q9UJM3	ERBB receptor feedback inhibitor 1	ERRFI1	1	0.96588	0.9952	1.10113	1.08313	1.02448	0.135194	0.847604	0.00413582	0.0312284	0.383149
Q9UJM3	127	Q9UJM3	Q9UJM3	ERBB receptor feedback inhibitor 1	ERRFI1	1	0.949513	0.886162	0.959903	1.00456	0.984106	0.309988	0.356895	0.634926	0.843016	0.849515
Q9UJM3	374	Q9UJM3	Q9UJM3	ERBB receptor feedback inhibitor 1	ERRFI1
Q9UJM3	256	Q9UJM3	Q9UJM3	ERBB receptor feedback inhibitor 1	ERRFI1
Q5FWF5;Q5FWF5-2	412;412	Q5FWF5	Q5FWF5	N-acetyltransferase ESCO1	ESCO1
Q56NI9	75	Q56NI9	Q56NI9	N-acetyltransferase ESCO2	ESCO2	1	0.936758	0.46797	0.792049	0.830129	0.499054	0.215241	0.000333007	0.149279	0.00184329	0.000601584							1			1
Q9H501	198	Q9H501	Q9H501	ESF1 homolog	ESF1	1	0.938322	0.835666	0.95596	0.838658	0.780235	0.592872	0.012244	0.410516	0.12562	0.00837835
Q9H501	153	Q9H501	Q9H501	ESF1 homolog	ESF1	1	0.929296	0.818815	0.813471	0.821162	0.759226	0.0386816	0.000493327	0.00745731	0.00212285	0.00501533
Q9H501	694	Q9H501	Q9H501	ESF1 homolog	ESF1
Q9H501	735	Q9H501	Q9H501	ESF1 homolog	ESF1
Q14674;Q14674-2	1508;1183	Q14674	Q14674	Separin	ESPL1
Q6ZVH7-3;Q6ZVH7;Q6ZVH7-2	267;635;591	Q6ZVH7-3	Q6ZVH7-3	Espin-like protein	ESPNL	1	0.951763	0.732663	1.00735	1.04054	0.729741	0.472935	0.00196492	0.867039	0.234775	0.00641545
Q6ZVH7-3;Q6ZVH7;Q6ZVH7-2	418;786;742	Q6ZVH7-3	Q6ZVH7-3	Espin-like protein	ESPNL
Q9BSJ8;Q9BSJ8-2	686;696	Q9BSJ8	Q9BSJ8	Extended synaptotagmin-1	ESYT1	1	0.9688	1.62482	0.963337	0.92126	1.06361	0.810907	0.255525	0.875839	0.602939	0.798769
Q9BSJ8;Q9BSJ8-2	820;830	Q9BSJ8	Q9BSJ8	Extended synaptotagmin-1	ESYT1	1	0.808592	0.862677	0.628077	0.778526	0.726862	0.127502	0.234378	0.0624658	0.177318	0.0852606
Q9BSJ8;Q9BSJ8-2	1034;1044	Q9BSJ8	Q9BSJ8	Extended synaptotagmin-1	ESYT1
Q9BSJ8;Q9BSJ8-2	1067;1077	Q9BSJ8	Q9BSJ8	Extended synaptotagmin-1	ESYT1
Q9NY74	433	Q9NY74	Q9NY74	Ewing's tumor-associated antigen 1	ETAA1	1	1.02574	0.911771	1.02185	1.00541	0.977918	0.650037	0.0255021	0.704711	0.908484	0.247817
Q9NY74	894	Q9NY74	Q9NY74	Ewing's tumor-associated antigen 1	ETAA1
Q9NY74	10	Q9NY74	Q9NY74	Ewing's tumor-associated antigen 1	ETAA1
Q9NY74	12	Q9NY74	Q9NY74	Ewing's tumor-associated antigen 1	ETAA1
Q9NY74	464	Q9NY74	Q9NY74	Ewing's tumor-associated antigen 1	ETAA1
P13804;P13804-2	172;123	P13804	P13804	Electron transfer flavoprotein subunit alpha, mitochondrial	ETFA
P13804;P13804-2	140;91	P13804	P13804	Electron transfer flavoprotein subunit alpha, mitochondrial	ETFA
P38117;P38117-2	194;285	P38117	P38117	Electron transfer flavoprotein subunit beta	ETFB
O95571	14	O95571	O95571	Persulfide dioxygenase ETHE1, mitochondrial	ETHE1	1	0.986064	1.5491	1.24059	1.03156	1.63339	0.881522	0.00908	0.108547	0.422516	0.0327713		1			1
O95571	19	O95571	O95571	Persulfide dioxygenase ETHE1, mitochondrial	ETHE1
P50549;P50549-4;P50549-5;P50549-6;P50549-3;P50549-2	94;54;36;54;94;76	P50549	P50549	ETS translocation variant 1	ETV1
P41162	139	P41162	P41162	ETS translocation variant 3	ETV3	1	1.32415	1.44658	2.10615	1.94095	1.67761	0.538315	0.324849	0.281275	0.31519	0.167463
P41162	159	P41162	P41162	ETS translocation variant 3	ETV3
P41162	315	P41162	P41162	ETS translocation variant 3	ETV3
P41162;P41162-2	29;29	P41162	P41162	ETS translocation variant 3	ETV3
P41162	157	P41162	P41162	ETS translocation variant 3	ETV3
P43268;P43268-2	101;62	P43268	P43268	ETS translocation variant 4	ETV4
P41161;P41161-2	223;265	P41161	P41161	ETS translocation variant 5	ETV5
P41161;P41161-2	248;290	P41161	P41161	ETS translocation variant 5	ETV5
P41161;P41161-2	94;136	P41161	P41161	ETS translocation variant 5	ETV5
P41212	271	P41212	P41212	Transcription factor ETV6	ETV6	1	0.952988	1.30442	1.20095	1.17136	1.25601	0.563119	0.271969	0.392969	0.0578037	0.110439
P41212	18	P41212	P41212	Transcription factor ETV6	ETV6	1	0.948205	0.922431	1.01287	0.958861	0.801514	0.50895	0.594253	0.886649	0.697625	0.263744
P41212	213	P41212	P41212	Transcription factor ETV6	ETV6	1	1.0646	0.992469	1.01213	1.0719	1.00791	0.623423	0.970283	0.909349	0.587887	0.961753
P41212	131	P41212	P41212	Transcription factor ETV6	ETV6
P41212	139	P41212	P41212	Transcription factor ETV6	ETV6
P41212	22	P41212	P41212	Transcription factor ETV6	ETV6
Q9H8M9	114	Q9H8M9	Q9H8M9	Protein eva-1 homolog A	EVA1A	1	0.90468	1.37131	0.906158	1.01427	1.01543	0.477155	0.0391316	0.741696	0.973652	0.940704
Q9H8M9	106	Q9H8M9	Q9H8M9	Protein eva-1 homolog A	EVA1A
Q9NVM1	152	Q9NVM1	Q9NVM1	Protein eva-1 homolog B	EVA1B	1	0.915128	1.26514	1.00818	1.20591	1.04987	0.349033	0.00272971	0.936647	0.133718	0.465088
Q9NVM1	158	Q9NVM1	Q9NVM1	Protein eva-1 homolog B	EVA1B	1	0.781457	1.25227	0.901596	1.03608	1.06581	0.0142053	0.0430043	0.634909	0.82713	0.547398
Q9NVM1	148	Q9NVM1	Q9NVM1	Protein eva-1 homolog B	EVA1B
O60447;O60447-2	805;816	O60447	O60447	Ecotropic viral integration site 5 protein homolog	EVI5	1	0.963032	1.18472	1.08368	1.14053	1.09141	0.858546	0.648578	0.569317	0.521082	0.617571
O60447;O60447-2	113;113	O60447	O60447	Ecotropic viral integration site 5 protein homolog	EVI5
O60447;O60447-2	689;700	O60447	O60447	Ecotropic viral integration site 5 protein homolog	EVI5
Q9UI08;Q9UI08-4;Q9UI08-3;Q9UI08-2;Q9UI08-5	331;331;337;333;333	Q9UI08	Q9UI08	Ena/VASP-like protein	EVL	1	0.940541	1.7144	1.19784	0.854551	1.86503	0.688139	0.0536067	0.36568	0.318526	0.0194749					1
Q9UI08;Q9UI08-4;Q9UI08-3;Q9UI08-2	354;354;360;356	Q9UI08	Q9UI08	Ena/VASP-like protein	EVL	1	1.08579	1.22508	1.14849	1.11226	1.11335	0.124473	0.0236216	0.000985493	0.0139703	0.110434
Q9UI08;Q9UI08-4;Q9UI08-3;Q9UI08-2;Q9UI08-5	259;259;265;261;261	Q9UI08	Q9UI08	Ena/VASP-like protein	EVL	1	0.996628	1.49298	1.0939	1.2692	1.57083	0.987835	0.00204051	0.481166	0.36047	0.00273279					1
Q9UI08;Q9UI08-4;Q9UI08-3;Q9UI08-2;Q9UI08-5	246;246;252;248;248	Q9UI08	Q9UI08	Ena/VASP-like protein	EVL	1	1.02181	0.933249	1.01136	1.05624	0.961563	0.445332	0.21793	0.882021	0.37141	0.56559
Q9UI08;Q9UI08-4;Q9UI08-3;Q9UI08-2	349;349;355;351	Q9UI08	Q9UI08	Ena/VASP-like protein	EVL	1	1.00804	0.853183	0.996437	0.923982	0.966929	0.702973	1.47738e-05	0.926501	0.175967	0.600402
Q9UI08;Q9UI08-4;Q9UI08-3;Q9UI08-2;Q9UI08-5	283;283;289;285;285	Q9UI08	Q9UI08	Ena/VASP-like protein	EVL
Q9UI08;Q9UI08-4;Q9UI08-3;Q9UI08-2;Q9UI08-5	285;285;291;287;287	Q9UI08	Q9UI08	Ena/VASP-like protein	EVL
Q9UI08;Q9UI08-4;Q9UI08-3;Q9UI08-2;Q9UI08-5	304;304;310;306;306	Q9UI08	Q9UI08	Ena/VASP-like protein	EVL
Q9UI08;Q9UI08-4;Q9UI08-3;Q9UI08-2;Q9UI08-5	152;152;158;154;154	Q9UI08	Q9UI08	Ena/VASP-like protein	EVL
Q9UI08;Q9UI08-4;Q9UI08-3;Q9UI08-2	345;345;351;347	Q9UI08	Q9UI08	Ena/VASP-like protein	EVL
Q9UI08;Q9UI08-4;Q9UI08-3;Q9UI08-2;Q9UI08-5	245;245;251;247;247	Q9UI08	Q9UI08	Ena/VASP-like protein	EVL
Q9UI08;Q9UI08-4;Q9UI08-3;Q9UI08-2	343;343;349;345	Q9UI08	Q9UI08	Ena/VASP-like protein	EVL
Q9UQ84;Q9UQ84-4	746;746	Q9UQ84	Q9UQ84	Exonuclease 1	EXO1
Q9UQ84;Q9UQ84-4	475;475	Q9UQ84	Q9UQ84	Exonuclease 1	EXO1
Q9UQ84;Q9UQ84-4	621;621	Q9UQ84	Q9UQ84	Exonuclease 1	EXO1
Q9H790	322	Q9H790	Q9H790	Exonuclease V	EXO5
Q9H790	325	Q9H790	Q9H790	Exonuclease V	EXO5
Q96KP1	432	Q96KP1	Q96KP1	Exocyst complex component 2	EXOC2	1	1.05864	0.916707	1.105	1.06948	0.940242	0.268332	0.0804803	0.281827	0.305879	0.433524
Q96KP1	435	Q96KP1	Q96KP1	Exocyst complex component 2	EXOC2
Q96A65;Q96A65-2	237;237	Q96A65	Q96A65	Exocyst complex component 4	EXOC4	1	1.02944	0.648022	0.92018	0.939413	0.742368	0.828838	0.0145504	0.604025	0.587183	0.033798							1
Q96A65;Q96A65-2	226;226	Q96A65	Q96A65	Exocyst complex component 4	EXOC4
O00471	122	O00471	O00471	Exocyst complex component 5	EXOC5
Q9UPT5;Q9UPT5-1;Q9UPT5-6;Q9UPT5-2;Q9UPT5-5;Q9UPT5-4	250;250;250;250;250;250	Q9UPT5	Q9UPT5	Exocyst complex component 7	EXOC7	1	1.2877	0.720364	0.87439	0.972052	0.678162	0.115451	0.0426715	0.334037	0.859698	0.00549746
Q9UPT5;Q9UPT5-1;Q9UPT5-6	283;283;283	Q9UPT5	Q9UPT5	Exocyst complex component 7	EXOC7
Q9UPT5;Q9UPT5-1;Q9UPT5-6;Q9UPT5-2;Q9UPT5-5;Q9UPT5-4	260;260;260;260;260;260	Q9UPT5	Q9UPT5	Exocyst complex component 7	EXOC7
Q8IYI6	19	Q8IYI6	Q8IYI6	Exocyst complex component 8	EXOC8	1	0.97512	1.05112	1.14813	1.10722	1.09597	0.141105	0.324219	0.0973756	0.0561113	0.0160577
Q9Y3B2	21	Q9Y3B2	Q9Y3B2	Exosome complex component CSL4	EXOSC1
Q01780;Q01780-2	785;760	Q01780	Q01780	Exosome component 10	EXOSC10	1	0.953949	3.87759	1.60404	1.18699	3.82984	0.176753	0.00339792	0.0168473	0.0483989	0.000477928		1	1		1
Q01780;Q01780-2	866;841	Q01780	Q01780	Exosome component 10	EXOSC10
Q01780;Q01780-2	13;13	Q01780	Q01780	Exosome component 10	EXOSC10
Q01780;Q01780-2	846;821	Q01780	Q01780	Exosome component 10	EXOSC10
Q13868;Q13868-3;Q13868-2	124;94;124	Q13868	Q13868	Exosome complex component RRP4	EXOSC2	1	0.955681	0.986756	0.867542	0.929638	0.854584	0.801984	0.305076	0.300646	0.629945	0.199434
Q9NPD3	83	Q9NPD3	Q9NPD3	Exosome complex component RRP41	EXOSC4
Q9NQT4	20	Q9NQT4	Q9NQT4	Exosome complex component RRP46	EXOSC5	1	0.986551	0.865595	0.917674	0.96248	0.918137	0.634539	0.0390734	0.318168	0.370646	0.11398
Q06265;Q06265-2;Q06265-3;Q06265-4	306;306;222;222	Q06265	Q06265	Exosome complex component RRP45	EXOSC9
Q99504;Q99504-5;Q99504-3;Q99504-2;Q99504-4	438;392;392;312;385	Q99504	Q99504	Eyes absent homolog 3	EYA3	1	1.2097	1.13078	1.28117	1.28609	1.23412	0.566219	0.577471	0.372623	0.355161	0.446994
Q99504;Q99504-5;Q99504-3;Q99504-2;Q99504-4	262;216;216;136;209	Q99504	Q99504	Eyes absent homolog 3	EYA3
Q99504;Q99504-5;Q99504-3;Q99504-2;Q99504-4	269;223;223;143;216	Q99504	Q99504	Eyes absent homolog 3	EYA3
O95677;O95677-3;O95677-5;O95677-2;O95677-4	361;361;307;338;361	O95677	O95677	Eyes absent homolog 4	EYA4
Q92800;Q92800-5;Q92800-4;Q92800-3;Q92800-2	409;270;339;369;415	Q92800	Q92800	Histone-lysine N-methyltransferase EZH1	EZH1
Q15910;Q15910-2;Q15910-5;Q15910-3;Q15910-4	487;492;478;448;478	Q15910	Q15910	Histone-lysine N-methyltransferase EZH2	EZH2	1	1.37175	1.17283	1.19468	1.26486	1.13247	0.360641	0.577833	0.301048	0.251309	0.552574
P15311	535	P15311	P15311	Ezrin	EZR	1	0.991572	1.47361	1.10939	1.09051	1.37253	0.746964	0.000156792	0.0313759	0.539318	0.00671204
P15311	536	P15311	P15311	Ezrin	EZR
P15311;P26038;P35241;P35241-5;P35241-4	249;249;249;249;113	P15311;P26038;P35241	P26038	Ezrin;Moesin;Radixin	EZR;MSN;RDX	1	0.976472	0.800508	1.00058	0.854346	0.813787	0.879571	0.0137757	0.997668	0.422657	0.0195405
P15311;P26038;P35241;P35241-5;P35241-4;P35241-2;P35241-3	567;558;564;564;428;217;160	P15311;P26038;P35241	P26038	Ezrin;Moesin;Radixin	EZR;MSN;RDX
P25116	418	P25116	P25116	Proteinase-activated receptor 1	F2R	1	0.740044	1.36023	0.475134	0.695307	0.966058	0.40915	0.306842	0.0161816	0.298266	0.736754								1
P55085	373	P55085	P55085	Proteinase-activated receptor 2;Proteinase-activated receptor 2, alternate cleaved 1;Proteinase-activated receptor 2, alternate cleaved 2	F2RL1	1	0.92743	1.3743	0.680606	1.02349	1.22562	0.751836	0.194795	0.101464	0.942132	0.275378
Q0VG06;Q0VG06-3	667;516	Q0VG06	Q0VG06	Fanconi anemia-associated protein of 100 kDa	FAAP100	1	1.13944	1.08861	0.851057	0.975102	0.935881	0.578819	0.0410021	0.266612	0.89423	0.472416
Q6NZ36;Q6NZ36-5;Q6NZ36-4;Q6NZ36-3;Q6NZ36-2	113;113;113;163;216	Q6NZ36	Q6NZ36	Fanconi anemia-associated protein of 20 kDa	FAAP20
Q13158	194	Q13158	Q13158	FAS-associated death domain protein	FADD	1	0.878003	1.09968	0.916686	0.910331	1.19338	0.167087	0.296187	0.519546	0.370858	0.263641
Q9UNN5;Q9UNN5-2	582;430	Q9UNN5	Q9UNN5	FAS-associated factor 1	FAF1	1	1.15272	1.08025	1.11793	1.02599	1.13499	0.421282	0.647966	0.502866	0.851108	0.434136
Q9UNN5;Q9UNN5-2	580;428	Q9UNN5	Q9UNN5	FAS-associated factor 1	FAF1	1	0.95032	1.0143	0.991968	1.09363	1.0301	0.57947	0.881019	0.934161	0.411722	0.751041
Q9UNN5;Q5SQH8-4	269;145	Q9UNN5	Q9UNN5	FAS-associated factor 1	FAF1
Q8N5W9	26	Q8N5W9	Q8N5W9	Filamin-interacting protein FAM101B	FAM101B	1	1.07253	0.981682	1.22749	1.28357	1.12318	0.244344	0.0891487	0.0651692	0.194367	0.402338
Q8N5W9	71	Q8N5W9	Q8N5W9	Filamin-interacting protein FAM101B	FAM101B	1	1.01017	1.02542	1.1479	1.11471	1.1193	0.892455	0.796218	0.063333	0.0123399	0.0519067
Q8N5W9	34	Q8N5W9	Q8N5W9	Filamin-interacting protein FAM101B	FAM101B	1	1.08338	1.02437	1.12691	1.16917	1.14233	0.183862	0.523947	0.0486208	0.0287096	0.0506377
Q5T9C2;Q5T9C2-3	373;231	Q5T9C2	Q5T9C2	Protein FAM102A	FAM102A	1	1.02446	1.04627	1.0507	1.12637	1.08712	0.875922	0.828516	0.668805	0.210655	0.583454
Q5T9C2;Q5T9C2-3;Q5T9C2-2	189;47;189	Q5T9C2	Q5T9C2	Protein FAM102A	FAM102A
Q5T9C2;Q5T9C2-3;Q5T9C2-2	251;109;251	Q5T9C2	Q5T9C2	Protein FAM102A	FAM102A
Q5T9C2;Q5T9C2-3;Q5T9C2-2	191;49;191	Q5T9C2	Q5T9C2	Protein FAM102A	FAM102A
Q5T8I3;Q5T8I3-2	228;228	Q5T8I3	Q5T8I3	Protein FAM102B	FAM102B	1	0.89957	1.1321	1.22339	1.0427	0.896578	0.411229	0.398118	0.134698	0.642407	0.45422
Q5T8I3;Q5T8I3-2	288;288	Q5T8I3	Q5T8I3	Protein FAM102B	FAM102B
Q9BTL3	36	Q9BTL3	Q9BTL3	RNMT-activating mini protein	FAM103A1
Q969W3;Q969W3-2	21;21	Q969W3	Q969W3	Protein FAM104A	FAM104A	1	1.08513	1.06778	1.09276	1.13154	1.05518	0.466234	0.605422	0.579146	0.188669	0.287983
Q969W3;Q969W3-2	46;46	Q969W3	Q969W3	Protein FAM104A	FAM104A
Q8N4B1;Q8N4B1-2;Q8N4B1-4	213;90;226	Q8N4B1	Q8N4B1	Sesquipedalian-1	FAM109A	1	0.894974	1.27957	1.22856	1.05676	1.43973	0.206154	0.0340959	0.0206507	0.273546	0.00254706
Q6ICB4	32	Q6ICB4	Q6ICB4	Sesquipedalian-2	FAM109B	1	1.46057	1.42872	1.63247	1.65683	1.52162	0.166008	0.0976395	0.114984	0.191977	0.151623
Q6ICB4	180	Q6ICB4	Q6ICB4	Sesquipedalian-2	FAM109B
Q9BQ89	253	Q9BQ89	Q9BQ89	Protein FAM110A	FAM110A	1	0.97451	1.12756	1.06573	0.958174	1.13534	0.821667	0.470213	0.371926	0.380749	0.625319
Q9BQ89	189	Q9BQ89	Q9BQ89	Protein FAM110A	FAM110A	1	1.00253	0.803842	0.990601	0.986865	0.809619	0.9201	0.0180992	0.619353	0.834647	0.000393012
Q9BQ89	7	Q9BQ89	Q9BQ89	Protein FAM110A	FAM110A
Q9BQ89	78	Q9BQ89	Q9BQ89	Protein FAM110A	FAM110A
Q9BQ89	87	Q9BQ89	Q9BQ89	Protein FAM110A	FAM110A
Q8TC76	255	Q8TC76	Q8TC76	Protein FAM110B	FAM110B	1	0.875114	1.17025	1.37171	1.15945	1.23111	0.206603	0.253444	0.0634207	0.431005	0.243583
Q8TC76	95	Q8TC76	Q8TC76	Protein FAM110B	FAM110B	1	1.11275	0.733967	0.923266	1.0276	0.802644	0.443606	0.0993806	0.0896639	0.842856	0.142438
Q8TC76	301	Q8TC76	Q8TC76	Protein FAM110B	FAM110B
Q8TC76	49	Q8TC76	Q8TC76	Protein FAM110B	FAM110B
Q8TC76	261	Q8TC76	Q8TC76	Protein FAM110B	FAM110B
Q8TC76	259	Q8TC76	Q8TC76	Protein FAM110B	FAM110B
Q96PZ2	62	Q96PZ2	Q96PZ2	Protein FAM111A	FAM111A	1	0.942504	0.850594	0.995601	1.01583	0.857329	0.187183	0.0104127	0.970399	0.674906	0.0404365
Q96PZ2	178	Q96PZ2	Q96PZ2	Protein FAM111A	FAM111A
Q96PZ2	12	Q96PZ2	Q96PZ2	Protein FAM111A	FAM111A
Q96PZ2	71	Q96PZ2	Q96PZ2	Protein FAM111A	FAM111A
Q8IWE2;Q8IWE2-2	254;47	Q8IWE2	Q8IWE2	Protein NOXP20	FAM114A1	1	1.7785	0.680505	1.57134	1.44094	0.707435	0.459263	0.159365	0.66842	0.697221	0.00176972
Q8IWE2;Q8IWE2-2	263;56	Q8IWE2	Q8IWE2	Protein NOXP20	FAM114A1	1	1.24228	0.770694	0.896152	0.894787	0.633026	0.72429	0.0778758	0.863743	0.852588	0.00232458										1
Q8IWE2;Q8IWE2-2	261;54	Q8IWE2	Q8IWE2	Protein NOXP20	FAM114A1	1	1.50889	0.51176	0.865326	0.973583	0.37161	0.613463	0.147494	0.846874	0.971943	0.00845111										1
Q8IWE2	2	Q8IWE2	Q8IWE2	Protein NOXP20	FAM114A1
Q8IWE2	136	Q8IWE2	Q8IWE2	Protein NOXP20	FAM114A1
Q8IWE2;Q8IWE2-2	381;174	Q8IWE2	Q8IWE2	Protein NOXP20	FAM114A1
Q9NRY5	146	Q9NRY5	Q9NRY5	Protein FAM114A2	FAM114A2	1	0.990827	2.33012	1.52083	1.5286	2.11612	0.913565	0.00121492	0.0362491	0.177106	0.0148003		1	1		1
Q9NRY5	209	Q9NRY5	Q9NRY5	Protein FAM114A2	FAM114A2	1	1.15049	0.453236	0.810955	0.806285	0.382443	0.68476	5.67085e-05	0.736678	0.655935	0.00092562							1			1
Q9NRY5	48	Q9NRY5	Q9NRY5	Protein FAM114A2	FAM114A2
Q9NRY5	207	Q9NRY5	Q9NRY5	Protein FAM114A2	FAM114A2
Q9C073	29	Q9C073	Q9C073	Protein FAM117A	FAM117A	1	1.06404	1.0435	1.10219	1.09301	1.05965	0.0823975	0.484535	0.0432547	0.00169706	0.250559
Q9C073	67	Q9C073	Q9C073	Protein FAM117A	FAM117A
Q9C073	178	Q9C073	Q9C073	Protein FAM117A	FAM117A
Q6P1L5;Q6P1L5-2	194;194	Q6P1L5	Q6P1L5	Protein FAM117B	FAM117B	1	1.00163	0.847207	0.939991	0.937552	0.923303	0.982948	0.311927	0.505807	0.335734	0.54306
Q6P1L5;Q6P1L5-2	192;192	Q6P1L5	Q6P1L5	Protein FAM117B	FAM117B	1	0.976973	0.762747	0.903012	0.821118	0.809938	0.882353	0.176966	0.265933	0.15779	0.233333
Q6P1L5;Q6P1L5-2	210;210	Q6P1L5	Q6P1L5	Protein FAM117B	FAM117B
Q6P1L5	449	Q6P1L5	Q6P1L5	Protein FAM117B	FAM117B
Q6P1L5;Q6P1L5-2	124;124	Q6P1L5	Q6P1L5	Protein FAM117B	FAM117B
Q6P1L5;Q6P1L5-2	10;10	Q6P1L5	Q6P1L5	Protein FAM117B	FAM117B
Q6P1L5	273	Q6P1L5	Q6P1L5	Protein FAM117B	FAM117B
Q6P1L5;Q6P1L5-2	220;220	Q6P1L5	Q6P1L5	Protein FAM117B	FAM117B
Q6P1L5;Q6P1L5-2	93;93	Q6P1L5	Q6P1L5	Protein FAM117B	FAM117B
Q6P1L5	457	Q6P1L5	Q6P1L5	Protein FAM117B	FAM117B
Q6P1L5;Q6P1L5-2	95;95	Q6P1L5	Q6P1L5	Protein FAM117B	FAM117B
Q6P1L5	464	Q6P1L5	Q6P1L5	Protein FAM117B	FAM117B
Q9NWS6;Q9NWS6-2	357;175	Q9NWS6	Q9NWS6	Protein FAM118A	FAM118A
Q9NWS6;Q9NWS6-2	311;129	Q9NWS6	Q9NWS6	Protein FAM118A	FAM118A
Q9NZB2;Q9NZB2-6;Q9NZB2-4;Q9NZB2-2;Q9NZB2-5	513;541;513;513;513	Q9NZB2	Q9NZB2	Constitutive coactivator of PPAR-gamma-like protein 1	FAM120A	1	1.40679	1.45678	1.2869	1.48065	1.33033	0.396809	0.345793	0.164671	0.248111	0.340707
Q9NZB2;Q9NZB2-6;Q9NZB2-4	1023;1051;977	Q9NZB2	Q9NZB2	Constitutive coactivator of PPAR-gamma-like protein 1	FAM120A	1	0.90282	0.540073	0.755904	0.81908	0.574641	0.417141	0.000223679	0.145231	0.0634699	0.00210616							1			1
Q9NZB2;Q9NZB2-6;Q9NZB2-4;Q9NZB2-2;Q9NZB2-5	511;539;511;511;511	Q9NZB2	Q9NZB2	Constitutive coactivator of PPAR-gamma-like protein 1	FAM120A
Q9NZB2;Q9NZB2-6;Q9NZB2-4;Q9NZB2-2;Q9NZB2-5	30;30;30;30;30	Q9NZB2	Q9NZB2	Constitutive coactivator of PPAR-gamma-like protein 1	FAM120A
Q9NZB2;Q9NZB2-6;Q9NZB2-4;Q9NZB2-2;Q9NZB2-5	487;515;487;487;487	Q9NZB2	Q9NZB2	Constitutive coactivator of PPAR-gamma-like protein 1	FAM120A
Q9NZB2;Q9NZB2-6;Q9NZB2-4;Q9NZB2-2;Q9NZB2-5	489;517;489;489;489	Q9NZB2	Q9NZB2	Constitutive coactivator of PPAR-gamma-like protein 1	FAM120A
Q9NZB2;Q9NZB2-6;Q9NZB2-4;Q9NZB2-2;Q9NZB2-5;Q5T035	428;428;428;428;428;77	Q9NZB2	Q9NZB2	Constitutive coactivator of PPAR-gamma-like protein 1;Putative uncharacterized protein C9orf129	FAM120A;C9orf129	1	1.04305	1.42368	0.911896	1.03258	1.31476	0.601251	7.44686e-06	0.0789683	0.73714	0.0506688
Q9NZB2;Q9NZB2-6;Q9NZB2-4;Q9NZB2-2;Q9NZB2-5;Q5T035	417;417;417;417;417;66	Q9NZB2	Q9NZB2	Constitutive coactivator of PPAR-gamma-like protein 1;Putative uncharacterized protein C9orf129	FAM120A;C9orf129
Q9NZB2;Q9NZB2-6;Q9NZB2-4;Q9NZB2-2;Q9NZB2-5;Q5T035	419;419;419;419;419;68	Q9NZB2	Q9NZB2	Constitutive coactivator of PPAR-gamma-like protein 1;Putative uncharacterized protein C9orf129	FAM120A;C9orf129
Q5T036	174	Q5T036	Q5T036	Putative FAM120A opposite strand protein	FAM120AOS	1	0.551995	1.09861	0.409684	0.395957	0.730499	0.0441277	0.862348	0.0016252	0.00219668	0.316193						1		1	1
Q96E09	37	Q96E09	Q96E09	Protein FAM122A	FAM122A	1	1.17188	0.935921	1.12992	1.12864	1.07801	0.0347412	0.207812	0.376075	0.196167	0.551507
Q96E09	62	Q96E09	Q96E09	Protein FAM122A	FAM122A	1	0.977102	1.1654	1.11898	1.00319	1.2319	0.689805	0.240945	0.412978	0.97091	0.129579
Q96E09	147	Q96E09	Q96E09	Protein FAM122A	FAM122A	1	0.868447	0.876531	1.09041	1.04008	0.862933	0.144556	0.198149	0.405488	0.715615	0.166154
Q96E09	189	Q96E09	Q96E09	Protein FAM122A	FAM122A	1	1.05738	1.07778	1.07001	1.19321	1.18458	0.628171	0.47871	0.0360423	0.0188328	0.270363
Q96E09	270	Q96E09	Q96E09	Protein FAM122A	FAM122A	1	1.05431	0.960139	1.01209	0.976147	0.935125	0.478291	0.729245	0.926417	0.85382	0.670259
Q96E09	76	Q96E09	Q96E09	Protein FAM122A	FAM122A	1	0.934042	1.00666	1.00125	0.976051	1.00681	0.155597	0.872934	0.977862	0.669829	0.873427
Q96E09	143	Q96E09	Q96E09	Protein FAM122A	FAM122A	1	0.873124	0.889935	0.928283	0.897084	0.910273	0.348302	0.38055	0.577461	0.35927	0.358399
Q96E09	276	Q96E09	Q96E09	Protein FAM122A	FAM122A	1	0.868713	0.915969	0.893928	1.03047	1.13473	0.413443	8.41834e-05	0.126853	0.232959	0.00587602
Q96E09	19	Q96E09	Q96E09	Protein FAM122A	FAM122A
Q96E09	173	Q96E09	Q96E09	Protein FAM122A	FAM122A
Q96E09	45	Q96E09	Q96E09	Protein FAM122A	FAM122A
Q96E09	48	Q96E09	Q96E09	Protein FAM122A	FAM122A
Q96E09	187	Q96E09	Q96E09	Protein FAM122A	FAM122A
Q96E09	267	Q96E09	Q96E09	Protein FAM122A	FAM122A
Q7Z309-3;Q7Z309;Q7Z309-4;Q7Z309-2;Q7Z309-5	138;119;138;119;66	Q7Z309-3	Q7Z309-3	Protein FAM122B	FAM122B	1	1.18774	1.21574	1.39787	1.44461	1.33508	0.311584	0.238216	0.0151806	0.00951309	0.295667
Q7Z309-3;Q7Z309;Q7Z309-4;Q7Z309-2;Q7Z309-5	134;115;134;115;62	Q7Z309-3	Q7Z309-3	Protein FAM122B	FAM122B	1	0.956297	1.31218	1.2002	1.05672	1.31783	0.433009	0.00199155	0.0184356	0.443891	0.00199509
Q7Z309-3;Q7Z309;Q7Z309-4;Q7Z309-2	25;25;25;25	Q7Z309-3	Q7Z309-3	Protein FAM122B	FAM122B	1	1.17616	1.00106	1.11267	1.04287	0.943958	0.173265	0.995568	0.284225	0.789267	0.713072
Q7Z309-3;Q7Z309;Q7Z309-4;Q7Z309-2;Q7Z309-5	131;112;131;112;59	Q7Z309-3	Q7Z309-3	Protein FAM122B	FAM122B	1	1.02505	0.996795	1.01354	0.938216	0.930078	0.607504	0.978221	0.878143	0.52408	0.523669
Q7Z309-3;Q7Z309;Q7Z309-4;Q7Z309-2;Q7Z309-5	156;137;156;137;84	Q7Z309-3	Q7Z309-3	Protein FAM122B	FAM122B	1	0.996746	0.917212	1.01237	1.02405	1.015	0.893215	0.224146	0.861973	0.578379	0.750669
Q7Z309-3;Q7Z309;Q7Z309-4;Q7Z309-2;Q7Z309-5	170;151;170;152;99	Q7Z309-3	Q7Z309-3	Protein FAM122B	FAM122B	1	1.16628	0.908301	1.00808	1.059	1.02606	0.4016	0.472921	0.880829	0.647484	0.829335
Q7Z309-3;Q7Z309;Q7Z309-4;Q7Z309-2	50;50;50;50	Q7Z309-3	Q7Z309-3	Protein FAM122B	FAM122B	1	0.945683	0.906853	0.957733	0.940686	0.992335	0.702676	0.457484	0.671078	0.633769	0.955365
Q7Z309-3;Q7Z309;Q7Z309-2	246;227;228	Q7Z309-3	Q7Z309-3	Protein FAM122B	FAM122B
Q7Z309-3;Q7Z309-4	64;64	Q7Z309-3	Q7Z309-3	Protein FAM122B	FAM122B
Q7Z309-3;Q7Z309;Q7Z309-4;Q7Z309-2;Q7Z309-5	149;130;149;130;77	Q7Z309-3	Q7Z309-3	Protein FAM122B	FAM122B
Q7Z309-3;Q7Z309;Q7Z309-4;Q7Z309-2;Q7Z309-5	160;141;160;141;88	Q7Z309-3	Q7Z309-3	Protein FAM122B	FAM122B
Q7Z309-3;Q7Z309;Q7Z309-4;Q7Z309-2;Q7Z309-5	140;121;140;121;68	Q7Z309-3	Q7Z309-3	Protein FAM122B	FAM122B
Q9BYI3-3;Q9BYI3	321;321	Q9BYI3-3	Q9BYI3-3	Hyccin	FAM126A	1	0.904356	0.836232	0.79714	0.788914	0.879284	0.155101	0.0944832	0.0760221	0.0449495	0.0957782
Q9BYI3-3;Q9BYI3	306;306	Q9BYI3-3	Q9BYI3-3	Hyccin	FAM126A
Q8IXS8	430	Q8IXS8	Q8IXS8	Protein FAM126B	FAM126B
Q8IXS8	321	Q8IXS8	Q8IXS8	Protein FAM126B	FAM126B
Q8IXS8	306	Q8IXS8	Q8IXS8	Protein FAM126B	FAM126B
Q9BZQ8	646	Q9BZQ8	Q9BZQ8	Protein Niban	FAM129A	1	1.12766	1.28756	1.29862	1.25833	1.26096	0.39286	0.0195874	0.0291241	0.0147611	0.0976164
Q9BZQ8	641	Q9BZQ8	Q9BZQ8	Protein Niban	FAM129A	1	1.03196	1.09454	1.16	1.19305	1.11791	0.245821	0.166016	0.0915399	0.190645	0.00772715
Q9BZQ8	926	Q9BZQ8	Q9BZQ8	Protein Niban	FAM129A
Q9BZQ8	639	Q9BZQ8	Q9BZQ8	Protein Niban	FAM129A
Q9BZQ8	579	Q9BZQ8	Q9BZQ8	Protein Niban	FAM129A
Q9BZQ8	582	Q9BZQ8	Q9BZQ8	Protein Niban	FAM129A
Q96TA1;Q96TA1-2	692;679	Q96TA1	Q96TA1	Niban-like protein 1	FAM129B	1	1.16059	1.09453	1.29241	1.18133	0.998068	0.285774	0.15401	0.214109	0.0588373	0.969194
Q96TA1;Q96TA1-2	696;683	Q96TA1	Q96TA1	Niban-like protein 1	FAM129B	1	1.04748	1.37343	1.2728	1.18492	1.30533	0.731525	0.0682352	0.0963471	0.245962	0.0159916
Q96TA1;Q96TA1-2	691;678	Q96TA1	Q96TA1	Niban-like protein 1	FAM129B	1	1.02324	1.17469	1.10621	1.1441	1.18787	0.804349	0.16362	0.189076	0.0437008	0.000369846
Q96TA1;Q96TA1-2	641;628	Q96TA1	Q96TA1	Niban-like protein 1	FAM129B	1	0.86626	0.982457	1.09975	1.03798	1.01171	0.120782	0.878586	0.408344	0.768138	0.882438
Q96TA1;Q96TA1-2	665;652	Q96TA1	Q96TA1	Niban-like protein 1	FAM129B	1	1.00131	0.934709	1.07239	1.05412	0.980892	0.940198	0.0108593	0.0538549	0.194145	0.659871
Q96TA1;Q96TA1-2	624;611	Q96TA1	Q96TA1	Niban-like protein 1	FAM129B	1	1.04221	0.838293	1.01939	1.0872	0.995796	0.415223	0.3649	0.918719	0.48817	0.98044
Q96TA1;Q96TA1-2	681;668	Q96TA1	Q96TA1	Niban-like protein 1	FAM129B	1	0.923869	0.739299	0.943786	0.906628	0.749755	0.322101	0.111766	0.574602	0.460124	0.136973
Q96TA1;Q96TA1-2	646;633	Q96TA1	Q96TA1	Niban-like protein 1	FAM129B
Q96TA1;Q96TA1-2	427;414	Q96TA1	Q96TA1	Niban-like protein 1	FAM129B
Q5BKY9;Q5BKY9-2	82;72	Q5BKY9	Q5BKY9	Protein FAM133B	FAM133B	1	0.911119	0.74436	1.04847	1.02615	0.853992	0.0852143	0.00351875	0.45059	0.548696	0.0274307
Q5BKY9;Q5BKY9-2	212;202	Q5BKY9	Q5BKY9	Protein FAM133B	FAM133B	1	1.0708	0.984747	0.990538	1.11154	0.977184	0.632767	0.908693	0.921433	0.401109	0.870843
Q5BKY9;Q5BKY9-2	246;236	Q5BKY9	Q5BKY9	Protein FAM133B	FAM133B	1	0.991854	0.827112	0.933445	1.04183	0.977188	0.837987	0.00342489	0.00819917	0.699342	0.68302
Q86VR2	10	Q86VR2	Q86VR2	Protein FAM134C	FAM134C	1	0.99977	1.39815	1.18776	1.18326	1.24602	0.996407	0.274798	0.401415	0.283313	0.0411743
Q86VR2	26	Q86VR2	Q86VR2	Protein FAM134C	FAM134C	1	0.946239	2.25561	0.815928	1.15949	1.52329	0.764112	0.017298	0.0722442	0.516261	0.0261785		1			1
Q86VR2	9	Q86VR2	Q86VR2	Protein FAM134C	FAM134C
O94988;O94988-6;O94988-5;O94988-1;O94988-3	741;387;401;415;415	O94988	O94988	Protein FAM13A	FAM13A	1	1.20802	1.39525	1.35102	1.3206	1.52381	0.0422078	0.000227531	0.000690675	0.00681656	0.000465483					1
O94988;O94988-6;O94988-5;O94988-1	856;502;516;530	O94988	O94988	Protein FAM13A	FAM13A	1	0.921094	0.674297	0.871634	0.964776	0.688035	0.261889	0.0140831	0.0211026	0.522608	0.0511442
Q9NYF5;Q9NYF5-3;Q9NYF5-2	760;636;732	Q9NYF5	Q9NYF5	Protein FAM13B	FAM13B
Q96BN6;Q96BN6-2	37;37	Q96BN6	Q96BN6	Protein FAM149B1	FAM149B1
Q8NDB6	11	Q8NDB6	Q8NDB6	Protein FAM156A/FAM156B	FAM156A	1	0.978698	0.889807	1.07178	1.02433	0.843364	0.83509	0.222592	0.402594	0.764789	0.219386
Q8N612;Q8N612-2	897;911	Q8N612	Q8N612	FTS and Hook-interacting protein	FAM160A2	1	1.29095	0.772961	0.94098	1.09908	0.866445	0.281367	0.242882	0.702166	0.616967	0.590267
Q8N612;Q8N612-2;Q8N612-3	586;600;511	Q8N612	Q8N612	FTS and Hook-interacting protein	FAM160A2	1	0.939639	0.876095	0.875498	1.04086	0.962641	0.220698	0.0505524	0.049035	0.0170995	0.838986
Q8N612;Q8N612-2;Q8N612-3	467;467;392	Q8N612	Q8N612	FTS and Hook-interacting protein	FAM160A2
Q8N612;Q8N612-2	855;869	Q8N612	Q8N612	FTS and Hook-interacting protein	FAM160A2
Q8N612;Q8N612-2	859;873	Q8N612	Q8N612	FTS and Hook-interacting protein	FAM160A2
Q8N612;Q8N612-2;Q8N612-3	582;596;507	Q8N612	Q8N612	FTS and Hook-interacting protein	FAM160A2
Q3B820;Q3B820-3;Q3B820-2	428;428;319	Q3B820	Q3B820	Protein FAM161A	FAM161A
Q96GL9	136	Q96GL9	Q96GL9	Protein FAM163A	FAM163A
A1KXE4;A1KXE4-2	6;6	A1KXE4	A1KXE4	Myelin-associated neurite-outgrowth inhibitor	FAM168B	1	1.16601	0.981765	1.08465	1.07856	0.952817	0.0066603	0.358213	0.0798393	0.252688	0.25642
A1KXE4	64	A1KXE4	A1KXE4	Myelin-associated neurite-outgrowth inhibitor	FAM168B
Q5VUB5	723	Q5VUB5	Q5VUB5	Protein FAM171A1	FAM171A1	1	1.27784	0.65565	0.521602	0.594336	0.506352	0.625776	0.0125589	0.0191387	0.0303949	0.0244108							1	1	1	1
Q5VUB5	598	Q5VUB5	Q5VUB5	Protein FAM171A1	FAM171A1
Q5VUB5	824	Q5VUB5	Q5VUB5	Protein FAM171A1	FAM171A1
Q5VUB5	849	Q5VUB5	Q5VUB5	Protein FAM171A1	FAM171A1
Q6P995	436	Q6P995	Q6P995	Protein FAM171B	FAM171B	1	0.853114	0.630231	0.536564	0.652181	0.530367	0.421296	0.0153977	0.0126964	0.0721129	0.0117921							1	1		1
Q6P995	794	Q6P995	Q6P995	Protein FAM171B	FAM171B
Q6P995	793	Q6P995	Q6P995	Protein FAM171B	FAM171B
Q8WUF8;Q8WUF8-2;Q8WUF8-4;Q8WUF8-3	219;219;109;173	Q8WUF8	Q8WUF8	Protein FAM172A	FAM172A
Q6UWZ7;Q6UWZ7-2	406;297	Q6UWZ7	Q6UWZ7	BRCA1-A complex subunit Abraxas	FAM175A	1	1.12023	0.94992	0.949051	1.00464	0.925908	0.164246	0.73367	0.745409	0.960908	0.353668
Q6UWZ7;Q6UWZ7-2	408;299	Q6UWZ7	Q6UWZ7	BRCA1-A complex subunit Abraxas	FAM175A
Q15018	280	Q15018	Q15018	BRISC complex subunit Abro1	FAM175B	1	0.9786	0.907666	1.04805	1.10543	0.966201	0.745096	0.0608232	0.665155	0.344961	0.764387
Q8IX21;Q8IX21-2	230;230	Q8IX21	Q8IX21	Protein FAM178A	FAM178A
Q8IX21;Q8IX21-2	95;95	Q8IX21	Q8IX21	Protein FAM178A	FAM178A
Q8IX21;Q8IX21-2	340;340	Q8IX21	Q8IX21	Protein FAM178A	FAM178A
Q8IX21;Q8IX21-2	317;317	Q8IX21	Q8IX21	Protein FAM178A	FAM178A
Q8IX21;Q8IX21-2	176;176	Q8IX21	Q8IX21	Protein FAM178A	FAM178A
Q8IX21;Q8IX21-2	221;221	Q8IX21	Q8IX21	Protein FAM178A	FAM178A
Q9Y4F4	1332	Q9Y4F4	Q9Y4F4	Protein FAM179B	FAM179B
Q9Y4F4	1456	Q9Y4F4	Q9Y4F4	Protein FAM179B	FAM179B
Q9Y4F4	1339	Q9Y4F4	Q9Y4F4	Protein FAM179B	FAM179B
Q9Y4F4	1340	Q9Y4F4	Q9Y4F4	Protein FAM179B	FAM179B
Q9H8M7;Q9H8M7-2	17;17	Q9H8M7	Q9H8M7	Protein FAM188A	FAM188A
Q9H8M7	125	Q9H8M7	Q9H8M7	Protein FAM188A	FAM188A
Q4G0A6	352	Q4G0A6	Q4G0A6	Protein FAM188B	FAM188B
Q4G0A6	288	Q4G0A6	Q4G0A6	Protein FAM188B	FAM188B
Q4G0A6	289	Q4G0A6	Q4G0A6	Protein FAM188B	FAM188B
P81408;P81408-2;P81408-3;P81408-4	493;397;475;494	P81408	P81408	Protein FAM189B	FAM189B
Q9GZU8	17	Q9GZU8	Q9GZU8	Protein FAM192A	FAM192A
Q9GZU8	167	Q9GZU8	Q9GZU8	Protein FAM192A	FAM192A
P78312;P78312-2;P78312-4;P78312-6;P78312-5	1129;1129;983;1129;1151	P78312	P78312	Protein FAM193A	FAM193A	1	0.977771	1.19013	1.22193	1.08686	1.20788	0.210435	0.388395	0.498137	0.0767309	0.114727
P78312;P78312-2;P78312-4;P78312-6;P78312-5	1144;1144;998;1144;1166	P78312	P78312	Protein FAM193A	FAM193A	1	0.900369	0.838061	0.945459	0.919629	0.834176	0.00362655	0.0208105	0.542978	0.298964	0.00268579
P78312;P78312-2;P78312-4;P78312-6;P78312-5;P78312-3	393;393;247;393;415;393	P78312	P78312	Protein FAM193A	FAM193A	1	1.0544	0.915272	0.91207	1.05473	0.931124	0.148353	0.524103	0.202927	0.429043	0.0910644
P78312;P78312-2;P78312-4;P78312-6;P78312-5	983;983;837;983;1005	P78312	P78312	Protein FAM193A	FAM193A
P78312;P78312-2;P78312-4;P78312-6;P78312-5;P78312-3	642;642;496;642;664;642	P78312	P78312	Protein FAM193A	FAM193A
P78312;P78312-2;P78312-4;P78312-6;P78312-5;P78312-3	270;270;124;270;294;270	P78312	P78312	Protein FAM193A	FAM193A
Q96PV7;Q96PV7-3;Q96PV7-2	730;650;276	Q96PV7	Q96PV7	Protein FAM193B	FAM193B	1	1.17705	0.829256	0.928376	1.22425	0.977478	2.37574e-06	0.202063	0.623708	0.199765	0.866452
Q96PV7;Q96PV7-3;Q96PV7-2	785;705;331	Q96PV7	Q96PV7	Protein FAM193B	FAM193B
Q9BUT9	82	Q9BUT9	Q9BUT9	Protein FAM195A	FAM195A
C9JLW8	21	C9JLW8	C9JLW8	Protein FAM195B	FAM195B	1	1.04135	1.03027	1.11989	1.24555	0.950041	0.292425	0.782087	0.219581	0.0166443	0.0987472
C9JLW8	90	C9JLW8	C9JLW8	Protein FAM195B	FAM195B
Q9NSI2;Q9NSI2-2	34;34	Q9NSI2	Q9NSI2	Protein FAM207A	FAM207A	1	1.05626	1.41171	1.12477	1.12015	1.3207	0.698888	0.124148	0.373397	0.277303	0.128754
Q9NSI2;Q9NSI2-2	203;188	Q9NSI2	Q9NSI2	Protein FAM207A	FAM207A
Q9NSI2;Q9NSI2-2	73;73	Q9NSI2	Q9NSI2	Protein FAM207A	FAM207A
Q9NSI2;Q9NSI2-2	76;76	Q9NSI2	Q9NSI2	Protein FAM207A	FAM207A
Q9NSI2	91	Q9NSI2	Q9NSI2	Protein FAM207A	FAM207A
Q9UK61;Q9UK61-2;Q9UK61-3;Q9UK61-4	903;507;903;903	Q9UK61	Q9UK61	Protein FAM208A	FAM208A	1	0.758121	2.78681	1.91878	1.02867	3.59749	0.135109	0.0644761	0.0797172	0.898017	0.0526011
Q9UK61;Q9UK61-2;Q9UK61-3;Q9UK61-4	1103;666;1103;1042	Q9UK61	Q9UK61	Protein FAM208A	FAM208A	1	1.03694	1.35629	1.24986	1.26296	1.36719	0.0813973	0.015313	0.00352639	0.0186631	0.0162747
Q9UK61;Q9UK61-2;Q9UK61-3;Q9UK61-4	1107;670;1107;1046	Q9UK61	Q9UK61	Protein FAM208A	FAM208A	1	1.01135	1.08518	1.14595	1.18065	1.13664	0.765534	0.197278	0.453579	0.118394	0.00963364
Q9UK61;Q9UK61-2;Q9UK61-3	927;531;927	Q9UK61	Q9UK61	Protein FAM208A	FAM208A	1	0.991737	0.992765	1.05067	1.08903	1.1147	0.916388	0.955376	0.353034	0.398838	0.35853
Q9UK61;Q9UK61-2;Q9UK61-4	1552;1115;1491	Q9UK61	Q9UK61	Protein FAM208A	FAM208A
Q9UK61;Q9UK61-2;Q9UK61-3;Q9UK61-4	694;298;694;694	Q9UK61	Q9UK61	Protein FAM208A	FAM208A
Q9UK61;Q9UK61-2;Q9UK61-3;Q9UK61-4	699;303;699;699	Q9UK61	Q9UK61	Protein FAM208A	FAM208A
Q9UK61;Q9UK61-3	945;945	Q9UK61	Q9UK61	Protein FAM208A	FAM208A
Q5VWN6	1025	Q5VWN6	Q5VWN6	Protein FAM208B	FAM208B	1	1.13675	1.11148	1.20323	1.18204	1.19992	0.263329	0.451463	0.0901955	0.0132366	0.0694573
Q5VWN6	384	Q5VWN6	Q5VWN6	Protein FAM208B	FAM208B	1	1.06495	1.1262	1.11275	1.04758	1.16664	0.333838	0.204192	0.425067	0.486314	0.0669481
Q5VWN6;Q5VWN6-2	219;219	Q5VWN6	Q5VWN6	Protein FAM208B	FAM208B	1	1.03896	0.973042	0.965563	0.847105	0.995071	0.897948	0.880519	0.881479	0.455074	0.980621
Q5VWN6;Q5VWN6-2	1539;734	Q5VWN6	Q5VWN6	Protein FAM208B	FAM208B
Q5VWN6;Q5VWN6-2	2009;1204	Q5VWN6	Q5VWN6	Protein FAM208B	FAM208B
Q5VWN6	444	Q5VWN6	Q5VWN6	Protein FAM208B	FAM208B
Q5VWN6	340	Q5VWN6	Q5VWN6	Protein FAM208B	FAM208B
Q5VWN6	685	Q5VWN6	Q5VWN6	Protein FAM208B	FAM208B
Q5VWN6	1087	Q5VWN6	Q5VWN6	Protein FAM208B	FAM208B
Q5VWN6;Q5VWN6-2	2037;1232	Q5VWN6	Q5VWN6	Protein FAM208B	FAM208B
Q5VWN6;Q5VWN6-2	1172;367	Q5VWN6	Q5VWN6	Protein FAM208B	FAM208B
Q5VWN6	690	Q5VWN6	Q5VWN6	Protein FAM208B	FAM208B
Q96EL1	249	Q96EL1	Q96EL1	Protein FAM212A	FAM212A
Q7L5A3;Q7L5A3-2	224;224	Q7L5A3	Q7L5A3	Protein FAM214B	FAM214B
Q8IW50;Q8IW50-2;Q8IW50-5;Q8IW50-6;Q8IW50-3;Q8IW50-7;Q8IW50-4	64;36;47;47;36;64;53	Q8IW50	Q8IW50	Protein FAM219A	FAM219A	1	0.720248	1.07749	0.992385	0.834308	0.996132	0.0471298	0.815003	0.976845	0.370203	0.989812
Q8IW50;Q8IW50-2;Q8IW50-5;Q8IW50-6;Q8IW50-3;Q8IW50-7;Q8IW50-4	72;44;55;55;44;72;61	Q8IW50	Q8IW50	Protein FAM219A	FAM219A
Q5XKK7;Q5XKK7-3;Q5XKK7-2	66;66;66	Q5XKK7	Q5XKK7	Protein FAM219B	FAM219B	1	0.869111	0.827745	0.581643	0.630448	0.661541	0.448584	0.350352	0.0118924	0.0475886	0.00953647								1	1	1
Q641Q2;Q641Q2-2	1054;1033	Q641Q2	Q641Q2	WASH complex subunit FAM21A	FAM21A	1	1.3042	1.35901	1.2858	1.35897	1.09293	0.0904529	0.00103768	0.00740965	0.0375578	0.418
Q641Q2;Q641Q2-2	1075;1054	Q641Q2	Q641Q2	WASH complex subunit FAM21A	FAM21A	1	1.01392	0.990513	1.11905	1.05646	0.970388	0.826452	0.812425	0.00251345	0.180826	0.632411
Q641Q2;Q641Q2-2	544;544	Q641Q2	Q641Q2	WASH complex subunit FAM21A	FAM21A	1	1.02827	0.8903	1.09554	1.09335	1.02321	0.728796	0.0400671	0.00958888	0.136547	0.571884
Q641Q2;Q641Q2-2	1087;1066	Q641Q2	Q641Q2	WASH complex subunit FAM21A	FAM21A
Q641Q2;Q641Q2-2	1114;1093	Q641Q2	Q641Q2	WASH complex subunit FAM21A	FAM21A
Q641Q2;Q641Q2-2	909;909	Q641Q2	Q641Q2	WASH complex subunit FAM21A	FAM21A
Q641Q2;Q641Q2-2	539;539	Q641Q2	Q641Q2	WASH complex subunit FAM21A	FAM21A
Q641Q2;Q641Q2-2	1053;1032	Q641Q2	Q641Q2	WASH complex subunit FAM21A	FAM21A
Q641Q2;Q641Q2-2;Q9Y4E1;Q9Y4E1-3;Q9Y4E1-6;Q9Y4E1-2;Q9Y4E1-1;Q9Y4E1-5	287;287;287;232;287;279;287;287	Q641Q2;Q9Y4E1	Q641Q2	WASH complex subunit FAM21A;WASH complex subunit FAM21C	FAM21A;FAM21C	1	1.05145	2.15884	1.67129	1.71625	2.16092	0.732717	0.0485405	0.0633919	0.119585	0.0831063		1
Q641Q2;Q641Q2-2;Q9Y4E1;Q9Y4E1-3;Q9Y4E1-6;Q9Y4E1-2;Q9Y4E1-1;Q9Y4E1-5	284;284;284;229;284;276;284;284	Q641Q2;Q9Y4E1	Q641Q2	WASH complex subunit FAM21A;WASH complex subunit FAM21C	FAM21A;FAM21C	1	1.07743	2.11027	1.56868	1.3451	1.81819	0.429964	0.00136764	0.155388	0.179267	0.0374005		1			1
Q641Q2;Q641Q2-2;Q9Y4E1;Q9Y4E1-3;Q9Y4E1-6;Q9Y4E1-2;Q9Y4E1-1	704;704;704;647;704;694;702	Q641Q2;Q9Y4E1	Q641Q2	WASH complex subunit FAM21A;WASH complex subunit FAM21C	FAM21A;FAM21C	1	1.01814	1.07866	1.19283	1.21015	1.17486	0.807142	0.174389	0.0149943	0.022859	0.0818701
Q641Q2;Q641Q2-2;Q9Y4E1;Q9Y4E1-3;Q9Y4E1-6;Q9Y4E1-2;Q9Y4E1-1	333;333;333;278;333;325;333	Q641Q2;Q9Y4E1	Q641Q2	WASH complex subunit FAM21A;WASH complex subunit FAM21C	FAM21A;FAM21C	1	1.29991	1.17624	1.15718	1.3435	1.18521	0.490164	0.610249	0.394252	0.327565	0.44619
Q641Q2;Q641Q2-2;Q9Y4E1;Q9Y4E1-3;Q9Y4E1-6;Q9Y4E1-2;Q9Y4E1-1;Q9Y4E1-5	996;975;975;918;934;965;973;900	Q641Q2;Q9Y4E1	Q641Q2	WASH complex subunit FAM21A;WASH complex subunit FAM21C	FAM21A;FAM21C	1	0.999079	0.927699	1.11985	1.164	0.957239	0.9915	0.0493909	0.221811	0.229299	0.363136
Q641Q2;Q641Q2-2;Q9Y4E1;Q9Y4E1-3;Q9Y4E1-6;Q9Y4E1-2;Q9Y4E1-1;Q9Y4E1-5	498;498;498;443;498;490;498;474	Q641Q2;Q9Y4E1	Q641Q2	WASH complex subunit FAM21A;WASH complex subunit FAM21C	FAM21A;FAM21C	1	1.0185	0.741366	1.08076	1.01663	0.754203	0.778797	0.0153508	0.349872	0.738912	0.000283551
Q641Q2;Q641Q2-2;Q9Y4E1;Q9Y4E1-3;Q9Y4E1-6;Q9Y4E1-2;Q9Y4E1-1;Q9Y4E1-5	529;529;529;474;529;521;529;505	Q641Q2;Q9Y4E1	Q641Q2	WASH complex subunit FAM21A;WASH complex subunit FAM21C	FAM21A;FAM21C	1	1.06887	0.749944	0.969537	1.0702	0.839112	0.414554	0.0117927	0.828456	0.313391	0.00451887
Q641Q2;Q641Q2-2;Q9Y4E1;Q9Y4E1-3;Q9Y4E1-6;Q9Y4E1-2;Q9Y4E1-1;Q9Y4E1-5	772;772;772;715;772;762;770;697	Q641Q2;Q9Y4E1	Q641Q2	WASH complex subunit FAM21A;WASH complex subunit FAM21C	FAM21A;FAM21C
Q641Q2;Q641Q2-2;Q9Y4E1;Q9Y4E1-3;Q9Y4E1-6;Q9Y4E1-2;Q9Y4E1-1;Q9Y4E1-5	785;785;785;728;785;775;783;710	Q641Q2;Q9Y4E1	Q641Q2	WASH complex subunit FAM21A;WASH complex subunit FAM21C	FAM21A;FAM21C
Q641Q2;Q641Q2-2;Q9Y4E1;Q9Y4E1-3;Q9Y4E1-6;Q9Y4E1-2;Q9Y4E1-1;Q9Y4E1-5	288;288;288;233;288;280;288;288	Q641Q2;Q9Y4E1	Q641Q2	WASH complex subunit FAM21A;WASH complex subunit FAM21C	FAM21A;FAM21C
Q641Q2;Q641Q2-2;Q9Y4E1;Q9Y4E1-3;Q9Y4E1-6;Q9Y4E1-2;Q9Y4E1-1;Q9Y4E1-5	1008;987;987;930;946;977;985;912	Q641Q2;Q9Y4E1	Q641Q2	WASH complex subunit FAM21A;WASH complex subunit FAM21C	FAM21A;FAM21C
Q641Q2;Q641Q2-2;Q9Y4E1;Q9Y4E1-3;Q9Y4E1-6;Q9Y4E1-2;Q9Y4E1-1;Q9Y4E1-5	502;502;502;447;502;494;502;478	Q641Q2;Q9Y4E1	Q641Q2	WASH complex subunit FAM21A;WASH complex subunit FAM21C	FAM21A;FAM21C
Q641Q2;Q641Q2-2;Q9Y4E1;Q9Y4E1-3;Q9Y4E1-6;Q9Y4E1-2;Q9Y4E1-1;Q9Y4E1-5	479;479;479;424;479;471;479;455	Q641Q2;Q9Y4E1	Q641Q2	WASH complex subunit FAM21A;WASH complex subunit FAM21C	FAM21A;FAM21C
Q641Q2;Q641Q2-2;Q9Y4E1;Q9Y4E1-3;Q9Y4E1-6;Q9Y4E1-2;Q9Y4E1-1;Q9Y4E1-5;Q5SRD0	1119;1098;1098;1041;1057;1088;1096;1023;86	Q641Q2;Q9Y4E1	Q641Q2	WASH complex subunit FAM21A;WASH complex subunit FAM21C;Putative WASH complex subunit FAM21	FAM21A;FAM21C;FAM21D
Q641Q2;Q641Q2-2;Q9Y4E1;Q9Y4E1-3;Q9Y4E1-6;Q9Y4E1-2;Q9Y4E1-1;Q9Y4E1-5;Q5SRD0	1123;1102;1102;1045;1061;1092;1100;1027;90	Q641Q2;Q9Y4E1	Q641Q2	WASH complex subunit FAM21A;WASH complex subunit FAM21C;Putative WASH complex subunit FAM21	FAM21A;FAM21C;FAM21D
Q641Q2;Q641Q2-2;Q9Y4E1;Q9Y4E1-3;Q9Y4E1-6;Q9Y4E1-2;Q9Y4E1-1;Q9Y4E1-5;Q5SRD0	1144;1123;1123;1066;1082;1113;1121;1048;111	Q641Q2;Q9Y4E1	Q641Q2	WASH complex subunit FAM21A;WASH complex subunit FAM21C;Putative WASH complex subunit FAM21	FAM21A;FAM21C;FAM21D
Q641Q2;Q641Q2-2;Q9Y4E1;Q9Y4E1-3;Q9Y4E1-6;Q9Y4E1-2;Q9Y4E1-1;Q9Y4E1-5;Q5SRD0	1180;1159;1159;1102;1118;1149;1157;1084;147	Q641Q2;Q9Y4E1	Q641Q2	WASH complex subunit FAM21A;WASH complex subunit FAM21C;Putative WASH complex subunit FAM21	FAM21A;FAM21C;FAM21D
Q9Y4E1;Q9Y4E1-3;Q9Y4E1-6;Q9Y4E1-2;Q9Y4E1-1;Q9Y4E1-5	544;489;544;536;544;520	Q9Y4E1	Q9Y4E1	WASH complex subunit FAM21C	FAM21C	1	1.06795	0.889363	1.04919	1.0562	0.942634	0.360736	0.211465	0.0472841	0.085545	0.136186
Q9Y4E1;Q9Y4E1-3;Q9Y4E1-6;Q9Y4E1-2;Q9Y4E1-1;Q9Y4E1-5	539;484;539;531;539;515	Q9Y4E1	Q9Y4E1	WASH complex subunit FAM21C	FAM21C
Q9Y4E1;Q9Y4E1-3;Q9Y4E1-6;Q9Y4E1-2;Q9Y4E1-1;Q9Y4E1-5	549;494;549;541;549;525	Q9Y4E1	Q9Y4E1	WASH complex subunit FAM21C	FAM21C
Q9Y4E1;Q9Y4E1-3;Q9Y4E1-6;Q9Y4E1-2;Q9Y4E1-1;Q9Y4E1-5;Q5SRD0	1054;997;1013;1044;1052;979;42	Q9Y4E1	Q9Y4E1	WASH complex subunit FAM21C;Putative WASH complex subunit FAM21	FAM21C;FAM21D	1	1.04326	0.989168	1.11002	1.03103	0.966622	0.368076	0.79345	0.00958098	0.629841	0.613364
Q9Y4E1;Q9Y4E1-3;Q9Y4E1-6;Q9Y4E1-2;Q9Y4E1-1;Q9Y4E1-5;Q5SRD0	1066;1009;1025;1056;1064;991;54	Q9Y4E1	Q9Y4E1	WASH complex subunit FAM21C;Putative WASH complex subunit FAM21	FAM21C;FAM21D
Q9Y4E1;Q9Y4E1-3;Q9Y4E1-6;Q9Y4E1-2;Q9Y4E1-1;Q9Y4E1-5;Q5SRD0	1033;976;992;1023;1031;958;21	Q9Y4E1	Q9Y4E1	WASH complex subunit FAM21C;Putative WASH complex subunit FAM21	FAM21C;FAM21D
Q8WU58	296	Q8WU58	Q8WU58	Protein FAM222B	FAM222B	1	1.06688	1.00957	1.06402	1.12719	1.13347	0.275346	0.901184	0.53448	0.0401619	0.323129
Q14153;Q14153-2	268;268	Q14153	Q14153	Protein FAM53B	FAM53B	1	1.06486	1.11476	1.33721	1.21364	1.25233	0.246753	0.0053713	0.0186337	0.047884	0.00501014
Q14153;Q14153-2	167;167	Q14153	Q14153	Protein FAM53B	FAM53B	1	0.885432	0.997893	1.04146	1.02924	0.995636	0.0279445	0.959981	0.390795	0.38481	0.929552
Q14153;Q14153-2	179;179	Q14153	Q14153	Protein FAM53B	FAM53B	1	1.06225	1.18146	1.03311	1.02721	1.15007	0.245864	0.288482	0.440476	0.758469	0.494722
Q14153;Q14153-2	148;148	Q14153	Q14153	Protein FAM53B	FAM53B	1	0.885646	0.770581	0.787661	0.808305	0.766102	0.410364	0.16961	0.00808488	0.0018885	0.0480565
Q14153;Q14153-2	151;151	Q14153	Q14153	Protein FAM53B	FAM53B
Q14153;Q14153-2	124;124	Q14153	Q14153	Protein FAM53B	FAM53B
Q9NYF3	232	Q9NYF3	Q9NYF3	Protein FAM53C	FAM53C	1	1.28501	1.45764	1.60947	1.61047	1.9387	0.658158	0.376009	0.337891	0.344185	0.343231
Q9NYF3	122	Q9NYF3	Q9NYF3	Protein FAM53C	FAM53C	1	1.0303	1.08545	1.14445	1.01982	1.15511	0.542591	0.0014323	8.16038e-06	0.624585	0.000650971
Q9NYF3	273	Q9NYF3	Q9NYF3	Protein FAM53C	FAM53C	1	1.02025	0.91115	1.01782	0.960179	0.930965	0.253171	0.0596669	0.619414	0.351623	0.198414
Q9NYF3	162	Q9NYF3	Q9NYF3	Protein FAM53C	FAM53C	1	0.899748	0.917324	0.993216	0.973522	0.87818	0.204865	0.0700405	0.909486	0.412304	0.012506
Q9NYF3	234	Q9NYF3	Q9NYF3	Protein FAM53C	FAM53C	1	0.941833	0.765956	0.977426	1.02055	0.78117	0.00431615	0.0635167	0.448162	0.762534	0.134871
Q9NYF3	251	Q9NYF3	Q9NYF3	Protein FAM53C	FAM53C
Q9NYF3	255	Q9NYF3	Q9NYF3	Protein FAM53C	FAM53C
Q8N5J2;Q8N5J2-3	103;151	Q8N5J2	Q8N5J2	Protein FAM63A	FAM63A
Q8N5J2;Q8N5J2-3;Q8N5J2-2;Q8N5J2-4	441;489;299;346	Q8N5J2	Q8N5J2	Protein FAM63A	FAM63A
Q9BSJ6;Q9BSJ6-2	133;133	Q9BSJ6	Q9BSJ6	Protein FAM64A	FAM64A	1	1.1699	0.623801	1.07865	1.11014	0.671874	0.109997	0.0220416	0.332462	0.280201	0.0381097							1
Q9BSJ6;Q9BSJ6-2	131;131	Q9BSJ6	Q9BSJ6	Protein FAM64A	FAM64A	1	1.0397	0.528399	1.03984	1.08231	0.527934	0.295614	0.00129931	0.530547	0.563986	0.000324649							1			1
Q9BSJ6;Q9BSJ6-2	16;16	Q9BSJ6	Q9BSJ6	Protein FAM64A	FAM64A	1	1.08039	0.872616	1.00029	0.988393	0.891327	0.608041	0.128901	0.998059	0.86854	0.034368
Q9BSJ6;Q9BSJ6-2	135;135	Q9BSJ6	Q9BSJ6	Protein FAM64A	FAM64A
Q9BSJ6;Q9BSJ6-2	137;137	Q9BSJ6	Q9BSJ6	Protein FAM64A	FAM64A
Q9BSJ6;Q9BSJ6-2	74;74	Q9BSJ6	Q9BSJ6	Protein FAM64A	FAM64A
Q6ZS17-3;Q6ZS17-4;Q6ZS17-2;Q6ZS17	356;362;342;346	Q6ZS17-3	Q6ZS17-3	Protein FAM65A	FAM65A	1	0.901211	0.953623	1.3097	1.13992	0.93619	0.457353	0.534209	0.0294536	0.502435	0.294712
Q6ZS17-3;Q6ZS17-4;Q6ZS17-2;Q6ZS17	721;727;707;711	Q6ZS17-3	Q6ZS17-3	Protein FAM65A	FAM65A	1	1.08197	1.26959	1.28814	1.22742	1.26577	0.375102	0.147919	0.0172724	0.040778	0.000632829
Q6ZS17-3;Q6ZS17-4;Q6ZS17-2;Q6ZS17	36;42;22;22	Q6ZS17-3	Q6ZS17-3	Protein FAM65A	FAM65A	1	1.09878	0.899235	1.15772	1.09923	0.891627	0.201994	0.396834	0.00853685	0.0921305	0.383007
Q6ZS17-3;Q6ZS17-4	14;20	Q6ZS17-3	Q6ZS17-3	Protein FAM65A	FAM65A	1	0.997181	0.991976	1.15409	1.13825	0.936864	0.980216	0.888479	0.195313	0.163748	0.0828046
Q6ZS17-3;Q6ZS17-4;Q6ZS17-2;Q6ZS17	124;130;110;114	Q6ZS17-3	Q6ZS17-3	Protein FAM65A	FAM65A	1	1.04097	0.685637	1.08457	1.23367	0.648859	0.813096	0.161309	0.122973	0.470689	0.0138017										1
Q6ZS17-3;Q6ZS17-4;Q6ZS17-2;Q6ZS17	361;367;347;351	Q6ZS17-3	Q6ZS17-3	Protein FAM65A	FAM65A	1	0.948633	0.746544	0.817534	0.837222	0.715534	0.508274	0.000740717	0.00138794	0.0118482	2.44061e-06
Q6ZS17-3;Q6ZS17-4;Q6ZS17-2;Q6ZS17	55;61;41;45	Q6ZS17-3	Q6ZS17-3	Protein FAM65A	FAM65A	1	0.849853	0.629359	0.800638	0.828607	0.646613	0.0108408	0.00560371	0.177641	0.0257344	0.0114957							1			1
Q6ZS17-3;Q6ZS17-4;Q6ZS17-2;Q6ZS17	181;187;167;171	Q6ZS17-3	Q6ZS17-3	Protein FAM65A	FAM65A	1	1.16612	0.423169	0.693048	0.728855	0.466173	0.368973	0.00040579	0.0937557	0.00445617	0.000553092							1			1
Q6ZS17-3;Q6ZS17-4;Q6ZS17-2;Q6ZS17	848;854;834;838	Q6ZS17-3	Q6ZS17-3	Protein FAM65A	FAM65A
Q6ZS17-3;Q6ZS17-4	17;23	Q6ZS17-3	Q6ZS17-3	Protein FAM65A	FAM65A
Q9Y4F9;Q9Y4F9-2	26;26	Q9Y4F9	Q9Y4F9	Protein FAM65B	FAM65B	1	0.965889	1.05296	1.27985	1.32647	1.24204	0.662516	0.676786	0.121482	0.0451243	0.000543304
Q9Y4F9;Q9Y4F9-2	21;21	Q9Y4F9	Q9Y4F9	Protein FAM65B	FAM65B	1	0.997629	1.00699	1.20028	1.17951	1.18689	0.913277	0.871249	0.144625	0.113937	0.193744
Q9Y4F9;Q9Y4F9-2	37;37	Q9Y4F9	Q9Y4F9	Protein FAM65B	FAM65B	1	0.867758	1.06991	1.09699	1.14195	1.2799	0.0462347	0.201974	0.420584	0.0497724	0.0258826
Q9Y4F9;Q9Y4F9-2	166;166	Q9Y4F9	Q9Y4F9	Protein FAM65B	FAM65B
Q9Y4F9;Q9Y4F9-2	573;523	Q9Y4F9	Q9Y4F9	Protein FAM65B	FAM65B
Q96MK2;Q96MK2-2	24;24	Q96MK2	Q96MK2	Protein FAM65C	FAM65C
Q7L4E1;Q7L4E1-3	224;224	Q7L4E1	Q7L4E1	Protein FAM73B	FAM73B
Q7L4E1;Q7L4E1-3;Q7L4E1-2	111;111;111	Q7L4E1	Q7L4E1	Protein FAM73B	FAM73B
Q5HYJ3;Q5HYJ3-2;Q5HYJ3-3	193;193;193	Q5HYJ3	Q5HYJ3	Protein FAM76B	FAM76B	1	1.05169	0.916549	0.923146	0.944744	1.02866	0.79146	0.0378549	0.571896	0.703338	0.8373
Q5HYJ3;Q5HYJ3-2;Q5HYJ3-3	215;215;215	Q5HYJ3	Q5HYJ3	Protein FAM76B	FAM76B	1	1.26705	1.01599	0.907737	0.993327	0.917155	0.562978	0.963989	0.292328	0.979027	0.741142
Q5HYJ3	338	Q5HYJ3	Q5HYJ3	Protein FAM76B	FAM76B
Q5HYJ3;Q5HYJ3-2;Q5HYJ3-3	69;69;69	Q5HYJ3	Q5HYJ3	Protein FAM76B	FAM76B
Q5HYJ3;Q5HYJ3-2;Q5HYJ3-3	85;85;85	Q5HYJ3	Q5HYJ3	Protein FAM76B	FAM76B
Q5T0W9	466	Q5T0W9	Q5T0W9	Protein FAM83B	FAM83B	1	1.09339	1.05872	1.28327	1.16823	1.04126	0.48055	0.835033	0.341962	0.430265	0.863949
Q5T0W9	664	Q5T0W9	Q5T0W9	Protein FAM83B	FAM83B	1	0.98412	1.00541	1.15171	1.09036	1.06838	0.896517	0.971509	0.171508	0.384404	0.681249
Q5T0W9	388	Q5T0W9	Q5T0W9	Protein FAM83B	FAM83B
Q5T0W9	687	Q5T0W9	Q5T0W9	Protein FAM83B	FAM83B
Q9H4H8;Q9H4H8-2	474;458	Q9H4H8	Q9H4H8	Protein FAM83D	FAM83D	1	0.726624	2.39915	1.52425	1.18129	1.51087	0.0309175	0.17441	0.061433	0.537507	0.194436
Q9H4H8;Q9H4H8-2	458;442	Q9H4H8	Q9H4H8	Protein FAM83D	FAM83D	1	0.97229	0.906906	1.08843	1.02022	0.826212	0.00515846	0.32647	0.0242104	0.771991	0.000299187
Q9H4H8;Q9H4H8-2	462;446	Q9H4H8	Q9H4H8	Protein FAM83D	FAM83D
Q9H4H8;Q9H4H8-2	493;477	Q9H4H8	Q9H4H8	Protein FAM83D	FAM83D
Q9H4H8;Q9H4H8-2	340;324	Q9H4H8	Q9H4H8	Protein FAM83D	FAM83D
A6ND36	4	A6ND36	A6ND36	Protein FAM83G	FAM83G	1	0.919111	0.945416	1.01866	0.987272	0.968086	0.56204	0.41628	0.718146	0.792957	0.610931
A6ND36;A6ND36-2	650;402	A6ND36	A6ND36	Protein FAM83G	FAM83G	1	0.998964	1.35437	0.980483	0.875147	1.2421	0.996566	0.0119713	0.947217	0.552731	0.0164522
A6ND36;A6ND36-2	634;386	A6ND36	A6ND36	Protein FAM83G	FAM83G	1	0.949401	0.634368	0.785538	0.904357	0.749002	0.740861	0.0203969	0.0650638	0.0399542	0.203001							1
A6ND36	760	A6ND36	A6ND36	Protein FAM83G	FAM83G	1	1.06971	0.760362	0.775883	0.843356	0.613532	0.333621	0.0412061	0.0310875	0.231276	0.000401665										1
A6ND36;A6ND36-2	356;108	A6ND36	A6ND36	Protein FAM83G	FAM83G	1	0.958928	0.796044	0.577455	0.644829	0.823293	0.700746	0.148344	0.0344018	0.0338063	0.107907								1	1
A6ND36	781	A6ND36	A6ND36	Protein FAM83G	FAM83G
Q6ZRV2	936	Q6ZRV2	Q6ZRV2	Protein FAM83H	FAM83H	1	0.812594	1.15086	1.16757	1.10817	1.28751	0.000972382	0.256241	0.112504	0.408011	0.284094
Q6ZRV2	914	Q6ZRV2	Q6ZRV2	Protein FAM83H	FAM83H	1	1.05411	0.978687	1.15495	1.08217	1.00666	0.520122	0.945947	0.235109	0.502888	0.978349
Q6ZRV2	1003	Q6ZRV2	Q6ZRV2	Protein FAM83H	FAM83H	1	0.9829	1.16135	1.12852	1.06463	1.18711	0.611714	0.12372	0.0104971	0.137607	0.253214
Q6ZRV2	892	Q6ZRV2	Q6ZRV2	Protein FAM83H	FAM83H	1	1.102	1.04828	1.07898	1.13024	1.19278	0.0275127	0.79768	0.168391	0.0814243	0.367076
Q6ZRV2	523	Q6ZRV2	Q6ZRV2	Protein FAM83H	FAM83H	1	0.948837	1.00922	1.04572	1.04204	1.07443	0.290612	0.838251	0.643402	0.446599	0.0781172
Q6ZRV2	881	Q6ZRV2	Q6ZRV2	Protein FAM83H	FAM83H
Q6ZRV2	870	Q6ZRV2	Q6ZRV2	Protein FAM83H	FAM83H
Q6ZRV2	903	Q6ZRV2	Q6ZRV2	Protein FAM83H	FAM83H
Q6ZRV2	925	Q6ZRV2	Q6ZRV2	Protein FAM83H	FAM83H
Q8N5H3;Q8N5H3-4;Q8N5H3-2;Q8N5H3-1	46;46;46;46	Q8N5H3	Q8N5H3	Protein FAM89B	FAM89B	1	0.977618	0.980422	0.78154	0.78194	0.850362	0.635186	0.7203	0.182887	0.229251	0.0184519
A1XBS5;A1XBS5-2;A1XBS5-3	243;205;243	A1XBS5	A1XBS5	Protein FAM92A1	FAM92A1
Q8NCA5;Q8NCA5-2	286;285	Q8NCA5	Q8NCA5	Protein FAM98A	FAM98A	1	0.897748	1.21378	0.994642	0.896025	1.13955	0.18221	0.1342	0.972546	0.214019	0.153033
Q8NCA5;Q8NCA5-2	259;258	Q8NCA5	Q8NCA5	Protein FAM98A	FAM98A	1	0.935825	0.855258	0.954972	0.961353	0.879332	0.268291	0.000219129	0.636708	0.427088	0.0344698
Q8NCA5;Q8NCA5-2	284;283	Q8NCA5	Q8NCA5	Protein FAM98A	FAM98A
Q8NCA5;Q8NCA5-2	282;281	Q8NCA5	Q8NCA5	Protein FAM98A	FAM98A
Q52LJ0-2;Q52LJ0	261;261	Q52LJ0-2	Q52LJ0-2	Protein FAM98B	FAM98B	1	1.13894	0.880385	0.849648	0.801118	0.79943	0.512192	0.0668216	0.0646035	0.00751744	0.000326778
Q9Y2M0;Q9Y2M0-2	179;179	Q9Y2M0	Q9Y2M0	Fanconi-associated nuclease 1	FAN1
Q9Y2M0;Q9Y2M0-2	102;102	Q9Y2M0	Q9Y2M0	Fanconi-associated nuclease 1	FAN1
Q8NB91	555	Q8NB91	Q8NB91	Fanconi anemia group B protein	FANCB
Q9HB96	249	Q9HB96	Q9HB96	Fanconi anemia group E protein	FANCE
Q9NVI1;Q9NVI1-2;Q9NVI1-1	407;407;407	Q9NVI1	Q9NVI1	Fanconi anemia group I protein	FANCI
Q9NVI1;Q9NVI1-2;Q9NVI1-1	406;406;406	Q9NVI1	Q9NVI1	Fanconi anemia group I protein	FANCI
Q8IYD8;Q8IYD8-3	997;971	Q8IYD8	Q8IYD8	Fanconi anemia group M protein	FANCM
Q9Y4F1-2;Q9Y4F1	424;424	Q9Y4F1-2	Q9Y4F1-2	FERM, RhoGEF and pleckstrin domain-containing protein 1	FARP1	1	1.36606	1.5004	1.66198	1.57978	1.70438	0.378709	0.384022	0.300462	0.243685	0.395594
Q9Y4F1-2;Q9Y4F1	433;433	Q9Y4F1-2	Q9Y4F1-2	FERM, RhoGEF and pleckstrin domain-containing protein 1	FARP1	1	1.16238	1.40298	1.34258	1.34241	1.36026	0.0546825	0.135806	0.1828	0.0503767	0.0263573
Q9Y4F1-2;Q9Y4F1	403;403	Q9Y4F1-2	Q9Y4F1-2	FERM, RhoGEF and pleckstrin domain-containing protein 1	FARP1	1	1.07205	1.12679	1.21274	1.27353	1.088	0.469445	0.106859	0.0039678	0.0225912	0.319546
Q9Y4F1-2;Q9Y4F1;Q9Y4F1-3	24;24;24	Q9Y4F1-2	Q9Y4F1-2	FERM, RhoGEF and pleckstrin domain-containing protein 1	FARP1	1	0.970101	0.984025	1.15849	1.1321	0.831825	0.644978	0.838381	0.214238	0.318476	0.0514418
Q9Y4F1-2;Q9Y4F1	920;889	Q9Y4F1-2	Q9Y4F1-2	FERM, RhoGEF and pleckstrin domain-containing protein 1	FARP1	1	1.21731	1.0968	1.06093	1.18788	0.985567	0.272036	0.649531	0.78423	0.490583	0.924003
Q9Y4F1-2;Q9Y4F1	427;427	Q9Y4F1-2	Q9Y4F1-2	FERM, RhoGEF and pleckstrin domain-containing protein 1	FARP1	1	1.0359	0.952416	1.0367	1.13844	0.986447	0.602535	0.201856	0.420706	0.0240121	0.781438
Q9Y4F1-2;Q9Y4F1	418;418	Q9Y4F1-2	Q9Y4F1-2	FERM, RhoGEF and pleckstrin domain-containing protein 1	FARP1	1	1.09252	0.809747	1.01007	1.06289	0.785332	0.40252	0.342678	0.860715	0.312334	0.104539
Q9Y4F1-2;Q9Y4F1	336;336	Q9Y4F1-2	Q9Y4F1-2	FERM, RhoGEF and pleckstrin domain-containing protein 1	FARP1	1	0.974398	1.21285	0.921154	0.892707	1.11426	0.88566	0.25827	0.806902	0.610039	0.409925
Q9Y4F1-2;Q9Y4F1	340;340	Q9Y4F1-2	Q9Y4F1-2	FERM, RhoGEF and pleckstrin domain-containing protein 1	FARP1	1	0.888216	0.980421	0.735355	0.793638	0.964844	0.532639	0.888549	0.269753	0.31349	0.841953
Q9Y4F1-2;Q9Y4F1;Q9Y4F1-3	12;12;12	Q9Y4F1-2	Q9Y4F1-2	FERM, RhoGEF and pleckstrin domain-containing protein 1	FARP1
Q9Y4F1-2;Q9Y4F1;Q9Y4F1-3	20;20;20	Q9Y4F1-2	Q9Y4F1-2	FERM, RhoGEF and pleckstrin domain-containing protein 1	FARP1
Q9Y4F1-2;Q9Y4F1;Q9Y4F1-3	23;23;23	Q9Y4F1-2	Q9Y4F1-2	FERM, RhoGEF and pleckstrin domain-containing protein 1	FARP1
Q9Y4F1-2;Q9Y4F1	864;833	Q9Y4F1-2	Q9Y4F1-2	FERM, RhoGEF and pleckstrin domain-containing protein 1	FARP1
Q9Y4F1-2;Q9Y4F1	510;510	Q9Y4F1-2	Q9Y4F1-2	FERM, RhoGEF and pleckstrin domain-containing protein 1	FARP1
Q9Y4F1-2;Q9Y4F1	1073;1042	Q9Y4F1-2	Q9Y4F1-2	FERM, RhoGEF and pleckstrin domain-containing protein 1	FARP1
Q9Y4F1-2;Q9Y4F1;Q9Y4F1-3	34;34;34	Q9Y4F1-2	Q9Y4F1-2	FERM, RhoGEF and pleckstrin domain-containing protein 1	FARP1
O94887;O94887-3;O94887-2	439;439;439	O94887	O94887	FERM, RhoGEF and pleckstrin domain-containing protein 2	FARP2	1	1.0376	0.873508	0.97292	0.941044	0.9202	0.344425	0.00906604	0.707986	0.489767	0.239994
O94887;O94887-3;O94887-2	22;22;22	O94887	O94887	FERM, RhoGEF and pleckstrin domain-containing protein 2	FARP2
O94887;O94887-3;O94887-2	28;28;28	O94887	O94887	FERM, RhoGEF and pleckstrin domain-containing protein 2	FARP2
O94887;O94887-3;O94887-2;Q6ZUT3;Q6ZUT3-2	340;340;340;298;283	O94887	O94887	FERM, RhoGEF and pleckstrin domain-containing protein 2;FERM domain-containing protein 7	FARP2;FRMD7	1	1.00381	0.805603	0.835152	0.880098	0.796905	0.961971	0.0086094	0.368007	0.325414	0.0575794
O94887;O94887-3;O94887-2;Q6ZUT3;Q6ZUT3-2	344;344;344;302;287	O94887	O94887	FERM, RhoGEF and pleckstrin domain-containing protein 2;FERM domain-containing protein 7	FARP2;FRMD7	1	1.00371	1.22218	0.703745	0.745635	1.07684	0.97691	0.414038	0.194367	0.252862	0.309991
Q9Y285;Q9Y285-2	346;315	Q9Y285	Q9Y285	Phenylalanine--tRNA ligase alpha subunit	FARSA	1	1.3005	1.26891	1.40903	1.39346	1.5366	0.538657	0.546084	0.444886	0.458847	0.349829
Q9Y285;Q9Y285-2	301;270	Q9Y285	Q9Y285	Phenylalanine--tRNA ligase alpha subunit	FARSA	1	1.00405	0.661302	0.74123	0.766648	0.589796	0.772433	0.0415607	0.188464	0.200722	0.000640943							1			1
P49327	207	P49327	P49327	Fatty acid synthase;[Acyl-carrier-protein] S-acetyltransferase;[Acyl-carrier-protein] S-malonyltransferase;3-oxoacyl-[acyl-carrier-protein] synthase;3-oxoacyl-[acyl-carrier-protein] reductase;3-hydroxyacyl-[acyl-carrier-protein] dehydratase;Enoyl-[acyl-carrier-protein] reductase;Oleoyl-[acyl-carrier-protein] hydrolase	FASN	1	1.36818	1.24911	1.36107	1.43874	1.42465	0.485889	0.442904	0.46204	0.345661	0.403475
P49327	2204	P49327	P49327	Fatty acid synthase;[Acyl-carrier-protein] S-acetyltransferase;[Acyl-carrier-protein] S-malonyltransferase;3-oxoacyl-[acyl-carrier-protein] synthase;3-oxoacyl-[acyl-carrier-protein] reductase;3-hydroxyacyl-[acyl-carrier-protein] dehydratase;Enoyl-[acyl-carrier-protein] reductase;Oleoyl-[acyl-carrier-protein] hydrolase	FASN	1	1.16941	1.53401	1.27139	1.24653	1.46879	0.407962	0.201957	0.230348	0.336617	0.0973442
P49327	1411	P49327	P49327	Fatty acid synthase;[Acyl-carrier-protein] S-acetyltransferase;[Acyl-carrier-protein] S-malonyltransferase;3-oxoacyl-[acyl-carrier-protein] synthase;3-oxoacyl-[acyl-carrier-protein] reductase;3-hydroxyacyl-[acyl-carrier-protein] dehydratase;Enoyl-[acyl-carrier-protein] reductase;Oleoyl-[acyl-carrier-protein] hydrolase	FASN	1	1.05056	1.03853	1.13427	1.19616	1.06419	0.765711	0.857885	0.0768406	0.123736	0.610567
P49327	974	P49327	P49327	Fatty acid synthase;[Acyl-carrier-protein] S-acetyltransferase;[Acyl-carrier-protein] S-malonyltransferase;3-oxoacyl-[acyl-carrier-protein] synthase;3-oxoacyl-[acyl-carrier-protein] reductase;3-hydroxyacyl-[acyl-carrier-protein] dehydratase;Enoyl-[acyl-carrier-protein] reductase;Oleoyl-[acyl-carrier-protein] hydrolase	FASN	1	1.4731	1.53598	1.13111	1.0734		0.337144	0.353707	0.528062	0.105737
Q14517	152	Q14517	Q14517	Protocadherin Fat 1;Protocadherin Fat 1, nuclear form	FAT1	1	0.935076	0.969121	0.869	0.984665	0.963934	0.650449	0.754927	0.105167	0.528973	0.38488
Q14517	4477	Q14517	Q14517	Protocadherin Fat 1;Protocadherin Fat 1, nuclear form	FAT1
Q6V0I7;Q6V0I7-2;Q6V0I7-3	4655;2896;4654	Q6V0I7	Q6V0I7	Protocadherin Fat 4	FAT4
P62861	5	P62861	P62861	40S ribosomal protein S30	FAU	1	0.883236	2.24018	0.907597	0.859349	2.20562	0.0170102	0.195946	0.0989205	0.0785938	0.303992
Q8TES7;Q8TES7-3;Q8TES7-2;Q8TES7-5;Q8TES7-6	511;511;511;510;525	Q8TES7	Q8TES7	Fas-binding factor 1	FBF1
P22087	124	P22087	P22087	rRNA 2'-O-methyltransferase fibrillarin	FBL	1	1.08407	0.908407	0.947053	1.00911	0.912596	0.239495	0.453074	0.61324	0.914103	0.371867
P22087	116	P22087	P22087	rRNA 2'-O-methyltransferase fibrillarin	FBL	1	0.938697	2.08917	0.837822	0.911983	1.43137	0.757519	0.245338	0.5544	0.691123	0.549433
Q8WUP2;Q8WUP2-3;Q8WUP2-2	222;125;222	Q8WUP2	Q8WUP2	Filamin-binding LIM protein 1	FBLIM1	1	0.938554	1.11053	0.962058	0.94244	1.14722	0.0764179	0.174061	0.0913914	0.494198	0.133628
Q8WUP2;Q8WUP2-3;Q8WUP2-2	191;94;191	Q8WUP2	Q8WUP2	Filamin-binding LIM protein 1	FBLIM1
Q9HAH7;Q9HAH7-1	230;230	Q9HAH7	Q9HAH7	Probable fibrosin-1	FBRS
Q9HAH7;Q9HAH7-1	249;249	Q9HAH7	Q9HAH7	Probable fibrosin-1	FBRS
Q9HAH7;Q9HAH7-1	281;281	Q9HAH7	Q9HAH7	Probable fibrosin-1	FBRS
Q9HCM7	1034	Q9HCM7	Q9HCM7	Fibrosin-1-like protein	FBRSL1	1	0.989807	0.834056	0.927561	0.965642	0.884724	0.88478	0.0997503	0.430894	0.327106	0.111846
Q9HCM7	790	Q9HCM7	Q9HCM7	Fibrosin-1-like protein	FBRSL1	1	0.865738	0.891641	0.821645	0.778043	0.816631	0.553298	0.719216	0.474563	0.415608	0.547223
Q9HCM7	830	Q9HCM7	Q9HCM7	Fibrosin-1-like protein	FBRSL1	1	0.963657	0.559045	0.656926	0.677614	0.611222	0.858767	0.0100564	0.0341733	0.0419574	0.0313105							1	1		1
Q9HCM7	340	Q9HCM7	Q9HCM7	Fibrosin-1-like protein	FBRSL1
Q6PCT2;Q6PCT2-2;Q6PCT2-3	408;365;408	Q6PCT2	Q6PCT2	F-box/LRR-repeat protein 19	FBXL19	1	1.31859	1.2269	1.31379	1.31772	1.13117	0.0223113	0.216679	0.224753	0.0259563	0.314466
Q96IG2;Q96IG2-2	417;385	Q96IG2	Q96IG2	F-box/LRR-repeat protein 20	FBXL20	1	1.4213	1.33141	1.47262	1.76123	1.53175	0.266753	0.0283216	0.0014664	0.0472217	0.0378769				1	1
Q9UJT9;Q9UJT9-2	90;43	Q9UJT9	Q9UJT9	F-box/LRR-repeat protein 7	FBXL7
Q8NFZ0;Q8NFZ0-2	124;175	Q8NFZ0	Q8NFZ0	F-box only protein 18	FBXO18	1	1.05288	1.06993	1.06681	0.922369	1.08599	0.831961	0.599834	0.800366	0.646463	0.664166
Q9NVF7	344	Q9NVF7	Q9NVF7	F-box only protein 28	FBXO28	1	1.09337	1.06979	0.964503	1.08918	1.06685	0.125765	0.55783	0.755028	0.236204	0.490386
Q9NVF7	235	Q9NVF7	Q9NVF7	F-box only protein 28	FBXO28
Q6PIJ6;Q6PIJ6-2	654;654	Q6PIJ6	Q6PIJ6	F-box only protein 38	FBXO38
Q6PIJ6;Q6PIJ6-2	792;792	Q6PIJ6	Q6PIJ6	F-box only protein 38	FBXO38
Q9UKT5;Q9UKT5-2	12;12	Q9UKT5	Q9UKT5	F-box only protein 4	FBXO4	1	1.06574	0.864396	0.881512	0.913626	0.862511	0.775297	0.203407	0.405051	0.359364	0.201174
Q8TF61	478	Q8TF61	Q8TF61	F-box only protein 41	FBXO41
Q6P3S6	488	Q6P3S6	Q6P3S6	F-box only protein 42	FBXO42	1	0.857125	1.17549	1.12896	1.11087	1.34691	0.196343	0.166702	0.0810069	0.23748	0.00986451
Q6P3S6	393	Q6P3S6	Q6P3S6	F-box only protein 42	FBXO42	1	0.980773	0.906517	1.0337	1.07085	0.902754	0.810363	0.232174	0.752227	0.459969	0.334732
Q6P3S6	365	Q6P3S6	Q6P3S6	F-box only protein 42	FBXO42
Q6P3S6	373	Q6P3S6	Q6P3S6	F-box only protein 42	FBXO42
Q6P3S6	552	Q6P3S6	Q6P3S6	F-box only protein 42	FBXO42
Q6P3S6	539	Q6P3S6	Q6P3S6	F-box only protein 42	FBXO42
Q6PJ61	240	Q6PJ61	Q6PJ61	F-box only protein 46	FBXO46	1	0.948588	0.880107	1.01571	1.043	0.847897	0.741338	0.111111	0.848456	0.0837095	0.0315494
Q6PJ61	293	Q6PJ61	Q6PJ61	F-box only protein 46	FBXO46	1	1.09176	0.768563	0.860405	0.899403	0.718083	0.137991	0.0520675	0.0512069	0.00103216	0.00758715
Q9UKT4;Q9UKT4-2	102;56	Q9UKT4	Q9UKT4	F-box only protein 5	FBXO5
Q9NRD1	284	Q9NRD1	Q9NRD1	F-box only protein 6	FBXO6	1		1.15009		1.37394	1.34383		0.573689		0.567533	0.0783746
Q9UK97-2;Q9UK97;Q9UK97-3	64;74;30	Q9UK97-2	Q9UK97-2	F-box only protein 9	FBXO9
Q9UKB1;Q9UKB1-3;Q9UKB1-2	65;52;31	Q9UKB1	Q9UKB1	F-box/WD repeat-containing protein 11	FBXW11
Q969U6;Q969U6-2	284;284	Q969U6	Q969U6	F-box/WD repeat-containing protein 5	FBXW5
Q8N3Y1;Q8N3Y1-2	545;479	Q8N3Y1	Q8N3Y1	F-box/WD repeat-containing protein 8	FBXW8
Q5XUX1;Q5XUX1-3;Q5XUX1-2	59;59;59	Q5XUX1	Q5XUX1	F-box/WD repeat-containing protein 9	FBXW9	1	1.03872	1.24983	1.11569	1.12099	1.2993	0.803048	9.00821e-06	0.0976513	0.0825052	0.0495724
Q0JRZ9;Q0JRZ9-3	394;361	Q0JRZ9	Q0JRZ9	F-BAR domain only protein 2	FCHO2	1	1.06224	0.995339	1.09384	1.12371	1.00557	0.694629	0.947115	0.0547144	0.091885	0.952079
Q0JRZ9;Q0JRZ9-3	387;354	Q0JRZ9	Q0JRZ9	F-BAR domain only protein 2	FCHO2	1	0.99352	1.08497	1.06967	1.01487	1.17158	0.95826	0.699021	0.742634	0.952664	0.678812
Q0JRZ9;Q0JRZ9-3	682;649	Q0JRZ9	Q0JRZ9	F-BAR domain only protein 2	FCHO2	1	1.14194	0.981108	1.00643	1.0095	0.914457	0.539632	0.937472	0.98062	0.974756	0.610978
Q0JRZ9;Q0JRZ9-3	403;370	Q0JRZ9	Q0JRZ9	F-BAR domain only protein 2	FCHO2	1	1.01952	0.986679	0.99435	1.00892	0.995265	0.647701	0.612646	0.969756	0.874965	0.917101
Q0JRZ9;Q0JRZ9-3	385;352	Q0JRZ9	Q0JRZ9	F-BAR domain only protein 2	FCHO2	1	0.905812	0.931499	0.993161	0.975912	0.986392	0.385533	0.747173	0.935294	0.899383	0.96328
Q0JRZ9;Q0JRZ9-3	391;358	Q0JRZ9	Q0JRZ9	F-BAR domain only protein 2	FCHO2	1	0.831151	0.776463	0.696134	0.76802	0.813534	0.0692631	0.000331348	0.0661773	0.000321252	0.0135257
Q0JRZ9;Q0JRZ9-3	508;475	Q0JRZ9	Q0JRZ9	F-BAR domain only protein 2	FCHO2
Q0JRZ9;Q0JRZ9-3	533;500	Q0JRZ9	Q0JRZ9	F-BAR domain only protein 2	FCHO2
Q0JRZ9;Q0JRZ9-3	488;455	Q0JRZ9	Q0JRZ9	F-BAR domain only protein 2	FCHO2
Q0JRZ9;Q0JRZ9-3	495;462	Q0JRZ9	Q0JRZ9	F-BAR domain only protein 2	FCHO2
Q0JRZ9;Q0JRZ9-3;Q0JRZ9-2	289;256;289	Q0JRZ9	Q0JRZ9	F-BAR domain only protein 2	FCHO2
Q86WN1;Q86WN1-3	145;69	Q86WN1	Q86WN1	F-BAR and double SH3 domains protein 1	FCHSD1	1	0.992404	0.927281	1.32068	1.17833	1.14806	0.950632	0.0787663	0.0698914	0.00959718	0.566094
O94868;O94868-2	675;619	O94868	O94868	F-BAR and double SH3 domains protein 2	FCHSD2	1	0.964277	0.920975	1.27738	1.18284	0.920194	0.739967	0.473364	0.205735	0.47132	0.164369
O94868;O94868-2	681;625	O94868	O94868	F-BAR and double SH3 domains protein 2	FCHSD2	1	0.979712	1.22032	1.02974	0.950839	1.21862	0.612397	0.0202155	0.600148	0.188723	0.00182452
O94868;O94868-2	693;637	O94868	O94868	F-BAR and double SH3 domains protein 2	FCHSD2
P22570;P22570-4;P22570-6;P22570-5;P22570-2;P22570-7;P22570-3	317;265;277;309;323;348;360	P22570	P22570	NADPH:adrenodoxin oxidoreductase, mitochondrial	FDXR
P39748;P39748-2	335;271	P39748	P39748	Flap endonuclease 1	FEN1
P39748;P39748-2	349;285	P39748	P39748	Flap endonuclease 1	FEN1
P39748;P39748-2	351;287	P39748	P39748	Flap endonuclease 1	FEN1
P16591;P16591-2	411;236	P16591	P16591	Tyrosine-protein kinase Fer	FER	1	1.09787	0.922819	0.874504	0.919531	0.864659	0.18843	0.435491	0.344387	0.207233	0.0962391
P16591;P16591-2;P16591-3	423;248;54	P16591	P16591	Tyrosine-protein kinase Fer	FER	1	0.948613	1.49297	0.647383	0.728506	1.02079	0.783073	0.448462	0.0931003	0.0158029	0.951483
P16591;P16591-2;P16591-3	434;259;65	P16591	P16591	Tyrosine-protein kinase Fer	FER
Q96AC1;Q96AC1-3	666;673	Q96AC1	Q96AC1	Fermitin family homolog 2	FERMT2	1	1.63076	1.73659	1.66849	1.76984	1.81712	0.334327	0.360346	0.505698	0.391548	0.358239
Q96AC1;Q96AC1-3;Q96AC1-2	388;388;388	Q96AC1	Q96AC1	Fermitin family homolog 2	FERMT2	1	1.25809	1.38547	1.43316	1.21779	1.2485	0.483914	0.532949	0.362579	0.575312	0.558768
Q96AC1;Q96AC1-3;Q96AC1-2	159;159;159	Q96AC1	Q96AC1	Fermitin family homolog 2	FERMT2
Q96AC1;Q96AC1-3	673;680	Q96AC1	Q96AC1	Fermitin family homolog 2	FERMT2
Q99689	316	Q99689	Q99689	Fasciculation and elongation protein zeta-1	FEZ1	1	1.06981	1.16111	1.248	1.29863	1.15798	0.50926	0.397525	0.064509	0.0886351	0.0238343
Q99689	298	Q99689	Q99689	Fasciculation and elongation protein zeta-1	FEZ1	1	0.867751	0.954165	1.18585	1.23868	0.990407	0.523341	0.454702	0.134963	0.167891	0.902488
Q9UHY8;Q9UHY8-2	205;205	Q9UHY8	Q9UHY8	Fasciculation and elongation protein zeta-2	FEZ2	1	1.02575	1.06371	1.1262	1.09656	1.07202	0.793692	0.0643674	0.0431751	0.495225	0.198042
P98174	135	P98174	P98174	FYVE, RhoGEF and PH domain-containing protein 1	FGD1	1	0.98651	2.68178	1.35682	1.07231	2.42308	0.919978	0.000178946	0.0503832	0.3201	5.23863e-05		1			1
P98174	809	P98174	P98174	FYVE, RhoGEF and PH domain-containing protein 1	FGD1	1	0.843775	1.17264	1.31804	1.00922	1.232	0.376501	0.0725726	0.0248731	0.939363	0.118458
P98174	48	P98174	P98174	FYVE, RhoGEF and PH domain-containing protein 1	FGD1	1	0.988193	1.40256	1.16709	1.14786	1.52303	0.794973	0.00213036	0.287346	0.445954	0.0170665					1
P98174	205	P98174	P98174	FYVE, RhoGEF and PH domain-containing protein 1	FGD1	1	1.12312	1.36802	1.15165	1.14263	1.31323	0.115114	0.000780373	0.104255	0.0393816	0.0106126
P98174	745	P98174	P98174	FYVE, RhoGEF and PH domain-containing protein 1	FGD1	1	1.04911	1.02164	1.14087	1.14595	1.02046	0.590019	0.860971	0.108744	0.237289	0.852489
P98174	365	P98174	P98174	FYVE, RhoGEF and PH domain-containing protein 1	FGD1	1	1.16031	1.24799	1.10121	0.732648	1.24143	0.59868	0.504745	0.670942	0.185099	0.557678
P98174	116	P98174	P98174	FYVE, RhoGEF and PH domain-containing protein 1	FGD1	1	1.08197	1.00441	1.00827	1.04971	0.980207	0.16341	0.879441	0.910774	0.646072	0.791639
P98174	82	P98174	P98174	FYVE, RhoGEF and PH domain-containing protein 1	FGD1	1	0.928234	0.937783	0.931083	0.929238	0.821396	0.134708	0.48324	0.469822	0.484997	0.00794187
P98174	954	P98174	P98174	FYVE, RhoGEF and PH domain-containing protein 1	FGD1
P98174	715	P98174	P98174	FYVE, RhoGEF and PH domain-containing protein 1	FGD1
P98174	149	P98174	P98174	FYVE, RhoGEF and PH domain-containing protein 1	FGD1
P98174	816	P98174	P98174	FYVE, RhoGEF and PH domain-containing protein 1	FGD1
P98174	822	P98174	P98174	FYVE, RhoGEF and PH domain-containing protein 1	FGD1
P98174	711	P98174	P98174	FYVE, RhoGEF and PH domain-containing protein 1	FGD1
Q6ZV73;Q6ZV73-2	515;515	Q6ZV73	Q6ZV73	FYVE, RhoGEF and PH domain-containing protein 6	FGD6	1	1.07621	0.909829	0.9127	1.04959	1.0383	0.482343	0.0261885	0.171471	0.128505	0.267319
Q6ZV73;Q6ZV73-2	605;605	Q6ZV73	Q6ZV73	FYVE, RhoGEF and PH domain-containing protein 6	FGD6
Q6ZV73;Q6ZV73-2	692;692	Q6ZV73	Q6ZV73	FYVE, RhoGEF and PH domain-containing protein 6	FGD6
Q6ZV73;Q6ZV73-2	721;721	Q6ZV73	Q6ZV73	FYVE, RhoGEF and PH domain-containing protein 6	FGD6
Q6ZV73;Q6ZV73-2	554;554	Q6ZV73	Q6ZV73	FYVE, RhoGEF and PH domain-containing protein 6	FGD6
Q6ZV73;Q6ZV73-2	1293;1293	Q6ZV73	Q6ZV73	FYVE, RhoGEF and PH domain-containing protein 6	FGD6
Q6ZV73;Q6ZV73-2	1288;1288	Q6ZV73	Q6ZV73	FYVE, RhoGEF and PH domain-containing protein 6	FGD6
Q6ZV73;Q6ZV73-2	70;70	Q6ZV73	Q6ZV73	FYVE, RhoGEF and PH domain-containing protein 6	FGD6
P09038;P09038-2;P09038-3;P09038-1	242;109;150;164	P09038	P09038	Fibroblast growth factor 2	FGF2
O95684;O95684-2	156;156	O95684	O95684	FGFR1 oncogene partner	FGFR1OP	1	1.07276	1.11434	1.26689	1.19048	1.22995	0.27272	0.342171	0.00159207	0.000367762	0.0493194
O95684;O95684-2	160;160	O95684	O95684	FGFR1 oncogene partner	FGFR1OP	1	1.12994	1.01004	1.13777	1.15439	1.04919	0.00582008	0.885867	0.0149928	0.000123892	0.00341568
O95684;O95684-2	202;182	O95684	O95684	FGFR1 oncogene partner	FGFR1OP	1	1.08445	0.800939	1.05966	1.06494	0.845473	0.166733	0.0284864	0.286038	0.158808	0.16769
O95684;O95684-2	170;170	O95684	O95684	FGFR1 oncogene partner	FGFR1OP	1	0.994054	0.928588	1.0537	0.949632	0.961499	0.923765	0.558942	0.751148	0.693107	0.613646
O95684;O95684-2	152;152	O95684	O95684	FGFR1 oncogene partner	FGFR1OP
O95684;O95684-2	169;169	O95684	O95684	FGFR1 oncogene partner	FGFR1OP
P07954-2;P07954	47;90	P07954-2	P07954-2	Fumarate hydratase, mitochondrial	FH	1	0.962045	1.05059	1.024	1.01274	1.08655	0.696932	0.685319	0.683288	0.832168	0.429257
Q13642-1;Q13642;Q13642-3;Q13642-5;Q13642-4	98;98;98;114;127	Q13642-1	Q13642-1	Four and a half LIM domains protein 1	FHL1
Q14192-2	121	Q14192-2	Q14192-2	Four and a half LIM domains protein 2	FHL2	1	1.06072	0.697763	1.07679	1.09657	0.710598	0.442	0.000244885	0.397633	0.26965	0.00211457
Q14192	238	Q14192	Q14192	Four and a half LIM domains protein 2	FHL2	1	1.01556	1.20693	0.807461	0.858199	1.05133	0.803652	0.260372	0.00424673	0.00318714	0.651867
Q14192	255	Q14192	Q14192	Four and a half LIM domains protein 2	FHL2
Q14192	257	Q14192	Q14192	Four and a half LIM domains protein 2	FHL2
Q9Y613	498	Q9Y613	Q9Y613	FH1/FH2 domain-containing protein 1	FHOD1	1	1.05324	1.34602	1.28424	1.14401	1.25032	0.381226	0.0256232	0.0180236	0.00435611	0.131554
Q9Y613	367	Q9Y613	Q9Y613	FH1/FH2 domain-containing protein 1	FHOD1	1	0.975302	0.874562	1.0755	0.955392	0.862226	0.762656	0.31434	0.0238436	0.586278	0.212625
Q9Y613	523	Q9Y613	Q9Y613	FH1/FH2 domain-containing protein 1	FHOD1	1	0.990111	1.15853	1.03993	1.00925	1.08949	0.893	0.124945	0.529497	0.883951	0.153997
Q9Y613	486	Q9Y613	Q9Y613	FH1/FH2 domain-containing protein 1	FHOD1
Q9Y613	357	Q9Y613	Q9Y613	FH1/FH2 domain-containing protein 1	FHOD1
Q9Y613	495	Q9Y613	Q9Y613	FH1/FH2 domain-containing protein 1	FHOD1
Q5HY92	400	Q5HY92	Q5HY92	Fidgetin	FIGN
Q4L180;Q4L180-3;Q4L180-7;Q4L180-2;Q4L180-5;Q4L180-6	1049;809;809;1049;795;625	Q4L180	Q4L180	Filamin A-interacting protein 1-like	FILIP1L	1	1.09329	2.33602	1.95155	1.31832	2.74951	0.773402	0.00332988	0.00163261	0.292536	0.00153943		1	1		1
Q4L180;Q4L180-3;Q4L180-7;Q4L180-2;Q4L180-5;Q4L180-6	1041;801;801;1041;787;617	Q4L180	Q4L180	Filamin A-interacting protein 1-like	FILIP1L	1	1.19297	2.64833	1.39557	0.965965	2.57432	0.420291	0.0491085	0.000323503	0.4442	0.0507518		1
Q4L180;Q4L180-3;Q4L180-7;Q4L180-2;Q4L180-5;Q4L180-6	791;551;551;791;537;367	Q4L180	Q4L180	Filamin A-interacting protein 1-like	FILIP1L	1	1.01678	1.35544	1.23489	1.19115	1.43632	0.789932	0.00332517	0.00187815	0.206044	0.0115938
Q4L180;Q4L180-3;Q4L180-7;Q4L180-2;Q4L180-5;Q4L180-6	1013;773;773;1013;759;589	Q4L180	Q4L180	Filamin A-interacting protein 1-like	FILIP1L	1	0.853139	1.02594	1.00318	0.927994	1.15651	0.0666687	0.723909	0.97259	0.451555	0.225032
Q4L180;Q4L180-3;Q4L180-7;Q4L180-2;Q4L180-5;Q4L180-6	1035;795;795;1035;781;611	Q4L180	Q4L180	Filamin A-interacting protein 1-like	FILIP1L	1	0.990228	0.767142	0.922075	0.925713	0.78912	0.915474	0.0199578	0.371723	0.406438	0.0874615
Q4L180;Q4L180-3;Q4L180-7;Q4L180-2;Q4L180-5;Q4L180-6	594;354;354;594;340;170	Q4L180	Q4L180	Filamin A-interacting protein 1-like	FILIP1L
Q4L180;Q4L180-3;Q4L180-7;Q4L180-2;Q4L180-5;Q4L180-6	1051;811;811;1051;797;627	Q4L180	Q4L180	Filamin A-interacting protein 1-like	FILIP1L
Q4L180;Q4L180-3;Q4L180-7;Q4L180-2;Q4L180-5;Q4L180-6	1000;760;760;1000;746;576	Q4L180	Q4L180	Filamin A-interacting protein 1-like	FILIP1L
Q4L180;Q4L180-3;Q4L180-7;Q4L180-2;Q4L180-5;Q4L180-6	986;746;746;986;732;562	Q4L180	Q4L180	Filamin A-interacting protein 1-like	FILIP1L
Q4L180;Q4L180-3;Q4L180-7;Q4L180-2;Q4L180-5;Q4L180-6	994;754;754;994;740;570	Q4L180	Q4L180	Filamin A-interacting protein 1-like	FILIP1L
Q4L180;Q4L180-3;Q4L180-7;Q4L180-2;Q4L180-5;Q4L180-6	853;613;613;853;599;429	Q4L180	Q4L180	Filamin A-interacting protein 1-like	FILIP1L
Q4L180;Q4L180-3;Q4L180-7;Q4L180-2;Q4L180-5;Q4L180-6	955;715;715;955;701;531	Q4L180	Q4L180	Filamin A-interacting protein 1-like	FILIP1L
Q4L180;Q4L180-3;Q4L180-7;Q4L180-2;Q4L180-5;Q4L180-6	1114;874;874;1114;854;690	Q4L180	Q4L180	Filamin A-interacting protein 1-like	FILIP1L
Q6UN15;Q6UN15-5;Q6UN15-4	304;289;289	Q6UN15	Q6UN15	Pre-mRNA 3'-end-processing factor FIP1	FIP1L1	1	0.966402	0.891015	1.01031	0.977596	0.909869	0.62269	0.242906	0.922283	0.780199	0.330741
Q6UN15;Q6UN15-5;Q6UN15-3	492;486;418	Q6UN15	Q6UN15	Pre-mRNA 3'-end-processing factor FIP1	FIP1L1	1	1.04098	0.776085	0.888205	0.872233	0.78556	0.704324	0.00248075	0.0151439	0.0788215	0.00784286
Q6UN15;Q6UN15-5;Q6UN15-3;Q6UN15-4	259;244;221;244	Q6UN15	Q6UN15	Pre-mRNA 3'-end-processing factor FIP1	FIP1L1
Q6UN15;Q6UN15-5;Q6UN15-3	496;490;422	Q6UN15	Q6UN15	Pre-mRNA 3'-end-processing factor FIP1	FIP1L1
Q6UN15;Q6UN15-5;Q6UN15-3	500;494;426	Q6UN15	Q6UN15	Pre-mRNA 3'-end-processing factor FIP1	FIP1L1
Q6UN15;Q6UN15-5;Q6UN15-3	494;488;420	Q6UN15	Q6UN15	Pre-mRNA 3'-end-processing factor FIP1	FIP1L1
Q5T1M5;Q5T1M5-2;Q5T1M5-3	348;348;348	Q5T1M5	Q5T1M5	FK506-binding protein 15	FKBP15	1	1.05053	1.97534	1.47652	1.39731	2.0109	0.116913	0.0124958	0.00096151	0.00306839	0.0148872		1			1
Q5T1M5;Q5T1M5-2;Q5T1M5-3	326;326;326	Q5T1M5	Q5T1M5	FK506-binding protein 15	FKBP15	1	1.13219	1.45019	1.32403	1.34432	1.55946	0.162506	0.10884	0.134339	0.0395439	0.065166
Q5T1M5;Q5T1M5-2;Q5T1M5-3	346;346;346	Q5T1M5	Q5T1M5	FK506-binding protein 15	FKBP15	1	0.938662	1.43147	1.13075	1.24069	1.48878	0.701949	0.106656	0.415029	0.241384	0.0688261
Q5T1M5;Q5T1M5-2	979;969	Q5T1M5	Q5T1M5	FK506-binding protein 15	FKBP15	1	0.954239	1.05162	1.09975	1.08198	1.02476	0.259874	0.506772	0.00932909	0.0381807	0.67753
Q5T1M5;Q5T1M5-2	956;946	Q5T1M5	Q5T1M5	FK506-binding protein 15	FKBP15	1	1.00425	1.0046	1.08666	0.870041	0.87348	0.976869	0.981144	0.609407	0.509651	0.294714
Q5T1M5;Q5T1M5-2;Q5T1M5-3	356;356;356	Q5T1M5	Q5T1M5	FK506-binding protein 15	FKBP15	1	1.02205	0.897104	1.08105	1.08965	0.944363	0.805455	0.449227	0.3619	0.210568	0.64849
Q5T1M5;Q5T1M5-2	1164;1154	Q5T1M5	Q5T1M5	FK506-binding protein 15	FKBP15	1	1.01019	0.818066	0.971548	1.03005	0.941989	0.603737	0.00550128	0.514746	0.500391	0.0934258
Q5T1M5;Q5T1M5-2;Q5T1M5-3	311;311;311	Q5T1M5	Q5T1M5	FK506-binding protein 15	FKBP15
Q5T1M5;Q5T1M5-2;Q5T1M5-3	320;320;320	Q5T1M5	Q5T1M5	FK506-binding protein 15	FKBP15
Q5T1M5;Q5T1M5-2	1024;1014	Q5T1M5	Q5T1M5	FK506-binding protein 15	FKBP15
Q5T1M5;Q5T1M5-2	1162;1152	Q5T1M5	Q5T1M5	FK506-binding protein 15	FKBP15
Q5T1M5;Q5T1M5-2;Q5T1M5-3	355;355;355	Q5T1M5	Q5T1M5	FK506-binding protein 15	FKBP15
P62942	9	P62942	P62942	Peptidyl-prolyl cis-trans isomerase FKBP1A	FKBP1A	1	1.04929	0.920398	0.9595	1.00039	0.899463	0.0222136	0.271445	0.40603	0.992203	0.0658646
Q00688	36	Q00688	Q00688	Peptidyl-prolyl cis-trans isomerase FKBP3	FKBP3	1	1.23049	1.14461	1.31148	1.28731	1.02256	0.0324788	0.14054	0.0181014	0.00144391	0.49268
Q00688	34	Q00688	Q00688	Peptidyl-prolyl cis-trans isomerase FKBP3	FKBP3	1	1.32985	1.04255	1.18361	1.25299	1.11073	0.031004	0.724898	0.0199062	0.126155	0.69227
Q00688	77	Q00688	Q00688	Peptidyl-prolyl cis-trans isomerase FKBP3	FKBP3	1	0.974129	0.822118	0.870649	0.897163	0.877877	0.356622	0.00750767	0.0264568	0.216798	0.00527623
Q00688	152	Q00688	Q00688	Peptidyl-prolyl cis-trans isomerase FKBP3	FKBP3	1	1.03716	0.813176	0.865987	0.950576	0.887821	0.675128	0.0028706	0.0284867	0.590719	0.0503096
Q00688	143	Q00688	Q00688	Peptidyl-prolyl cis-trans isomerase FKBP3	FKBP3
Q02790	451	Q02790	Q02790	Peptidyl-prolyl cis-trans isomerase FKBP4;Peptidyl-prolyl cis-trans isomerase FKBP4, N-terminally processed	FKBP4
Q02790	453	Q02790	Q02790	Peptidyl-prolyl cis-trans isomerase FKBP4;Peptidyl-prolyl cis-trans isomerase FKBP4, N-terminally processed	FKBP4
Q13451;Q13451-2	13;13	Q13451	Q13451	Peptidyl-prolyl cis-trans isomerase FKBP5;Peptidyl-prolyl cis-trans isomerase FKBP5, N-terminally processed	FKBP5
Q14318;Q14318-2;Q14318-3	296;297;137	Q14318	Q14318	Peptidyl-prolyl cis-trans isomerase FKBP8	FKBP8	1	0.932721	2.97375	1.00662	0.96155	1.96196	0.824239	0.0260694	0.984761	0.896462	0.00664398		1			1
Q8NFF5;Q8NFF5-3;Q8NFF5-2	106;9;9	Q8NFF5	Q8NFF5	FAD synthase;Molybdenum cofactor biosynthesis protein-like region;FAD synthase region	FLAD1
Q8NFG4;Q8NFG4-3;Q8NFG4-2	62;62;62	Q8NFG4	Q8NFG4	Folliculin	FLCN	1	1.01648	0.775498	0.989474	0.99465	0.799326	0.798205	0.00383357	0.794407	0.819128	0.00497435
Q8NFG4;Q8NFG4-3;Q8NFG4-2	72;72;72	Q8NFG4	Q8NFG4	Folliculin	FLCN
Q8NFG4	571	Q8NFG4	Q8NFG4	Folliculin	FLCN
Q01543;Q01543-4;Q01543-2;Q01543-3	241;48;175;208	Q01543;Q01543-3	Q01543	Friend leukemia integration 1 transcription factor	FLI1	1	1.01411	0.814013	0.881522	0.850615	0.847927	0.82963	0.000253164	0.127874	0.00181749	0.032866
Q01543	39	Q01543	Q01543	Friend leukemia integration 1 transcription factor	FLI1
Q13045;Q13045-2;Q13045-3	436;381;425	Q13045	Q13045	Protein flightless-1 homolog	FLII	1	0.92568	1.32108	1.07715	1.08623	1.35009	0.0046205	0.00760497	0.100797	0.0927076	0.0158632
Q13045;Q13045-2;Q13045-3	856;801;845	Q13045	Q13045	Protein flightless-1 homolog	FLII	1	0.959109	0.924583	1.02745	1.00993	0.979558	0.106842	0.222453	0.70894	0.671293	0.649504
Q13045;Q13045-2;Q13045-3	470;415;459	Q13045	Q13045	Protein flightless-1 homolog	FLII
P21333;P21333-2	2128;2120	P21333	P21333	Filamin-A	FLNA	1	2.01582	2.12703	2.19784	2.1115	2.43601	0.396056	0.37873	0.356291	0.36349	0.360053
P21333;P21333-2	1639;1639	P21333	P21333	Filamin-A	FLNA	1	1.38964	2.09806	1.91021	1.84677	2.17048	0.551495	0.213704	0.189769	0.197036	0.230138
P21333;P21333-2	2336;2328	P21333	P21333	Filamin-A	FLNA	1	1.18251	2.14072	1.44171	1.51991	2.10354	0.553355	0.136391	0.152345	0.19923	0.0884762
P21333;P21333-2	481;481	P21333	P21333	Filamin-A	FLNA	1	1.01193	2.23439	1.42298	1.67035	2.39791	0.962139	0.0708414	0.164683	0.123799	0.108477
P21333;P21333-2	2158;2150	P21333	P21333	Filamin-A	FLNA	1	1.19074	2.09546	1.34251	1.43657	1.85119	0.245783	0.166893	0.24905	0.0338359	0.0774071
P21333;P21333-2	2163;2155	P21333	P21333	Filamin-A	FLNA	1	1.17113	2.12874	1.33634	1.44714	1.98988	0.311408	0.110589	0.361637	0.0300053	0.0523727
P21333;P21333-2	1604;1604	P21333	P21333	Filamin-A	FLNA	1	1.32646	1.07002	1.32516	1.36164	1.15046	0.320449	0.623097	0.409893	0.246698	0.568043
P21333;P21333-2	1734;1726	P21333	P21333	Filamin-A	FLNA	1	1.19566	1.11529	1.32214	1.23409	1.14774	0.374942	0.471701	0.257774	0.240642	0.455612
P21333;P21333-2	310;310	P21333	P21333	Filamin-A	FLNA	1	1.34746	1.2321	1.25848	1.37348	1.2802	0.243786	0.476105	0.128271	0.191492	0.370509
P21333;P21333-2	1946;1938	P21333	P21333	Filamin-A	FLNA	1	1.08445	1.07203	1.21243	1.26483	1.1093	0.393771	0.311134	0.0935276	0.16973	0.0107826
P21333;P21333-2	775;775	P21333	P21333	Filamin-A	FLNA	1	1.08522	1.06601	1.18262	1.02522	1.01785	0.697859	0.762288	0.547276	0.900185	0.884802
P21333;P21333-2	2152;2144	P21333	P21333	Filamin-A	FLNA	1	1.11481	1.73603	1.17381	1.33043	1.6947	0.271068	0.0154074	0.363434	0.00140992	0.00446525		1			1
P21333;P21333-2	2370;2362	P21333	P21333	Filamin-A	FLNA	1	1.00548	0.943857	1.10436	0.977271	0.804643	0.977072	0.107074	0.51305	0.842398	0.161644
P21333;P21333-2	1835;1827	P21333	P21333	Filamin-A	FLNA	1	0.961322	1.15149	1.10131	1.09736	1.06408	0.649761	0.269636	0.204008	0.334903	0.434875
P21333;P21333-2	1084;1084	P21333	P21333	Filamin-A	FLNA	1	1.01361	0.821291	1.04112	1.05126	0.938954	0.624321	0.0306864	0.0524098	0.341541	0.145079
P21333;P21333-2	2599;2591	P21333	P21333	Filamin-A	FLNA	1	0.973691	0.950499	1.04071	1.02989	1.00663	0.677558	0.525328	0.698199	0.600963	0.938144
P21333;P21333-2	1533;1533	P21333	P21333	Filamin-A	FLNA	1	1.09146	0.717771	0.997316	0.960168	0.707658	0.714327	0.0877178	0.9669	0.889153	0.129458
P21333;P21333-2	860;860	P21333	P21333	Filamin-A	FLNA	1	0.949042	0.854425	0.991383	1.01384	0.997853	0.326924	0.00470446	0.842714	0.298658	0.93101
P21333;P21333-2	2224;2216	P21333	P21333	Filamin-A	FLNA	1	0.837178	0.836849	0.972869	0.978336	0.822876	0.194003	0.198034	0.836095	0.892232	0.164948
P21333;P21333-2	2576;2568	P21333	P21333	Filamin-A	FLNA	1	0.925496	0.899324	0.946665	0.899888	0.909534	0.0746507	0.000759884	0.0570018	0.0186159	0.0669225
P21333;P21333-2	1630;1630	P21333	P21333	Filamin-A	FLNA	1	1.13609	0.823068	0.937033	0.882455	0.756752	0.044802	0.0244321	0.60245	0.301196	0.00210705
P21333;P21333-2	1459;1459	P21333	P21333	Filamin-A	FLNA	1	0.935643	0.789917	0.923213	0.961813	0.908274	0.238195	6.05214e-05	0.228455	0.57187	0.338653
P21333;P21333-2	2510;2502	P21333	P21333	Filamin-A	FLNA	1	0.9685	0.722332	0.912232	0.912984	0.777353	0.712798	0.0143325	0.397463	0.16139	0.002712
P21333;P21333-2	2356;2348	P21333	P21333	Filamin-A	FLNA	1	1.1026	1.1206	0.910367	1.14413	1.02896	0.736193	0.725264	0.122904	0.547678	0.856079
P21333;P21333-2	2327;2319	P21333	P21333	Filamin-A	FLNA	1	0.889686	1.19285	0.857477	0.900852	1.07517	0.597717	0.0679941	0.476283	0.614338	0.686892
P21333;P21333-2	2284;2276	P21333	P21333	Filamin-A	FLNA
P21333;P21333-2	1081;1081	P21333	P21333	Filamin-A	FLNA
P21333;P21333-2	2583;2575	P21333	P21333	Filamin-A	FLNA
P21333;P21333-2	1454;1454	P21333	P21333	Filamin-A	FLNA
P21333;P21333-2	1522;1522	P21333	P21333	Filamin-A	FLNA
P21333;P21333-2	2329;2321	P21333	P21333	Filamin-A	FLNA
P21333;P21333-2	2372;2364	P21333	P21333	Filamin-A	FLNA
P21333;P21333-2	2611;2603	P21333	P21333	Filamin-A	FLNA
P21333;P21333-2	977;977	P21333	P21333	Filamin-A	FLNA
P21333;P21333-2	912;912	P21333	P21333	Filamin-A	FLNA
P21333;P21333-2	2526;2518	P21333	P21333	Filamin-A	FLNA
P21333;P21333-2	2033;2025	P21333	P21333	Filamin-A	FLNA
P21333;P21333-2	2338;2330	P21333	P21333	Filamin-A	FLNA
P21333;P21333-2	966;966	P21333	P21333	Filamin-A	FLNA
P21333;P21333-2	968;968	P21333	P21333	Filamin-A	FLNA
P21333;P21333-2	2053;2045	P21333	P21333	Filamin-A	FLNA
P21333;P21333-2	394;394	P21333	P21333	Filamin-A	FLNA
P21333;P21333-2	1288;1288	P21333	P21333	Filamin-A	FLNA
P21333;P21333-2	2179;2171	P21333	P21333	Filamin-A	FLNA
P21333;P21333-2	2579;2571	P21333	P21333	Filamin-A	FLNA
P21333;P21333-2	857;857	P21333	P21333	Filamin-A	FLNA
P21333;P21333-2	2381;2373	P21333	P21333	Filamin-A	FLNA
P21333;P21333-2	2505;2497	P21333	P21333	Filamin-A	FLNA
O75369-8;O75369;O75369-2;O75369-9;O75369-6;O75369-3;O75369-7;O75369-5;O75369-4	1947;1916;1892;1905;1892;1916;1736;1916;1916	O75369-8	O75369-8	Filamin-B	FLNB	1	1.33432	5.05494	1.97057	1.84462	5.844	0.536049	0.0509458	0.286306	0.242944	0.0359988					1
O75369-8;O75369;O75369-2;O75369-9;O75369-6;O75369-3;O75369-7;O75369-5;O75369-4	833;833;833;833;833;833;664;833;833	O75369-8	O75369-8	Filamin-B	FLNB	1	0.989969	0.941968	1.38977	1.23634	0.926819	0.81745	0.646231	0.0485204	0.0729144	0.559351
O75369-8;O75369;O75369-2;O75369-9;O75369-6;O75369-3;O75369-7;O75369-5;O75369-4	1316;1316;1316;1316;1316;1316;1147;1316;1316	O75369-8	O75369-8	Filamin-B	FLNB	1	1.0179	0.9127	1.29999	1.21579	1.05701	0.748492	0.296687	0.0293821	0.106226	0.69891
O75369-8;O75369;O75369-2;O75369-9;O75369-6;O75369-3;O75369-7;O75369-5;O75369-4	1640;1609;1609;1609;1609;1609;1440;1609;1609	O75369-8	O75369-8	Filamin-B	FLNB	1	1.05578	1.25268	1.22874	1.34881	1.27817	0.807805	0.00192199	0.174663	0.00616233	0.0186883
O75369-8;O75369;O75369-2;O75369-9;O75369-6;O75369-3;O75369-7;O75369-5;O75369-4	2044;2013;1989;2002;1989;2013;1833;2013;2013	O75369-8	O75369-8	Filamin-B	FLNB	1	0.98566	1.04447	1.15008	1.10435	1.14188	0.541568	0.364522	0.136721	0.00766334	0.154348
O75369-8;O75369;O75369-2;O75369-9;O75369-6;O75369-3;O75369-7	2496;2465;2441;2454;2400;2424;2285	O75369-8	O75369-8	Filamin-B	FLNB	1	1.05169	0.870623	1.06829	0.917484	0.87125	0.437428	0.0193194	0.228795	0.11749	0.000129636
O75369-8;O75369;O75369-2;O75369-9;O75369-6;O75369-3;O75369-7;O75369-5;O75369-4	2048;2017;1993;2006;1993;2017;1837;2017;2017	O75369-8	O75369-8	Filamin-B	FLNB	1	1.03438	0.933314	1.03303	1.10071	1.03088	0.877414	0.579009	0.838568	0.638908	0.908728
O75369-8	1474	O75369-8	O75369-8	Filamin-B	FLNB	1	1.12959	1.0322	1.0181	0.957712	0.87413	0.0712278	0.869712	0.844552	0.587896	0.00843247
O75369-8;O75369;O75369-2;O75369-9;O75369-6;O75369-3;O75369-7;O75369-5;O75369-4	1536;1505;1505;1505;1505;1505;1336;1505;1505	O75369-8	O75369-8	Filamin-B	FLNB	1	0.976004	0.844007	0.916206	0.90292	0.803641	0.793621	0.0554824	0.336505	0.000262062	0.0381695
O75369-8;O75369;O75369-2;O75369-9;O75369-6;O75369-3;O75369-7;O75369-5;O75369-4	983;983;983;983;983;983;814;983;983	O75369-8	O75369-8	Filamin-B	FLNB	1	0.800698	0.847777	0.828288	0.824847	0.879007	0.0022483	0.162847	0.006624	0.0143369	0.17943
O75369-8;O75369;O75369-2;O75369-9;O75369-7;O75369-5;O75369-4	2114;2083;2059;2072;1903;2083;2083	O75369-8	O75369-8	Filamin-B	FLNB
O75369-8;O75369;O75369-2;O75369-9;O75369-6;O75369-3;O75369-7;O75369-5;O75369-4	2052;2021;1997;2010;1997;2021;1841;2021;2021	O75369-8	O75369-8	Filamin-B	FLNB
O75369-8;O75369;O75369-2;O75369-9;O75369-6;O75369-3;O75369-7;O75369-5;O75369-4	1433;1433;1433;1433;1433;1433;1264;1433;1433	O75369-8	O75369-8	Filamin-B	FLNB
O75369-8;O75369;O75369-2;O75369-9;O75369-6;O75369-3;O75369-7;O75369-5;O75369-4	440;440;440;440;440;440;271;440;440	O75369-8	O75369-8	Filamin-B	FLNB
O75369-8;O75369;O75369-2;O75369-9;O75369-6;O75369-3;O75369-7;O75369-5;O75369-4	1943;1912;1888;1901;1888;1912;1732;1912;1912	O75369-8	O75369-8	Filamin-B	FLNB
O75369-8;O75369;O75369-2;O75369-9;O75369-6;O75369-3;O75369-7	2509;2478;2454;2467;2413;2437;2298	O75369-8	O75369-8	Filamin-B	FLNB
O75369-8;O75369;O75369-2;O75369-9;O75369-6;O75369-3;O75369-7	2512;2481;2457;2470;2416;2440;2301	O75369-8	O75369-8	Filamin-B	FLNB
O75369-8;O75369;O75369-2;O75369-9;O75369-6;O75369-3;O75369-7;O75369-5;O75369-4	2019;1988;1964;1977;1964;1988;1808;1988;1988	O75369-8	O75369-8	Filamin-B	FLNB
O75369-8;O75369;O75369-2;O75369-9;O75369-6;O75369-3;O75369-7	2563;2532;2508;2521;2467;2491;2352	O75369-8	O75369-8	Filamin-B	FLNB
O75369-8;O75369;O75369-2;O75369-9;O75369-7;O75369-5;O75369-4	2138;2107;2083;2096;1927;2107;2107	O75369-8	O75369-8	Filamin-B	FLNB
O75369-8;O75369;O75369-2;O75369-9;O75369-6;O75369-3;O75369-7	2358;2327;2303;2316;2262;2286;2147	O75369-8	O75369-8	Filamin-B	FLNB
O75369-8;O75369;O75369-2;O75369-9;O75369-6;O75369-3;O75369-7;O75369-5;O75369-4	519;519;519;519;519;519;350;519;519	O75369-8	O75369-8	Filamin-B	FLNB
Q14315;Q14315-2	855;855	Q14315	Q14315	Filamin-C	FLNC	1	1.39202	2.40773	2.1474	2.26732	2.02348	0.632071	0.380402	0.367317	0.306976	0.39611
Q14315;Q14315-2	2122;2089	Q14315	Q14315	Filamin-C	FLNC	1	1.18111	1.45027	1.50824	1.43969	1.70089	0.706939	0.334778	0.23011	0.285605	0.319099
Q14315	1728	Q14315	Q14315	Filamin-C	FLNC	1	1.26824	1.13436	1.30922	1.30046	1.05002	0.264733	0.207652	0.0879168	0.0883862	0.57667
Q14315;Q14315-2	2598;2565	Q14315	Q14315	Filamin-C	FLNC	1	1.36796	1.15413	1.30147	1.31017	1.05494	0.154505	0.107011	0.144738	0.110113	0.321679
Q14315;Q14315-2	2233;2200	Q14315	Q14315	Filamin-C	FLNC	1	1.04198	1.72109	1.26886	1.28155	1.51851	0.802528	0.000175199	0.263658	0.282341	0.00020922		1			1
Q14315;Q14315-2	2146;2113	Q14315	Q14315	Filamin-C	FLNC	1	0.859913	1.27994	1.15566	1.07121	1.1446	0.166444	0.379488	0.525714	0.693848	0.442264
Q14315;Q14315-2	2300;2267	Q14315	Q14315	Filamin-C	FLNC	1	1.12572	1.03631	1.15566	1.14194	1.18953	0.549834	0.731024	0.078999	0.00148593	0.510927
Q14315;Q14315-2	1624;1624	Q14315	Q14315	Filamin-C	FLNC	1	0.995198	1.58503	1.0687	1.17647	1.22715	0.977313	0.295859	0.734484	0.531343	0.422266
Q14315;Q14315-2	1005;1005	Q14315	Q14315	Filamin-C	FLNC	1	0.923245	0.829202	0.951499	0.914818	0.942502	0.804464	0.400162	0.86918	0.750681	0.823854
Q14315;Q14315-2	2627;2594	Q14315	Q14315	Filamin-C	FLNC	1	1.07448	1.08704	0.920082	0.83796	0.882028	0.657429	0.702535	0.249597	0.0938712	0.090729
Q14315;Q14315-2	2236;2203	Q14315	Q14315	Filamin-C	FLNC	1	0.861867	1.45996	0.91482	0.899708	1.71973	0.260251	0.107025	0.474455	0.175027	0.2517
Q14315;Q14315-2	2623;2590	Q14315	Q14315	Filamin-C	FLNC	1	1.00927	0.999569	0.889645	0.915035	0.980332	0.842195	0.997178	0.529296	0.220102	0.900576
Q14315;Q14315-2	1527;1527	Q14315	Q14315	Filamin-C	FLNC	1	0.976647	0.810484	0.881167	0.837489	0.770894	0.697173	0.012035	0.153117	9.09202e-07	0.00582642
Q14315;Q14315-2	2181;2148	Q14315	Q14315	Filamin-C	FLNC	1	0.892289	0.659793	0.784229	0.62102	0.625188	0.580096	0.147066	0.53152	0.148169	0.00779166										1
Q14315;Q14315-2	2184;2151	Q14315	Q14315	Filamin-C	FLNC	1	0.979047	0.726342	0.692607	0.653255	0.673749	0.910424	0.280186	0.26559	0.099749	0.00918484
Q14315;Q14315-2	2246;2213	Q14315	Q14315	Filamin-C	FLNC
Q14315;Q14315-2	2247;2214	Q14315	Q14315	Filamin-C	FLNC
Q14315;Q14315-2	2632;2599	Q14315	Q14315	Filamin-C	FLNC
Q14315;Q14315-2	2633;2600	Q14315	Q14315	Filamin-C	FLNC
Q14315;Q14315-2	1391;1391	Q14315	Q14315	Filamin-C	FLNC
Q14315;Q14315-2	2624;2591	Q14315	Q14315	Filamin-C	FLNC
Q14315;Q14315-2	2626;2593	Q14315	Q14315	Filamin-C	FLNC
Q14315;Q14315-2	2027;1994	Q14315	Q14315	Filamin-C	FLNC
Q14315;Q14315-2	2152;2119	Q14315	Q14315	Filamin-C	FLNC
Q14315;Q14315-2	954;954	Q14315	Q14315	Filamin-C	FLNC
Q14315;Q14315-2	2182;2149	Q14315	Q14315	Filamin-C	FLNC
Q14315;Q14315-2	2194;2161	Q14315	Q14315	Filamin-C	FLNC
Q14315;Q14315-2	2619;2586	Q14315	Q14315	Filamin-C	FLNC
Q14315;Q14315-2	2448;2415	Q14315	Q14315	Filamin-C	FLNC
Q14315;Q14315-2	976;976	Q14315	Q14315	Filamin-C	FLNC
Q14315;Q14315-2	1338;1338	Q14315	Q14315	Filamin-C	FLNC
Q14315;Q14315-2	1848;1815	Q14315	Q14315	Filamin-C	FLNC
Q14315;Q14315-2	1079;1079	Q14315	Q14315	Filamin-C	FLNC
Q14315;Q14315-2	2606;2573	Q14315	Q14315	Filamin-C	FLNC
Q14315;Q14315-2	2177;2144	Q14315	Q14315	Filamin-C	FLNC
Q14315;Q14315-2	2179;2146	Q14315	Q14315	Filamin-C	FLNC
Q14315;Q14315-2	58;58	Q14315	Q14315	Filamin-C	FLNC
Q14315;Q14315-2	2412;2379	Q14315	Q14315	Filamin-C	FLNC
Q14315;Q14315-2	2446;2413	Q14315	Q14315	Filamin-C	FLNC
O75955;O75955-2	383;335	O75955	O75955	Flotillin-1	FLOT1
O75955;O75955-2	385;337	O75955	O75955	Flotillin-1	FLOT1
O75955;O75955-2	387;339	O75955	O75955	Flotillin-1	FLOT1
Q96CP2	21	Q96CP2	Q96CP2	FLYWCH family member 2	FLYWCH2
Q9NZ56	450	Q9NZ56	Q9NZ56	Formin-2	FMN2	1	1.00995	1.55199	1.14225	1.09339	1.37731	0.971167	0.0146381	0.689457	0.816709	0.205006		1
Q9NZ56	516	Q9NZ56	Q9NZ56	Formin-2	FMN2	1	1.01512	0.700755	0.928667	0.970653	0.758811	0.856871	0.000810808	0.333377	0.583474	0.00821223
Q9NZ56	295	Q9NZ56	Q9NZ56	Formin-2	FMN2	1	0.810811	0.687718	0.806778	0.826467	0.725807	0.473509	0.18459	0.465496	0.485944	0.262164
Q9NZ56	482	Q9NZ56	Q9NZ56	Formin-2	FMN2	1	0.8489	0.86706	0.764229	0.829177	0.802513	0.209863	0.538973	0.166183	0.255906	0.290096
Q9NZ56	524	Q9NZ56	Q9NZ56	Formin-2	FMN2
Q9NZ56	511	Q9NZ56	Q9NZ56	Formin-2	FMN2
Q9NZ56	73	Q9NZ56	Q9NZ56	Formin-2	FMN2
Q9NZ56	499	Q9NZ56	Q9NZ56	Formin-2	FMN2
Q96PY5;Q96PY5-3	171;171	Q96PY5	Q96PY5	Formin-like protein 2	FMNL2	1	1.07801	1.07783	1.19312	1.18013	1.07191	0.144775	0.173804	0.0238914	0.140785	0.451454
Q96PY5;Q96PY5-3	202;202	Q96PY5	Q96PY5	Formin-like protein 2	FMNL2	1	0.848511	0.972462	0.66592	0.77559	0.75509	0.287002	0.887476	0.00642067	0.1482	0.253214								1
Q96PY5;Q96PY5-3	1016;1016	Q96PY5	Q96PY5	Formin-like protein 2	FMNL2
Q96PY5;Q96PY5-3	205;205	Q96PY5	Q96PY5	Formin-like protein 2	FMNL2
Q96PY5;Q96PY5-3	480;480	Q96PY5	Q96PY5	Formin-like protein 2	FMNL2
Q8IVF7;Q8IVF7-3	174;174	Q8IVF7	Q8IVF7	Formin-like protein 3	FMNL3	1	0.953989	1.16176	1.16018	1.1428	1.22149	0.299795	0.128421	0.260421	0.1694	0.00290598
Q8IVF7;Q8IVF7-3	199;199	Q8IVF7	Q8IVF7	Formin-like protein 3	FMNL3	1	0.89959	1.1535	0.67708	0.798411	1.15916	0.208084	0.613612	0.0258634	0.38245	0.35177
Q8IVF7;Q8IVF7-3;Q8IVF7-2	93;93;93	Q8IVF7	Q8IVF7	Formin-like protein 3	FMNL3
Q8IVF7	1014	Q8IVF7	Q8IVF7	Formin-like protein 3	FMNL3
Q8IVF7;Q8IVF7-3;Q8IVF7-2	205;205;154	Q8IVF7	Q8IVF7	Formin-like protein 3	FMNL3
Q06787;Q06787-8;Q06787-5;Q06787-9;Q06787-3	599;553;574;578;587	Q06787	Q06787	Fragile X mental retardation protein 1	FMR1
P02751;P02751-6;P02751-17;P02751-3;P02751-5;P02751-7;P02751-15;P02751-10;P02751-9;P02751-14;P02751-8;P02751-13;P02751-11;P02751-12	2384;2182;2328;2353;2209;2444;2475;2174;2238;2263;2294;2265;2384;2006	P02751	P02751	Fibronectin;Anastellin;Ugl-Y1;Ugl-Y2;Ugl-Y3	FN1	1	1.16301	1.67608	1.69474	1.89387	2.13807	0.70958	0.272766	0.159995	0.13335	0.193543
P02751;P02751-6;P02751-17;P02751-3;P02751-5;P02751-7;P02751-15;P02751-10;P02751-9;P02751-14;P02751-8;P02751-13;P02751-11;P02751-12;P02751-4;P02751-16;P02751-2	41;41;41;41;41;41;41;41;41;41;41;41;41;41;41;41;41	P02751	P02751	Fibronectin;Anastellin;Ugl-Y1;Ugl-Y2;Ugl-Y3	FN1	1	0.978291	1.29943	1.36294	1.15978	1.2803	0.933679	0.247898	0.22269	0.269532	0.025657
P02751;P02751-6;P02751-17;P02751-3;P02751-7;P02751-15;P02751-10;P02751-9;P02751-14;P02751-8;P02751-13;P02751-11;P02751-12	2240;2038;2184;2209;2300;2331;2030;2094;2119;2150;2121;2240;1862	P02751	P02751	Fibronectin;Anastellin;Ugl-Y1;Ugl-Y2;Ugl-Y3	FN1	1	0.777168	0.950188	0.880694	0.818498	0.930468	0.00107551	0.391496	0.39287	0.0687814	0.218233
P02751;P02751-6;P02751-17;P02751-3;P02751-5;P02751-7;P02751-15;P02751-10;P02751-9;P02751-14;P02751-8;P02751-13;P02751-11;P02751-12	2363;2161;2307;2332;2188;2423;2454;2153;2217;2242;2273;2244;2363;1985	P02751	P02751	Fibronectin;Anastellin;Ugl-Y1;Ugl-Y2;Ugl-Y3	FN1
Q96RU3;Q96RU3-3;Q96RU3-2;Q96RU3-5	386;357;386;386	Q96RU3	Q96RU3	Formin-binding protein 1	FNBP1	1	1.07065	1.4454	1.15471	0.948721	1.15064	0.880176	0.0132755	0.818658	0.91455	0.476375
Q96RU3;Q96RU3-3;Q96RU3-2;Q96RU3-5;Q96RU3-4	294;294;294;294;294	Q96RU3	Q96RU3	Formin-binding protein 1	FNBP1	1	1.00659	0.887657	1.04893	0.967321	0.991057	0.848094	0.665687	0.486034	0.517507	0.966617
Q96RU3;Q96RU3-3;Q96RU3-2;Q96RU3-5;Q96RU3-4	296;296;296;296;296	Q96RU3	Q96RU3	Formin-binding protein 1	FNBP1	1	1.11569	0.601263	1.03473	1.00454	0.657465	0.294495	9.14956e-05	0.125972	0.948685	7.26223e-07							1			1
Q96RU3;Q96RU3-3;Q96RU3-2;Q96RU3-5;Q96RU3-4	301;301;301;301;301	Q96RU3	Q96RU3	Formin-binding protein 1	FNBP1	1	0.984656	1.59719	0.996	1.04688	1.61847	0.831569	0.0483561	0.941025	0.713168	0.0266461		1			1
Q96RU3;Q96RU3-3;Q96RU3-2;Q96RU3-5;Q96RU3-4	299;299;299;299;299	Q96RU3	Q96RU3	Formin-binding protein 1	FNBP1	1	0.982367	1.31579	0.933232	0.966781	1.42405	0.652707	0.01232	0.000984892	0.253383	0.0340355
Q96RU3;Q96RU3-3	392;363	Q96RU3	Q96RU3	Formin-binding protein 1	FNBP1
Q96RU3;Q96RU3-3;Q96RU3-2;Q96RU3-5;Q96RU3-4	497;468;492;492;431	Q96RU3	Q96RU3	Formin-binding protein 1	FNBP1
Q5T0N5;Q5T0N5-4;Q5T0N5-3;Q5T0N5-2;Q5T0N5-5	488;430;430;483;483	Q5T0N5	Q5T0N5	Formin-binding protein 1-like	FNBP1L	1	1.15978	1.16421	1.11002	1.30373	1.12494	0.14109	0.463626	0.37621	0.000303908	0.491171
Q5T0N5;Q5T0N5-4;Q5T0N5-3;Q5T0N5-2;Q5T0N5-5	501;443;443;496;496	Q5T0N5	Q5T0N5	Formin-binding protein 1-like	FNBP1L
Q5T0N5;Q5T0N5-4;Q5T0N5-3;Q5T0N5-2;Q5T0N5-5	295;295;295;295;295	Q5T0N5	Q5T0N5	Formin-binding protein 1-like	FNBP1L
Q5T0N5;Q5T0N5-4;Q5T0N5-3;Q5T0N5-2;Q5T0N5-5	298;298;298;298;298	Q5T0N5	Q5T0N5	Formin-binding protein 1-like	FNBP1L
Q8N3X1;Q8N3X1-2	464;466	Q8N3X1	Q8N3X1	Formin-binding protein 4	FNBP4	1	0.980826	0.823735	1.08311	1.05688	0.862374	0.655083	0.00227907	0.156298	0.414372	0.00437706
Q8N3X1;Q8N3X1-2	18;18	Q8N3X1	Q8N3X1	Formin-binding protein 4	FNBP4	1	1.01084	0.892648	0.973819	0.966806	0.922314	0.716637	0.000329769	0.535418	0.288531	0.00486028
Q8N3X1;Q8N3X1-2	432;434	Q8N3X1	Q8N3X1	Formin-binding protein 4	FNBP4
Q8N3X1;Q8N3X1-2	963;965	Q8N3X1	Q8N3X1	Formin-binding protein 4	FNBP4
Q8N3X1;Q8N3X1-2	964;966	Q8N3X1	Q8N3X1	Formin-binding protein 4	FNBP4
Q9Y2H6;Q9Y2H6-2	213;157	Q9Y2H6	Q9Y2H6	Fibronectin type-III domain-containing protein 3A	FNDC3A	1	1.01722	2.12706	0.841652	1.0801	1.42066	0.855787	0.11657	0.224068	0.645899	0.22769
Q9Y2H6;Q9Y2H6-2	202;146	Q9Y2H6	Q9Y2H6	Fibronectin type-III domain-containing protein 3A	FNDC3A
Q9Y2H6;Q9Y2H6-2	207;151	Q9Y2H6	Q9Y2H6	Fibronectin type-III domain-containing protein 3A	FNDC3A
Q53EP0;Q53EP0-2	208;208	Q53EP0	Q53EP0	Fibronectin type III domain-containing protein 3B	FNDC3B	1	1.03682	0.922236	0.691878	0.864267	0.65029	0.914884	0.669295	0.207526	0.617573	0.103051
Q53EP0;Q53EP0-2	253;253	Q53EP0	Q53EP0	Fibronectin type III domain-containing protein 3B	FNDC3B
Q53EP0;Q53EP0-2	254;254	Q53EP0	Q53EP0	Fibronectin type III domain-containing protein 3B	FNDC3B
Q53EP0;Q53EP0-2	260;260	Q53EP0	Q53EP0	Fibronectin type III domain-containing protein 3B	FNDC3B
Q53EP0;Q53EP0-2	212;212	Q53EP0	Q53EP0	Fibronectin type III domain-containing protein 3B	FNDC3B
Q53EP0;Q53EP0-2	393;393	Q53EP0	Q53EP0	Fibronectin type III domain-containing protein 3B	FNDC3B
Q8TF40;Q8TF40-3	686;658	Q8TF40	Q8TF40	Folliculin-interacting protein 1	FNIP1
Q8TF40;Q8TF40-3;Q8TF40-2	261;233;261	Q8TF40	Q8TF40	Folliculin-interacting protein 1	FNIP1
Q8TF40;Q8TF40-3;Q8TF40-2	272;244;272	Q8TF40	Q8TF40	Folliculin-interacting protein 1	FNIP1
Q8TF40;Q8TF40-3;Q8TF40-2	284;256;284	Q8TF40	Q8TF40	Folliculin-interacting protein 1	FNIP1
Q8TF40;Q8TF40-3;Q8TF40-2	296;268;296	Q8TF40	Q8TF40	Folliculin-interacting protein 1	FNIP1
Q8TF40;Q8TF40-3;Q8TF40-2	295;267;295	Q8TF40	Q8TF40	Folliculin-interacting protein 1	FNIP1
Q9P278;Q9P278-2	208;231	Q9P278	Q9P278	Folliculin-interacting protein 2	FNIP2
P49354;P49354-2	373;306	P49354	P49354	Protein farnesyltransferase/geranylgeranyltransferase type-1 subunit alpha	FNTA
P49356	3	P49356	P49356	Protein farnesyltransferase subunit beta	FNTB	1	1.06743	1.07931	1.10047	1.33233	1.17115	0.790263	0.461263	0.416928	0.0374044	0.0933557
P49356	16	P49356	P49356	Protein farnesyltransferase subunit beta	FNTB
P15407	101	P15407	P15407	Fos-related antigen 1	FOSL1	1	0.977777	0.806739	1.03295	1.02172	0.903956	0.842436	0.182057	0.796202	0.869942	0.39809
P15408;P15408-3;P15408-2	230;191;222	P15408	P15408	Fos-related antigen 2	FOSL2	1	0.972935	0.978734	1.15735	1.12916	1.05166	0.868546	0.891387	0.26401	0.442854	0.670461
P15408;P15408-3;P15408-2	200;161;192	P15408	P15408	Fos-related antigen 2	FOSL2	1	1.008	1.06744	1.12274	1.14115	1.10952	0.907226	0.350987	0.133154	0.110738	0.124216
P15408	19	P15408	P15408	Fos-related antigen 2	FOSL2	1	1.3747	0.636643	1.01371	1.03908	0.562175	0.129209	5.56473e-05	0.947408	0.892969	0.0101068							1			1
P15408;P15408-3;P15408-2	120;81;95	P15408	P15408	Fos-related antigen 2	FOSL2	1	0.959499	0.694247	0.851612	0.790358	0.633736	0.816411	0.0888881	0.359673	0.087016	0.0283302										1
P15408;P15408-3;P15408-2	194;155;186	P15408	P15408	Fos-related antigen 2	FOSL2	1	0.827715	1.00693	0.789549	1.01302	1.03804	0.047171	0.888011	0.30783	0.870975	0.658852
P15408;P15408-3;P15408-2	308;269;300	P15408	P15408	Fos-related antigen 2	FOSL2
P15408;P15408-3;P15408-2	320;281;312	P15408	P15408	Fos-related antigen 2	FOSL2
P15408;P15408-3;P15408-2	215;176;207	P15408	P15408	Fos-related antigen 2	FOSL2
P15408;P15408-3;P15408-2	83;44;58	P15408	P15408	Fos-related antigen 2	FOSL2
Q12948	9	Q12948	Q12948	Forkhead box protein C1	FOXC1
Q99958	219	Q99958	Q99958	Forkhead box protein C2	FOXC2	1	1.13252	1.03182	1.25105	1.16486	1.04751	0.469434	0.809418	0.103626	0.129536	0.78641
Q99958	288	Q99958	Q99958	Forkhead box protein C2	FOXC2	1	1.2153	1.32623	1.09032	1.27182	1.17368	0.409846	0.163709	0.0628258	0.314162	0.385021
Q99958	197	Q99958	Q99958	Forkhead box protein C2	FOXC2	1	0.947575	0.969273	0.966341	0.983703	1.02947	0.727132	0.569596	0.6169	0.743877	0.638039
Q99958	240	Q99958	Q99958	Forkhead box protein C2	FOXC2	1	0.732497	0.574674	0.705373	0.580021	0.565585	0.0534503	0.000109648	0.00137334	0.000619559	0.000290303							1		1	1
Q99958	281	Q99958	Q99958	Forkhead box protein C2	FOXC2
Q99958	484	Q99958	Q99958	Forkhead box protein C2	FOXC2
Q12946	335	Q12946	Q12946	Forkhead box protein F1	FOXF1	1	1.12002	0.8413	0.884482	0.972068	0.84272	0.551852	0.281097	0.51774	0.657331	0.168202
Q9P0K8;Q9P0K8-2	46;46	Q9P0K8	Q9P0K8	Forkhead box protein J2	FOXJ2	1	0.951981	1.04418	1.02696	1.09095	1.15025	0.260182	0.590265	0.697234	0.0146394	0.125927
Q9UPW0-2	173	Q9UPW0-2	Q9UPW0-2	Forkhead box protein J3	FOXJ3	1	0.949233	0.766141	0.95019	0.887751	0.748579	0.162204	0.00767688	0.394324	0.0722635	0.00171746
Q9UPW0-2;Q9UPW0	189;223	Q9UPW0-2	Q9UPW0-2	Forkhead box protein J3	FOXJ3
P85037;P85037-2	243;80	P85037	P85037	Forkhead box protein K1	FOXK1	1	1.05889	1.29444	1.46918	1.20421	1.37904	0.550183	0.0824021	0.12088	0.0191569	0.0865578
P85037;P85037-2	422;259	P85037	P85037	Forkhead box protein K1	FOXK1	1	0.991049	1.13348	1.42533	1.34833	1.23782	0.949373	0.601765	0.197853	0.00104799	0.0222196
P85037;P85037-2	257;94	P85037	P85037	Forkhead box protein K1	FOXK1	1	0.991868	1.07628	1.30354	1.12492	1.11715	0.810697	0.804982	0.398691	0.00805659	0.751314
P85037;P85037-2	420;257	P85037	P85037	Forkhead box protein K1	FOXK1	1	1.24523	1.11392	1.1925	1.17084	1.09696	0.0171653	0.272535	0.257214	0.0201261	0.247836
P85037;P85037-2	416;253	P85037	P85037	Forkhead box protein K1	FOXK1	1	1.16926	0.98607	1.1503	1.15657	0.918717	0.129108	0.81482	0.093866	0.00357419	0.269563
P85037;P85037-2	441;278	P85037	P85037	Forkhead box protein K1	FOXK1	1	0.99559	1.01849	1.15017	1.14397	1.04818	0.946236	0.739825	0.0412306	0.0220548	0.321657
P85037;P85037-2	213;50	P85037	P85037	Forkhead box protein K1	FOXK1	1	1.2635	1.29574	1.08575	1.15241	1.22453	0.466026	0.484461	0.751965	0.662912	0.410366
P85037;P85037-2	445;282	P85037	P85037	Forkhead box protein K1	FOXK1	1	1.02253	1.05441	1.00519	0.967139	1.00056	0.809292	0.683044	0.904817	0.288962	0.994461
P85037;P85037-2	428;265	P85037	P85037	Forkhead box protein K1	FOXK1	1	1.0201	0.924221	0.993997	1.02395	0.941778	0.832903	0.243382	0.938138	0.769171	0.523133
P85037;P85037-2	223;60	P85037	P85037	Forkhead box protein K1	FOXK1	1	1.18078	0.812799	0.961354	0.888833	0.779116	0.534549	0.312438	0.734033	0.612277	0.00227512
P85037;P85037-2	436;273	P85037	P85037	Forkhead box protein K1	FOXK1	1	1.01656	0.954483	0.854914	0.790392	0.949256	0.908227	0.582372	0.000786808	0.000130967	0.645502
P85037;P85037-2	455;292	P85037	P85037	Forkhead box protein K1	FOXK1
P85037;P85037-2	403;240	P85037	P85037	Forkhead box protein K1	FOXK1
P85037;P85037-2	644;481	P85037	P85037	Forkhead box protein K1	FOXK1
P85037	101	P85037	P85037	Forkhead box protein K1	FOXK1
P85037;P85037-2	239;76	P85037	P85037	Forkhead box protein K1	FOXK1
P85037;P85037-2	716;553	P85037	P85037	Forkhead box protein K1	FOXK1
Q01167;Q01167-2;Q01167-3	30;30;30	Q01167	Q01167	Forkhead box protein K2	FOXK2	1	1.07081	1.17494	1.23816	1.15459	1.1022	0.519642	0.176066	0.00635338	0.128296	0.175479
Q01167;Q01167-2	373;373	Q01167	Q01167	Forkhead box protein K2	FOXK2	1	1.10861	1.15165	1.11439	1.11921	0.999266	0.121179	0.10754	0.00923081	0.0292776	0.995752
Q01167;Q01167-2	428;428	Q01167	Q01167	Forkhead box protein K2	FOXK2	1	0.921614	1.1167	1.09911	1.00878	1.22491	0.112779	0.131831	0.378195	0.818523	0.0292476
Q01167;Q01167-2	398;398	Q01167	Q01167	Forkhead box protein K2	FOXK2	1	0.924403	1.11216	0.928586	0.838803	0.846468	0.799751	0.570182	0.575865	0.331458	0.131517
Q01167;Q01167-2;Q01167-3	170;170;170	Q01167	Q01167	Forkhead box protein K2	FOXK2	1	1.06912	0.961371	0.928222	0.862027	0.860091	0.668571	0.67998	0.46881	0.130791	0.0917025
Q01167;Q01167-2	424;424	Q01167	Q01167	Forkhead box protein K2	FOXK2
Q01167;Q01167-2	360;360	Q01167	Q01167	Forkhead box protein K2	FOXK2
Q12952	242	Q12952	Q12952	Forkhead box protein L1	FOXL1	1	0.769203	0.680886	0.822409	0.756088	0.719269	0.140571	0.12938	0.447502	0.244633	0.240227
Q08050;Q08050-2;Q08050-3	522;507;560	Q08050	Q08050	Forkhead box protein M1	FOXM1	1	1.04708	0.60235	0.894616	0.78375	0.554142	0.823702	0.00262145	0.590426	0.251228	0.00259124							1			1
Q08050;Q08050-2;Q08050-3	4;4;4	Q08050	Q08050	Forkhead box protein M1	FOXM1
Q08050;Q08050-2;Q08050-3	620;605;658	Q08050	Q08050	Forkhead box protein M1	FOXM1
O00409;O00409-2	391;369	O00409	O00409	Forkhead box protein N3	FOXN3
Q12778	256	Q12778	Q12778	Forkhead box protein O1	FOXO1
O43524;O43524-2	413;193	O43524	O43524	Forkhead box protein O3	FOXO3	1	0.975397	3.59609	1.76388	1.26648	4.12999	0.413856	0.00373923	0.0054675	0.0102929	0.0108441		1	1		1
O43524;O43524-2	425;205	O43524	O43524	Forkhead box protein O3	FOXO3	1	0.976396	1.56961	1.25304	1.16829	1.7001	0.348143	0.000261534	0.00504291	0.0599491	0.0026131		1			1
O43524;O43524-2	253;33	O43524	O43524	Forkhead box protein O3	FOXO3	1	0.986329	1.85142	1.21388	1.09252	1.79618	0.934928	0.0280166	0.417834	0.800874	0.0932314		1
O43524;O43524-2	294;74	O43524	O43524	Forkhead box protein O3	FOXO3	1	1.15584	0.965147	0.945027	1.0243	0.981056	0.260852	0.811925	0.742464	0.931923	0.923529
O43524;O43524-2	284;64	O43524	O43524	Forkhead box protein O3	FOXO3
P98177;P98177-2	197;142	P98177	P98177	Forkhead box protein O4	FOXO4
Q9H334;Q9H334-6;Q9H334-3;Q9H334-4;Q9H334-8	440;364;366;442;440	Q9H334	Q9H334	Forkhead box protein P1	FOXP1	1	0.93367	1.27559	0.882213	0.820968	1.19963	0.61364	0.24103	0.336976	0.30102	0.251405
Q9H334-7	440	Q9H334-7	Q9H334-7	Forkhead box protein P1	FOXP1	1	0.966813	1.30537	0.853578	0.720929	1.02774	0.84077	0.291188	0.31441	0.0796619	0.842046
Q9H334;Q9H334-6;Q9H334-3;Q9H334-4;Q9H334-7	554;478;480;556;553	Q9H334;Q9H334-7	Q9H334-7	Forkhead box protein P1	FOXP1
Q9H334;Q9H334-6;Q9H334-3;Q9H334-4;Q9H334-8;Q9H334-7	282;206;208;284;282;282	Q9H334;Q9H334-7	Q9H334-7	Forkhead box protein P1	FOXP1
Q9H334;Q9H334-6;Q9H334-3;Q9H334-4;Q9H334-8;Q9H334-7	285;209;211;287;285;285	Q9H334;Q9H334-7	Q9H334-7	Forkhead box protein P1	FOXP1
O15409;O15409-9;O15409-4;O15409-2	591;608;616;499	O15409	O15409	Forkhead box protein P2	FOXP2
Q8IVH2;Q8IVH2-3;Q8IVH2-2	554;541;552	Q8IVH2	Q8IVH2	Forkhead box protein P4	FOXP4
Q70Z53;Q70Z53-2;Q70Z53-4;Q70Z53-5;Q70Z53-3	252;252;252;252;252	Q70Z53	Q70Z53	Protein FRA10AC1	FRA10AC1
Q14331	215	Q14331	Q14331	Protein FRG1	FRG1	1	0.803553	1.34035	0.662918	0.694185	1.16419	0.209207	0.49776	0.251161	0.214376	0.511087
Q9P2Q2	800	Q9P2Q2	Q9P2Q2	FERM domain-containing protein 4A	FRMD4A	1	1.07934	1.12488	1.41266	1.40182	1.31004	0.626651	0.423087	0.0214592	0.00224244	0.312326
Q9P2Q2	908	Q9P2Q2	Q9P2Q2	FERM domain-containing protein 4A	FRMD4A	1	0.82197	0.916398	1.27259	1.06621	0.947238	0.256769	0.65406	0.134937	0.749369	0.646745
Q9P2Q2	640	Q9P2Q2	Q9P2Q2	FERM domain-containing protein 4A	FRMD4A	1	1.02325	1.15352	1.13529	1.04887	1.19978	0.728254	0.00962872	0.0510716	0.64774	0.166514
Q9P2Q2	333	Q9P2Q2	Q9P2Q2	FERM domain-containing protein 4A	FRMD4A	1	1.07259	1.27058	1.10668	1.14637	1.28614	0.759505	0.150728	0.391683	0.0332199	0.010655
Q9P2Q2	901	Q9P2Q2	Q9P2Q2	FERM domain-containing protein 4A	FRMD4A	1	0.944805	1.33404	1.07673	1.02837	1.4315	0.394188	0.00542664	0.269538	0.674186	0.0040205
Q9P2Q2	727	Q9P2Q2	Q9P2Q2	FERM domain-containing protein 4A	FRMD4A	1	1.09298	1.27956	1.03511	1.10301	1.22527	0.00588613	0.0190609	0.548359	0.0705427	5.37858e-06
Q9P2Q2	897	Q9P2Q2	Q9P2Q2	FERM domain-containing protein 4A	FRMD4A	1	0.969535	0.821491	1.00118	1.09183	0.900857	0.735676	0.0389278	0.986489	0.250021	0.284954
Q9P2Q2	711	Q9P2Q2	Q9P2Q2	FERM domain-containing protein 4A	FRMD4A	1	0.97848	0.896128	0.955691	0.915204	0.962094	0.724768	0.131986	0.552835	0.236321	0.387035
Q9P2Q2	694	Q9P2Q2	Q9P2Q2	FERM domain-containing protein 4A	FRMD4A	1	0.891834	0.806134	0.884535	0.843066	0.858674	0.0812836	0.000665029	0.0308338	0.00610471	0.00459808
Q9P2Q2	690	Q9P2Q2	Q9P2Q2	FERM domain-containing protein 4A	FRMD4A	1	0.881947	1.01294	0.88247	0.770897	0.840094	3.24135e-07	0.903623	0.419035	0.000232678	0.030107
Q9P2Q2	826	Q9P2Q2	Q9P2Q2	FERM domain-containing protein 4A	FRMD4A
Q9P2Q2	667	Q9P2Q2	Q9P2Q2	FERM domain-containing protein 4A	FRMD4A
Q9P2Q2	709	Q9P2Q2	Q9P2Q2	FERM domain-containing protein 4A	FRMD4A
Q9P2Q2	335	Q9P2Q2	Q9P2Q2	FERM domain-containing protein 4A	FRMD4A
Q9P2Q2	374	Q9P2Q2	Q9P2Q2	FERM domain-containing protein 4A	FRMD4A
Q9P2Q2	357	Q9P2Q2	Q9P2Q2	FERM domain-containing protein 4A	FRMD4A
Q9P2Q2	700	Q9P2Q2	Q9P2Q2	FERM domain-containing protein 4A	FRMD4A
Q9P2Q2	604	Q9P2Q2	Q9P2Q2	FERM domain-containing protein 4A	FRMD4A
Q9P2Q2	855	Q9P2Q2	Q9P2Q2	FERM domain-containing protein 4A	FRMD4A
Q9P2Q2	938	Q9P2Q2	Q9P2Q2	FERM domain-containing protein 4A	FRMD4A
Q9P2Q2	872	Q9P2Q2	Q9P2Q2	FERM domain-containing protein 4A	FRMD4A
Q9P2Q2	846	Q9P2Q2	Q9P2Q2	FERM domain-containing protein 4A	FRMD4A
Q9P2Q2	641	Q9P2Q2	Q9P2Q2	FERM domain-containing protein 4A	FRMD4A
Q9P2Q2	906	Q9P2Q2	Q9P2Q2	FERM domain-containing protein 4A	FRMD4A
Q96NE9;Q96NE9-2;Q96NE9-3	542;534;184	Q96NE9	Q96NE9	FERM domain-containing protein 6	FRMD6	1	1.06918	0.924493	1.21374	1.15043	0.906945	0.0795799	0.055879	0.0942022	0.140908	0.0670855
Q96NE9;Q96NE9-2;Q96NE9-3	375;367;17	Q96NE9	Q96NE9	FERM domain-containing protein 6	FRMD6	1	0.886259	0.665772	1.03192	0.870474	0.723464	0.350264	0.00471649	0.850178	0.00324121	0.00285597							1
Q96NE9;Q96NE9-2;Q96NE9-3	522;514;164	Q96NE9	Q96NE9	FERM domain-containing protein 6	FRMD6	1	0.98393	0.880893	0.996255	0.999902	0.95257	0.609877	0.0211298	0.946944	0.999038	0.407391
Q96NE9;Q96NE9-2;Q96NE9-3	525;517;167	Q96NE9	Q96NE9	FERM domain-containing protein 6	FRMD6	1	0.934168	0.844336	0.956988	1.04172	0.845172	0.327428	0.0106836	0.477666	0.276638	0.00311931
Q96NE9;Q96NE9-2;Q96NE9-3	544;536;186	Q96NE9	Q96NE9	FERM domain-containing protein 6	FRMD6	1	1.11347	0.627702	0.818699	0.954628	0.769553	0.179162	0.00548016	0.0594765	0.718861	0.0590707							1
Q96NE9;Q96NE9-2;Q96NE9-3	497;489;139	Q96NE9	Q96NE9	FERM domain-containing protein 6	FRMD6	1	0.997092	0.478805	0.671378	0.669704	0.49155	0.956548	4.23398e-06	0.0232665	0.00102575	3.0124e-06							1			1
Q96NE9;Q96NE9-2;Q96NE9-3	511;503;153	Q96NE9	Q96NE9	FERM domain-containing protein 6	FRMD6
Q96NE9;Q96NE9-2;Q96NE9-3	609;601;251	Q96NE9	Q96NE9	FERM domain-containing protein 6	FRMD6
Q9BZ67;Q9BZ67-2;Q9BZ67-3	408;352;374	Q9BZ67	Q9BZ67	FERM domain-containing protein 8	FRMD8	1	0.979467	0.88762	0.849779	0.838258	0.990679	0.825952	0.250953	0.434846	0.416881	0.910907
Q9BZ67;Q9BZ67-2;Q9BZ67-3	446;390;412	Q9BZ67	Q9BZ67	FERM domain-containing protein 8	FRMD8
Q9BZ67;Q9BZ67-2;Q9BZ67-3	438;382;404	Q9BZ67	Q9BZ67	FERM domain-containing protein 8	FRMD8
Q9BZ67;Q9BZ67-2;Q9BZ67-3;Q9BZ68	24;24;24;24	Q9BZ67	Q9BZ67	FERM domain-containing protein 8;Putative FERM domain-containing protein FRMD8P1	FRMD8;FRMD8P1
Q14CM0	645	Q14CM0	Q14CM0	FERM and PDZ domain-containing protein 4	FRMPD4
Q8WU20	428	Q8WU20	Q8WU20	Fibroblast growth factor receptor substrate 2	FRS2	1	0.764511	1.20571	0.975984	0.88415	1.01074	0.0641613	0.407138	0.360016	0.254682	0.94632
Q8WU20	503	Q8WU20	Q8WU20	Fibroblast growth factor receptor substrate 2	FRS2	1	0.972837	1.25419	0.926552	0.925094	1.15042	0.703126	0.124437	0.580208	0.649106	0.3317
Q8WU20	327	Q8WU20	Q8WU20	Fibroblast growth factor receptor substrate 2	FRS2
Q8WU20	504	Q8WU20	Q8WU20	Fibroblast growth factor receptor substrate 2	FRS2
Q5TBA9	2808	Q5TBA9	Q5TBA9	Protein furry homolog	FRY
Q5TBA9	1955	Q5TBA9	Q5TBA9	Protein furry homolog	FRY
Q5TBA9	2507	Q5TBA9	Q5TBA9	Protein furry homolog	FRY
Q5TBA9	2000	Q5TBA9	Q5TBA9	Protein furry homolog	FRY
O94915	1959	O94915	O94915	Protein furry homolog-like	FRYL	1	1.04405	0.988979	1.14913	1.10076	1.00743	0.0278819	0.479695	0.0714641	0.0789255	0.850284
O94915	1957	O94915	O94915	Protein furry homolog-like	FRYL	1	0.940735	1.19037	1.14507	1.08267	1.105	0.590001	0.0285768	0.0643231	0.345218	0.432058
O94915	2272	O94915	O94915	Protein furry homolog-like	FRYL	1	1.08421	1.36986	0.959866	0.992034	1.19679	0.153887	0.071905	0.610689	0.911652	0.0328715
O94915	1941	O94915	O94915	Protein furry homolog-like	FRYL	1	0.946198	0.718926	0.891475	0.927049	0.750365	0.302061	0.0113412	0.0975715	0.105401	0.00403556
O94915	1978	O94915	O94915	Protein furry homolog-like	FRYL	1	0.988272	0.806749	0.859469	0.955442	0.833601	0.820156	0.238248	0.187719	0.742947	0.211919
O94915	1914	O94915	O94915	Protein furry homolog-like	FRYL	1	0.972155	0.653154	0.722177	0.736948	0.587162	0.715782	0.0585768	0.0676674	0.00810902	0.00772938										1
O94915	1971	O94915	O94915	Protein furry homolog-like	FRYL
O94915	1972	O94915	O94915	Protein furry homolog-like	FRYL
O94915	837	O94915	O94915	Protein furry homolog-like	FRYL
O94915	1945	O94915	O94915	Protein furry homolog-like	FRYL
O94915	1921	O94915	O94915	Protein furry homolog-like	FRYL
O94915	1923	O94915	O94915	Protein furry homolog-like	FRYL
O94915	1935	O94915	O94915	Protein furry homolog-like	FRYL
O94915	2332	O94915	O94915	Protein furry homolog-like	FRYL
O94915	2334	O94915	O94915	Protein furry homolog-like	FRYL
O94915	1976	O94915	O94915	Protein furry homolog-like	FRYL
Q16658	38	Q16658	Q16658	Fascin	FSCN1	1	1.15993	1.03979	1.1196	1.1532	1.14505	0.542209	0.81454	0.487133	0.468594	0.459512
Q16658	39	Q16658	Q16658	Fascin	FSCN1	1	1.21586	0.966051	0.989916	0.982608	0.987034	0.556594	0.867499	0.952753	0.951524	0.943094
Q16658	239	Q16658	Q16658	Fascin	FSCN1	1	1.02726	0.909771	0.954899	0.885857	0.839573	0.721498	0.259549	0.544526	0.00843355	0.000487304
Q16658	403	Q16658	Q16658	Fascin	FSCN1
Q9BTV5	317	Q9BTV5	Q9BTV5	Fibronectin type III and SPRY domain-containing protein 1	FSD1	1	1.08633	0.632908	0.877005	0.964752	0.611334	0.0326842	0.00794628	0.264163	0.0742265	0.00370506							1			1
Q9BTV5	313	Q9BTV5	Q9BTV5	Fibronectin type III and SPRY domain-containing protein 1	FSD1	1	1.17815	0.726269	0.869912	1.01171	0.703265	0.0802218	0.000169822	0.0869842	0.874157	0.0187092
Q9BTV5	486	Q9BTV5	Q9BTV5	Fibronectin type III and SPRY domain-containing protein 1	FSD1
Q9BTV5	324	Q9BTV5	Q9BTV5	Fibronectin type III and SPRY domain-containing protein 1	FSD1
Q9BTV5	311	Q9BTV5	Q9BTV5	Fibronectin type III and SPRY domain-containing protein 1	FSD1
Q9BTV5	322	Q9BTV5	Q9BTV5	Fibronectin type III and SPRY domain-containing protein 1	FSD1
P02794	183	P02794	P02794	Ferritin heavy chain;Ferritin heavy chain, N-terminally processed	FTH1
Q9C0B1	4	Q9C0B1	Q9C0B1	Alpha-ketoglutarate-dependent dioxygenase FTO	FTO	1	1.0154	0.987298	1.00854	1.14322	1.05243	0.804487	0.915005	0.890168	0.107632	0.48289
Q9C0B1	6	Q9C0B1	Q9C0B1	Alpha-ketoglutarate-dependent dioxygenase FTO	FTO
Q9UET6;Q9UET6-2	271;269	Q9UET6	Q9UET6	Putative tRNA (cytidine(32)/guanosine(34)-2'-O)-methyltransferase	FTSJ1	1	1.10664	1.22344	1.20033	1.0752	1.04863	0.0787319	0.231106	0.215916	0.681309	0.637362
Q8IY81	573	Q8IY81	Q8IY81	pre-rRNA processing protein FTSJ3	FTSJ3	1	1.16737	1.26641	1.12674	1.06644	1.20173	0.342022	0.167716	0.316924	0.626575	0.230161
Q8IY81	676	Q8IY81	Q8IY81	pre-rRNA processing protein FTSJ3	FTSJ3
Q8IY81	584	Q8IY81	Q8IY81	pre-rRNA processing protein FTSJ3	FTSJ3
Q96AE4;Q96AE4-2	153;152	Q96AE4;Q96AE4-2	Q96AE4	Far upstream element-binding protein 1	FUBP1	1	1.24478	1.05076	1.17443	1.14739	1.24777	0.207566	0.715389	0.360261	0.306912	0.375433
Q96AE4	630	Q96AE4	Q96AE4	Far upstream element-binding protein 1	FUBP1	1	0.958979	0.753946	0.828772	0.921877	0.771453	0.783418	0.0660831	0.234332	0.728017	0.0824767
Q96AE4;Q96AE4-2	140;139	Q96AE4;Q96AE4-2	Q96AE4	Far upstream element-binding protein 1	FUBP1
Q96AE4;Q96AE4-2	270;269	Q96AE4;Q96AE4-2	Q96AE4	Far upstream element-binding protein 1	FUBP1
Q96AE4-2	84	Q96AE4-2	Q96AE4-2	Far upstream element-binding protein 1	FUBP1
Q96I24	439	Q96I24	Q96I24	Far upstream element-binding protein 3	FUBP3	1	0.973662	0.927652	1.25271	1.18405	1.23924	0.280545	0.502631	0.0163656	0.121297	0.422273
Q96I24;Q96I24-2	569;258	Q96I24	Q96I24	Far upstream element-binding protein 3	FUBP3	1	1.06286	1.14928	1.01071	1.0051	1.041	0.2257	0.0794288	0.773109	0.972498	0.614085
Q9BWH2	151	Q9BWH2	Q9BWH2	FUN14 domain-containing protein 2	FUNDC2	1	0.820718	3.99114	0.937517	0.945163	1.90827	0.423053	0.0698815	0.811012	0.856674	0.0994776
Q9BWH2	10	Q9BWH2	Q9BWH2	FUN14 domain-containing protein 2	FUNDC2
P51114;P51114-3;P51114-2	403;318;403	P51114;P51114-2	P51114	Fragile X mental retardation syndrome-related protein 1	FXR1	1	1.01413	0.877655	0.79824	1.03652	0.764564	0.917241	0.409243	0.150509	0.876041	0.172899
P51114;P51114-3;P51114-2	409;324;409	P51114;P51114-2	P51114	Fragile X mental retardation syndrome-related protein 1	FXR1	1	0.996112	0.580463	0.675915	0.757853	0.560602	0.975691	0.00441065	0.055432	0.00434689	0.0140638							1			1
P51114;P51114-3;P51114-2	406;321;406	P51114;P51114-2	P51114	Fragile X mental retardation syndrome-related protein 1	FXR1	1	1.07871	0.741889	0.63077	0.677827	0.671503	0.565297	0.0682088	0.0164428	0.0274861	0.000100217								1
P51114;P51114-3	585;500	P51114	P51114	Fragile X mental retardation syndrome-related protein 1	FXR1
P51114;P51114-3	587;502	P51114	P51114	Fragile X mental retardation syndrome-related protein 1	FXR1
P51114;P51114-3	597;512	P51114	P51114	Fragile X mental retardation syndrome-related protein 1	FXR1
P51114;P51114-3;P51114-2	401;316;401	P51114;P51114-2	P51114	Fragile X mental retardation syndrome-related protein 1	FXR1
P51116	620	P51116	P51116	Fragile X mental retardation syndrome-related protein 2	FXR2	1	0.933298	0.936412	0.925317	0.96549	1.0781	0.0726534	0.503098	0.345848	0.600492	0.629733
P51116	601	P51116	P51116	Fragile X mental retardation syndrome-related protein 2	FXR2	1	1.09769	0.779637	0.90964	0.933665	0.75915	0.200946	0.00858372	0.0486587	0.195698	0.0119462
P51116	603	P51116	P51116	Fragile X mental retardation syndrome-related protein 2	FXR2	1	1.02271	0.934863	0.890659	0.857059	0.885688	0.846712	0.44424	0.377555	0.0850234	0.21592
P51116	453	P51116	P51116	Fragile X mental retardation syndrome-related protein 2	FXR2	1	0.94259	0.616889	0.826847	0.862054	0.640805	0.639793	0.000233228	0.229528	0.405417	0.00636297							1			1
P51116	634	P51116	P51116	Fragile X mental retardation syndrome-related protein 2	FXR2
P51116	451	P51116	P51116	Fragile X mental retardation syndrome-related protein 2	FXR2
Q9BQS8;Q9BQS8-4;Q9BQS8-3;Q9BQS8-2	196;196;196;196	Q9BQS8	Q9BQS8	FYVE and coiled-coil domain-containing protein 1	FYCO1
P06241;P06241-2;P06241-3	21;21;21	P06241	P06241	Tyrosine-protein kinase Fyn	FYN	1	0.852118	1.30646	0.770085	0.792327	0.939466	0.533032	0.0149367	0.148468	0.285774	0.204907
Q96QD9;Q96QD9-4	15;15	Q96QD9	Q96QD9	UAP56-interacting factor	FYTTD1	1	1.20971	1.16197	1.01303	1.21584	1.13896	0.178843	0.326371	0.794301	0.115627	0.329747
Q96QD9;Q96QD9-4	23;23	Q96QD9	Q96QD9	UAP56-interacting factor	FYTTD1	1	1.02413	0.934897	0.935569	1.02016	0.918985	0.916521	0.820806	0.687644	0.922065	0.684846
Q96QD9;Q96QD9-4	16;16	Q96QD9	Q96QD9	UAP56-interacting factor	FYTTD1	1	0.945317	0.967993	0.901838	0.94019	0.962217	0.00504992	0.48237	0.0613889	0.00282367	0.191451
Q96QD9;Q96QD9-4;Q96QD9-2;Q96QD9-3	118;118;92;51	Q96QD9	Q96QD9	UAP56-interacting factor	FYTTD1
Q14332	558	Q14332	Q14332	Frizzled-2	FZD2	1	0.863035	1.08381	0.675117	0.80326	0.926978	0.6347	0.536713	0.213606	0.450779	0.574104
O60353;O60353-2	620;588	O60353	O60353	Frizzled-6	FZD6	1	0.903274	1.02521	0.906916	0.825137	0.847211	0.46861	0.838589	0.450497	0.0749643	0.293079
O60353;O60353-2	653;621	O60353	O60353	Frizzled-6	FZD6	1	0.99977	0.974994	0.651636	0.726489	0.713505	0.99741	0.773966	0.0234994	0.0467161	0.12147								1
O60353;O60353-2	607;575	O60353	O60353	Frizzled-6	FZD6	1	1.20392	0.615887	0.51858	0.766637	0.475525	0.339659	0.00435941	0.00853167	0.342807	6.44713e-06							1	1		1
O60353;O60353-2	606;574	O60353	O60353	Frizzled-6	FZD6
O60353;O60353-2	629;597	O60353	O60353	Frizzled-6	FZD6
O75084	568	O75084	O75084	Frizzled-7	FZD7
Q9UM11;Q9UM11-2;Q9UM11-3	70;70;70	Q9UM11	Q9UM11	Fizzy-related protein homolog	FZR1	1	1.02252	0.755624	0.976594	0.951423	0.819824	0.762662	0.00489347	0.684173	0.0656425	0.0106251
Q9UM11;Q9UM11-2;Q9UM11-3	120;120;120	Q9UM11	Q9UM11	Fizzy-related protein homolog	FZR1
Q9UM11;Q9UM11-2	138;138	Q9UM11	Q9UM11	Fizzy-related protein homolog	FZR1
Q9UM11;Q9UM11-2;Q9UM11-3	36;36;36	Q9UM11	Q9UM11	Fizzy-related protein homolog	FZR1
Q9UM11;Q9UM11-2;Q9UM11-3	40;40;40	Q9UM11	Q9UM11	Fizzy-related protein homolog	FZR1
Q9UM11;Q9UM11-2;Q9UM11-3	121;121;121	Q9UM11	Q9UM11	Fizzy-related protein homolog	FZR1
Q13283	232	Q13283	Q13283	Ras GTPase-activating protein-binding protein 1	G3BP1	1	1.14658	0.834265	0.966679	1.01573	0.831847	0.516601	0.259126	0.635313	0.910026	0.180258
Q13283	253	Q13283	Q13283	Ras GTPase-activating protein-binding protein 1	G3BP1
Q9UN86-2;Q9UN86	227;227	Q9UN86-2	Q9UN86-2	Ras GTPase-activating protein-binding protein 2	G3BP2	1	1.03803	0.717172	0.851867	0.866987	0.77539	0.606975	0.000135616	0.174927	0.036623	0.0180358
P11413-3	26	P11413-3	P11413-3	Glucose-6-phosphate 1-dehydrogenase	G6PD
P11413;P11413-2;P11413-3	503;549;533	P11413;P11413-3	P11413-3	Glucose-6-phosphate 1-dehydrogenase	G6PD
Q13480-2;Q13480	689;659	Q13480-2	Q13480-2	GRB2-associated-binding protein 1	GAB1	1	1.32163	1.42939	2.62565	2.1122	1.59474	0.427482	0.000151855	0.0850649	0.0883898	0.0112431					1
Q13480-2	547	Q13480-2	Q13480-2	GRB2-associated-binding protein 1	GAB1	1	0.86124	0.944686	1.21466	1.05992	1.04038	0.0934108	0.477377	0.147589	0.572585	0.79376
Q13480-2;Q13480	381;381	Q13480-2	Q13480-2	GRB2-associated-binding protein 1	GAB1	1	0.989792	0.692229	0.893641	0.866063	0.640733	0.956256	0.126311	0.595212	0.292558	0.0397768										1
Q13480-2;Q13480	419;419	Q13480-2	Q13480-2	GRB2-associated-binding protein 1	GAB1
Q13480-2;Q13480	713;683	Q13480-2	Q13480-2	GRB2-associated-binding protein 1	GAB1
Q13480-2;Q13480	274;274	Q13480-2	Q13480-2	GRB2-associated-binding protein 1	GAB1
Q13480-2;Q13480	406;406	Q13480-2	Q13480-2	GRB2-associated-binding protein 1	GAB1
Q9UQC2;Q9UQC2-2	391;353	Q9UQC2	Q9UQC2	GRB2-associated-binding protein 2	GAB2	1	0.931861	1.17847	1.17441	1.24107	1.27347	0.354448	0.0266694	0.00580655	0.165897	0.0112607
Q9UQC2;Q9UQC2-2	405;367	Q9UQC2	Q9UQC2	GRB2-associated-binding protein 2	GAB2	1	1.03449	1.20887	1.05742	0.773458	1.19185	0.892015	0.444861	0.830603	0.127963	0.429491
Q9UQC2;Q9UQC2-2	480;442	Q9UQC2	Q9UQC2	GRB2-associated-binding protein 2	GAB2
Q9UQC2;Q9UQC2-2	623;585	Q9UQC2	Q9UQC2	GRB2-associated-binding protein 2	GAB2
Q9UQC2;Q9UQC2-2	385;347	Q9UQC2	Q9UQC2	GRB2-associated-binding protein 2	GAB2
Q8WWW8;Q8WWW8-3;Q8WWW8-2	371;372;372	Q8WWW8	Q8WWW8	GRB2-associated-binding protein 3	GAB3	1		1.09084	1.21853	0.96864	0.968056		0.580911	0.125549	0.77272	0.792122
Q8WWW8;Q8WWW8-3;Q8WWW8-2	344;345;345	Q8WWW8	Q8WWW8	GRB2-associated-binding protein 3	GAB3	1	0.916131	1.33008	1.18428	1.19133	1.12605	0.788841	0.00344145	0.00134211	0.0373911	0.749019
Q8WWW8;Q8WWW8-3;Q8WWW8-2	482;483;483	Q8WWW8	Q8WWW8	GRB2-associated-binding protein 3	GAB3
Q06546	303	Q06546	Q06546	GA-binding protein alpha chain	GABPA	1	0.972924	2.63972	1.57179	1.10128	2.5926	0.589499	2.68303e-06	6.91769e-06	0.0720584	2.09306e-05		1	1		1
Q06546	309	Q06546	Q06546	GA-binding protein alpha chain	GABPA
O14976;O14976-2	1154;1075	O14976	O14976	Cyclin-G-associated kinase	GAK
O14976;O14976-2	1168;1089	O14976	O14976	Cyclin-G-associated kinase	GAK
O14976;O14976-2	716;637	O14976	O14976	Cyclin-G-associated kinase	GAK
P22466	116	P22466	P22466	Galanin peptides;Galanin;Galanin message-associated peptide	GAL	1	0.986623	1.45652	1.03264	0.860754	2.21876	0.693906	0.00187151	0.905399	0.370521	0.0136559					1
P51570;P51570-2	103;133	P51570	P51570	Galactokinase	GALK1
Q7Z7M9	292	Q7Z7M9	Q7Z7M9	Polypeptide N-acetylgalactosaminyltransferase 5	GALNT5
Q86SF2	103	Q86SF2	Q86SF2	N-acetylgalactosaminyltransferase 7	GALNT7	1	0.867172	1.29252	0.755458	0.92071	0.960472	0.555218	0.14145	0.00739799	0.730849	0.765771
Q14697;Q14697-2	52;52	Q14697	Q14697	Neutral alpha-glucosidase AB	GANAB
P17677;P17677-2	41;77	P17677	P17677	Neuromodulin	GAP43
P04406;P04406-2	184;142	P04406;P04406-2	P04406	Glyceraldehyde-3-phosphate dehydrogenase	GAPDH	1	1.29899	1.05369	1.57544	1.58228	1.41805	0.612778	0.857466	0.311772	0.297134	0.39658
P04406;P04406-2	182;140	P04406;P04406-2	P04406	Glyceraldehyde-3-phosphate dehydrogenase	GAPDH	1	1.10706	1.04874	1.29481	1.22331	1.11291	0.555964	0.691684	0.0917882	0.0968318	0.302605
P04406;P04406-2	210;168	P04406;P04406-2	P04406	Glyceraldehyde-3-phosphate dehydrogenase	GAPDH	1	1.01987	0.912524	1.16424	1.12141	1.02823	0.484724	0.461776	0.338878	0.350811	0.82303
P04406;P04406-2	59;17	P04406;P04406-2	P04406	Glyceraldehyde-3-phosphate dehydrogenase	GAPDH	1	1.08669	0.938519	1.11937	1.06208	1.00783	0.511511	0.437516	0.10151	0.576445	0.9515
P04406;P04406-2	192;150	P04406;P04406-2	P04406	Glyceraldehyde-3-phosphate dehydrogenase	GAPDH	1	0.973813	0.840404	0.933764	0.962484	0.935656	0.842797	0.0199929	0.134018	0.447216	0.297406
P04406;P04406-2	211;169	P04406;P04406-2	P04406	Glyceraldehyde-3-phosphate dehydrogenase	GAPDH	1	0.917298	0.80048	0.933089	0.886983	0.856545	0.0385423	0.037388	0.231865	0.000118585	0.000817817
P04406;P04406-2	153;111	P04406;P04406-2	P04406	Glyceraldehyde-3-phosphate dehydrogenase	GAPDH	1	1.01637	0.797422	0.927262	0.886443	0.837393	0.821089	4.62946e-06	0.333398	0.34071	0.00175532
P04406	25	P04406	P04406	Glyceraldehyde-3-phosphate dehydrogenase	GAPDH	1	1.0511	0.665474	0.848692	0.792902	0.720486	0.79641	0.00931429	0.381063	0.253432	0.0136825							1
P04406;P04406-2	83;41	P04406;P04406-2	P04406	Glyceraldehyde-3-phosphate dehydrogenase	GAPDH
P04406;P04406-2	143;101	P04406;P04406-2	P04406	Glyceraldehyde-3-phosphate dehydrogenase	GAPDH
P04406-2	9	P04406-2	P04406-2	Glyceraldehyde-3-phosphate dehydrogenase	GAPDH
P04406;P04406-2	154;112	P04406;P04406-2	P04406	Glyceraldehyde-3-phosphate dehydrogenase	GAPDH
P04406;P04406-2	176;134	P04406;P04406-2	P04406	Glyceraldehyde-3-phosphate dehydrogenase	GAPDH
Q14C86;Q14C86-6;Q14C86-3;Q14C86-5;Q14C86-2	566;566;566;566;566	Q14C86	Q14C86	GTPase-activating protein and VPS9 domain-containing protein 1	GAPVD1	1	0.944137	1.13171	1.14688	1.18105	1.08475	0.721704	0.538398	0.55358	0.306031	0.596481
Q14C86;Q14C86-6;Q14C86-3;Q14C86-5;Q14C86-2;Q14C86-4	902;929;902;876;902;881	Q14C86	Q14C86	GTPase-activating protein and VPS9 domain-containing protein 1	GAPVD1	1	0.904275	1.36474	1.09561	0.961354	1.3998	0.0644728	0.0142341	0.0261407	0.421467	0.0245395
Q14C86;Q14C86-6;Q14C86-3;Q14C86-5;Q14C86-2;Q14C86-4	466;466;466;466;466;466	Q14C86	Q14C86	GTPase-activating protein and VPS9 domain-containing protein 1	GAPVD1	1	1.00361	0.822723	0.82248	0.873467	0.769318	0.963586	0.0107645	0.0771216	0.126117	0.00833676
Q14C86;Q14C86-6;Q14C86-3;Q14C86-5;Q14C86-2;Q14C86-4	462;462;462;462;462;462	Q14C86	Q14C86	GTPase-activating protein and VPS9 domain-containing protein 1	GAPVD1	1	1.11597	0.653951	0.69038	0.897009	0.686131	0.479172	0.0268409	0.00546172	0.453821	0.0252968							1
Q14C86;Q14C86-6;Q14C86-3;Q14C86-5;Q14C86-2	569;569;569;569;569	Q14C86	Q14C86	GTPase-activating protein and VPS9 domain-containing protein 1	GAPVD1
Q14C86;Q14C86-6;Q14C86-3;Q14C86-5;Q14C86-2;Q14C86-4	900;927;900;874;900;879	Q14C86	Q14C86	GTPase-activating protein and VPS9 domain-containing protein 1	GAPVD1
Q14C86;Q14C86-6;Q14C86-3;Q14C86-5;Q14C86-2;Q14C86-4	454;454;454;454;454;454	Q14C86	Q14C86	GTPase-activating protein and VPS9 domain-containing protein 1	GAPVD1
Q14C86;Q14C86-6;Q14C86-3;Q14C86-5;Q14C86-2;Q14C86-4	458;458;458;458;458;458	Q14C86	Q14C86	GTPase-activating protein and VPS9 domain-containing protein 1	GAPVD1
Q9H706-3;Q9H706	546;546	Q9H706-3	Q9H706-3	GRB2-associated and regulator of MAPK protein	GAREM
Q9H706-3;Q9H706;Q9H706-2	473;473;473	Q9H706-3	Q9H706-3	GRB2-associated and regulator of MAPK protein	GAREM
Q9H706-3;Q9H706;Q9H706-2	356;356;356	Q9H706-3	Q9H706-3	GRB2-associated and regulator of MAPK protein	GAREM
P41250	653	P41250	P41250	Glycine--tRNA ligase	GARS	1	1.28343	1.30107	1.24776	1.25914	1.24876	0.500757	0.447951	0.427071	0.413253	0.495954
P41250	335	P41250	P41250	Glycine--tRNA ligase	GARS
P41250	423	P41250	P41250	Glycine--tRNA ligase	GARS
P22102	773	P22102	P22102	Trifunctional purine biosynthetic protein adenosine-3;Phosphoribosylamine--glycine ligase;Phosphoribosylformylglycinamidine cyclo-ligase;Phosphoribosylglycinamide formyltransferase	GART	1	1.08103	1.05903	1.15321	1.17147	1.27183	0.681803	0.57299	0.225248	0.258098	0.0851715
P22102	802	P22102	P22102	Trifunctional purine biosynthetic protein adenosine-3;Phosphoribosylamine--glycine ligase;Phosphoribosylformylglycinamidine cyclo-ligase;Phosphoribosylglycinamide formyltransferase	GART	1	1.21248	1.94034	1.09958	0.841775	1.77039	0.472474	0.0202532	0.33056	0.141365	0.00319454		1			1
P22102	625	P22102	P22102	Trifunctional purine biosynthetic protein adenosine-3;Phosphoribosylamine--glycine ligase;Phosphoribosylformylglycinamidine cyclo-ligase;Phosphoribosylglycinamide formyltransferase	GART
P22102	796	P22102	P22102	Trifunctional purine biosynthetic protein adenosine-3;Phosphoribosylamine--glycine ligase;Phosphoribosylformylglycinamidine cyclo-ligase;Phosphoribosylglycinamide formyltransferase	GART
P22102	682	P22102	P22102	Trifunctional purine biosynthetic protein adenosine-3;Phosphoribosylamine--glycine ligase;Phosphoribosylformylglycinamidine cyclo-ligase;Phosphoribosylglycinamide formyltransferase	GART
P22102	798	P22102	P22102	Trifunctional purine biosynthetic protein adenosine-3;Phosphoribosylamine--glycine ligase;Phosphoribosylformylglycinamidine cyclo-ligase;Phosphoribosylglycinamide formyltransferase	GART
Q99501	429	Q99501	Q99501	GAS2-like protein 1	GAS2L1	1	1.25029	0.804973	1.25227	1.19836	0.82349	0.0640538	0.000372501	0.0135165	0.00125189	0.00392177
Q99501;Q99501-4;Q99501-2	297;297;297	Q99501	Q99501	GAS2-like protein 1	GAS2L1	1	0.962311	1.29282	1.23422	1.16886	1.35406	0.412396	0.282757	0.131206	0.278386	0.323517
Q99501;Q99501-4;Q99501-2	316;316;316	Q99501	Q99501	GAS2-like protein 1	GAS2L1	1	0.946458	1.30018	1.20127	1.12175	1.40357	0.66721	0.10899	0.122948	0.449432	0.0678971
Q99501	490	Q99501	Q99501	GAS2-like protein 1	GAS2L1	1	1.03396	1.10108	1.15886	1.1684	1.18494	0.733036	0.047864	0.106953	0.214204	0.102183
Q99501;Q99501-4;Q99501-2	306;306;306	Q99501	Q99501	GAS2-like protein 1	GAS2L1	1	1.04511	1.03547	1.0532	1.16439	1.05163	0.684126	0.740223	0.0786391	0.291427	0.59601
Q99501	334	Q99501	Q99501	GAS2-like protein 1	GAS2L1	1	1.02553	0.876104	0.978237	0.969014	0.826924	0.642804	0.135707	0.741872	0.601967	0.0331089
Q99501	479	Q99501	Q99501	GAS2-like protein 1	GAS2L1	1	1.03611	0.970601	0.916333	0.89102	0.988324	0.824255	0.0225223	0.616023	0.459743	0.506753
Q99501	352	Q99501	Q99501	GAS2-like protein 1	GAS2L1	1	1.06128	0.708211	0.893893	0.995132	0.811224	0.268259	0.00382144	0.118124	0.951516	0.0954027
Q99501	394	Q99501	Q99501	GAS2-like protein 1	GAS2L1	1	1.03308	0.855956	0.774956	0.999716	0.738246	0.737796	0.168802	0.000334154	0.998012	0.0286309
Q99501	436	Q99501	Q99501	GAS2-like protein 1	GAS2L1
Q99501	438	Q99501	Q99501	GAS2-like protein 1	GAS2L1
Q99501;Q99501-4	657;430	Q99501	Q99501	GAS2-like protein 1	GAS2L1
Q99501	405	Q99501	Q99501	GAS2-like protein 1	GAS2L1
Q99501	492	Q99501	Q99501	GAS2-like protein 1	GAS2L1
Q99501;Q99501-4;Q99501-2;Q99501-3	193;193;193;193	Q99501	Q99501	GAS2-like protein 1	GAS2L1
Q86XJ1	376	Q86XJ1	Q86XJ1	GAS2-like protein 3	GAS2L3	1	1.14496	0.719546	0.898007	0.937977	0.701475	0.0837153	0.00155595	0.0126017	2.04594e-05	0.000491607
Q86XJ1	431	Q86XJ1	Q86XJ1	GAS2-like protein 3	GAS2L3	1	1.02	0.569158	0.836977	0.851146	0.583536	0.507889	0.00173984	0.0894886	0.0343121	0.00127072							1			1
Q86XJ1	438	Q86XJ1	Q86XJ1	GAS2-like protein 3	GAS2L3
Q86XJ1	570	Q86XJ1	Q86XJ1	GAS2-like protein 3	GAS2L3
Q86XJ1	380	Q86XJ1	Q86XJ1	GAS2-like protein 3	GAS2L3
Q86XJ1	441	Q86XJ1	Q86XJ1	GAS2-like protein 3	GAS2L3
O60861;O60861-1;O60861-4	152;88;92	O60861	O60861	Growth arrest-specific protein 7	GAS7	1	1.10476	1.08135	1.13476	1.11962	1.22471	0.108656	0.32975	0.262408	0.101918	0.0648975
O60861;O60861-1;O60861-4	117;53;57	O60861	O60861	Growth arrest-specific protein 7	GAS7	1	1.00225	0.740711	0.84572	0.919555	0.776639	0.977005	0.0171927	0.523495	0.576509	0.272064
Q92908	37	Q92908	Q92908	Transcription factor GATA-6	GATA6	1	0.953113	1.00977	1.20294	1.0633	1.0816	0.0954852	0.946141	0.195794	0.311283	0.295693
Q92908	34	Q92908	Q92908	Transcription factor GATA-6	GATA6	1	1.11789	1.17093	1.19899	1.10289	1.03388	0.0869754	0.061138	0.2185	0.373767	0.694838
Q86YP4;Q86YP4-2;Q86YP4-3	340;340;340	Q86YP4	Q86YP4	Transcriptional repressor p66-alpha	GATAD2A	1	1.00729	0.784786	0.963253	0.96939	0.815865	0.89696	0.0852654	0.580702	0.770812	0.237315
Q86YP4;Q86YP4-2;Q86YP4-3	546;521;547	Q86YP4	Q86YP4	Transcriptional repressor p66-alpha	GATAD2A	1	0.945888	0.700636	0.787512	0.907299	0.747116	0.627235	0.063761	0.0226965	0.418282	0.0951629
Q86YP4;Q86YP4-2;Q86YP4-3	548;523;549	Q86YP4	Q86YP4	Transcriptional repressor p66-alpha	GATAD2A
Q86YP4;Q86YP4-2;Q86YP4-3	100;100;100	Q86YP4	Q86YP4	Transcriptional repressor p66-alpha	GATAD2A
Q86YP4;Q86YP4-2;Q86YP4-3	189;189;189	Q86YP4	Q86YP4	Transcriptional repressor p66-alpha	GATAD2A
Q86YP4;Q86YP4-2;Q86YP4-3	49;49;49	Q86YP4	Q86YP4	Transcriptional repressor p66-alpha	GATAD2A
Q8WXI9	122	Q8WXI9	Q8WXI9	Transcriptional repressor p66-beta	GATAD2B	1	1.12949	1.07672	1.35561	1.19104	1.19269	0.358629	0.687553	0.0969807	0.0880997	0.351382
Q8WXI9	120	Q8WXI9	Q8WXI9	Transcriptional repressor p66-beta	GATAD2B	1	1.07848	1.2861	1.2755	1.42114	1.47419	0.533347	0.218112	0.305333	0.0138053	0.0628076
Q8WXI9	334	Q8WXI9	Q8WXI9	Transcriptional repressor p66-beta	GATAD2B	1	1.25581	0.935997	1.27015	1.30708	1.10131	0.400588	0.707107	0.155455	0.114665	0.679545
Q8WXI9	486	Q8WXI9	Q8WXI9	Transcriptional repressor p66-beta	GATAD2B	1	0.970633	1.87297	1.15171	1.03183	2.16666	0.337965	0.020742	0.314701	0.579287	0.020138		1			1
Q8WXI9	129	Q8WXI9	Q8WXI9	Transcriptional repressor p66-beta	GATAD2B
Q8WXI9	135	Q8WXI9	Q8WXI9	Transcriptional repressor p66-beta	GATAD2B
Q8WXI9	140	Q8WXI9	Q8WXI9	Transcriptional repressor p66-beta	GATAD2B
Q8WXI9	333	Q8WXI9	Q8WXI9	Transcriptional repressor p66-beta	GATAD2B
Q8WXI9	338	Q8WXI9	Q8WXI9	Transcriptional repressor p66-beta	GATAD2B
Q8WXI9	340	Q8WXI9	Q8WXI9	Transcriptional repressor p66-beta	GATAD2B
Q04446	6	Q04446	Q04446	1,4-alpha-glucan-branching enzyme	GBE1	1	1.05531	1.33119	1.29542	1.23914	1.27173	0.514171	0.171556	0.0540379	0.0176062	0.212269
Q92538;Q92538-2;Q92538-3	233;233;233	Q92538	Q92538	Golgi-specific brefeldin A-resistance guanine nucleotide exchange factor 1	GBF1	1	1.03076	0.747204	0.944055	0.977984	0.826443	0.679468	0.00565921	0.0122676	0.676762	0.00192028
Q92538;Q92538-2;Q92538-3	1318;1319;1318	Q92538	Q92538	Golgi-specific brefeldin A-resistance guanine nucleotide exchange factor 1	GBF1	1	1.0084	0.735292	0.743103	0.744854	0.724572	0.962582	0.0297352	0.0775779	0.0469663	0.0624554
Q92538;Q92538-2;Q92538-3	1780;1777;1776	Q92538	Q92538	Golgi-specific brefeldin A-resistance guanine nucleotide exchange factor 1	GBF1
Q92538;Q92538-2;Q92538-3	1784;1781;1780	Q92538	Q92538	Golgi-specific brefeldin A-resistance guanine nucleotide exchange factor 1	GBF1
Q92538;Q92538-2;Q92538-3	1789;1786;1785	Q92538	Q92538	Golgi-specific brefeldin A-resistance guanine nucleotide exchange factor 1	GBF1
Q92538;Q92538-2;Q92538-3	1457;1458;1457	Q92538	Q92538	Golgi-specific brefeldin A-resistance guanine nucleotide exchange factor 1	GBF1
Q92538;Q92538-2;Q92538-3	662;663;662	Q92538	Q92538	Golgi-specific brefeldin A-resistance guanine nucleotide exchange factor 1	GBF1
Q92538;Q92538-2;Q92538-3	599;600;599	Q92538	Q92538	Golgi-specific brefeldin A-resistance guanine nucleotide exchange factor 1	GBF1
Q8IWJ2	1490	Q8IWJ2	Q8IWJ2	GRIP and coiled-coil domain-containing protein 2	GCC2	1	1.09529	2.33177	1.37405	1.13482	2.33759	0.697401	0.0609937	0.568254	0.685834	0.0202846					1
Q8IWJ2	1483	Q8IWJ2	Q8IWJ2	GRIP and coiled-coil domain-containing protein 2	GCC2	1	0.974791	0.847187	0.99984	1.03983	0.833417	0.560544	0.214904	0.997781	0.554292	0.00501105
P16383;P16383-4;P16383-3	180;180;180	P16383;P16383-3	P16383	GC-rich sequence DNA-binding factor 2	GCFC2	1	0.911029	0.967184	0.875621	0.862289	0.993026	0.0893623	0.664277	0.21129	0.0303205	0.926273
P16383;P16383-4;P16383-3	174;174;174	P16383;P16383-3	P16383	GC-rich sequence DNA-binding factor 2	GCFC2	1	1.12058	0.795853	0.872771	0.984714	0.786548	0.03477	0.00531616	0.106241	0.566989	0.0325975
P16383;P16383-2;P16383-4;P16383-3	73;73;73;73	P16383;P16383-3	P16383	GC-rich sequence DNA-binding factor 2	GCFC2	1	0.998613	0.948243	0.56616	0.561244	0.877809	0.995487	0.880575	0.16622	0.140925	0.474426
P16383;P16383-2;P16383-4;P16383-3	96;96;96;96	P16383;P16383-3	P16383	GC-rich sequence DNA-binding factor 2	GCFC2
P16383;P16383-2;P16383-4;P16383-3	97;97;97;97	P16383;P16383-3	P16383	GC-rich sequence DNA-binding factor 2	GCFC2
P48506	172	P48506	P48506	Glutamate--cysteine ligase catalytic subunit	GCLC
P48506	156	P48506	P48506	Glutamate--cysteine ligase catalytic subunit	GCLC
P48507;P48507-2	17;17	P48507	P48507	Glutamate--cysteine ligase regulatory subunit	GCLM	1	0.774469	1.00547	0.687662	0.646687	0.893933	0.136046	0.978066	0.159825	0.0389986	0.549004									1
Q92616	2295	Q92616	Q92616	Translational activator GCN1	GCN1L1
Q92616	786	Q92616	Q92616	Translational activator GCN1	GCN1L1
Q92616	2294	Q92616	Q92616	Translational activator GCN1	GCN1L1
P50395;P50395-2	61;61	P50395	P50395	Rab GDP dissociation inhibitor beta	GDI2	1	1.10803	1.03779	1.15431	1.18373	1.07778	0.378862	0.75759	0.196914	0.129506	0.560149
P55040	294	P55040	P55040	GTP-binding protein GEM	GEM	1	1.14801	0.875493	1.05876	1.11875	0.950434	0.257293	0.0372566	0.223787	0.0914657	0.440855
P55040	23	P55040	P55040	GTP-binding protein GEM	GEM	1	1.03444	0.87238	0.892086	0.910123	0.825451	0.56576	0.263507	0.398848	0.215052	0.0620546
P55040	289	P55040	P55040	GTP-binding protein GEM	GEM
P55040	261	P55040	P55040	GTP-binding protein GEM	GEM
O14893;O14893-2;O14893-3	81;81;81	O14893	O14893	Gem-associated protein 2	GEMIN2
P57678	205	P57678	P57678	Gem-associated protein 4	GEMIN4
Q8TEQ6	748	Q8TEQ6	Q8TEQ6	Gem-associated protein 5	GEMIN5	1	0.97206	0.721182	2.51071	1.80873	0.701639	0.911794	0.361852	0.105564	0.207906	0.199035
Q8TEQ6	624	Q8TEQ6	Q8TEQ6	Gem-associated protein 5	GEMIN5	1	1.0619	1.08863	1.16163	1.10713	1.00915	0.769907	0.479019	0.421733	0.547558	0.948343
Q8TEQ6	48	Q8TEQ6	Q8TEQ6	Gem-associated protein 5	GEMIN5
Q9H840	3	Q9H840	Q9H840	Gem-associated protein 7	GEMIN7	1	1.01666	1.23358	1.31033	1.24548	1.29312	0.92583	0.248056	0.00197705	0.00152418	0.213409
Q9NWZ8	117	Q9NWZ8	Q9NWZ8	Gem-associated protein 8	GEMIN8
Q17RS7	893	Q17RS7	Q17RS7	Flap endonuclease GEN homolog 1	GEN1
Q06210;Q06210-2	262;244	Q06210	Q06210	Glutamine--fructose-6-phosphate aminotransferase [isomerizing] 1	GFPT1	1	1.34608	1.66811	1.31584	1.50416	1.79444	0.510295	0.260246	0.30442	0.248506	0.254324
Q06210;Q06210-2	261;243	Q06210	Q06210	Glutamine--fructose-6-phosphate aminotransferase [isomerizing] 1	GFPT1	1	1.03376	1.21387	1.11245	1.18737	1.27645	0.779464	0.152105	0.156302	0.0215277	0.112503
Q06210;Q06210-2	218;218	Q06210	Q06210	Glutamine--fructose-6-phosphate aminotransferase [isomerizing] 1	GFPT1	1	1.19343	0.978771	0.951445	1.24031		0.498423	0.958368	0.796342	0.583118
Q06210;Q06210-2	253;235	Q06210	Q06210	Glutamine--fructose-6-phosphate aminotransferase [isomerizing] 1	GFPT1
Q06210;Q06210-2	257;239	Q06210	Q06210	Glutamine--fructose-6-phosphate aminotransferase [isomerizing] 1	GFPT1
O94808	244	O94808	O94808	Glutamine--fructose-6-phosphate aminotransferase [isomerizing] 2	GFPT2	1	1.16038	1.8476	1.43774	1.37086	1.82193	0.50578	0.128121	0.228585	0.110856	0.165865
O94808	225	O94808	O94808	Glutamine--fructose-6-phosphate aminotransferase [isomerizing] 2	GFPT2
O94808	227	O94808	O94808	Glutamine--fructose-6-phosphate aminotransferase [isomerizing] 2	GFPT2
O94808;Q06210;Q06210-2	202;205;205	O94808;Q06210	Q06210	Glutamine--fructose-6-phosphate aminotransferase [isomerizing] 2;Glutamine--fructose-6-phosphate aminotransferase [isomerizing] 1	GFPT2;GFPT1	1	0.843605	1.0904	1.11042	1.12326	0.915864	0.0421111	0.685401	0.0654832	0.115052	0.415856
Q9NZ52;Q9NZ52-2;Q9NZ52-3;Q9NZ52-4	159;126;37;87	Q9NZ52	Q9NZ52	ADP-ribosylation factor-binding protein GGA3	GGA3	1	1.01722	0.861303	0.966189	0.90115	0.832614	0.791177	0.0183773	0.649621	0.0527624	0.0151245
P38435	11	P38435	P38435	Vitamin K-dependent gamma-carboxylase	GGCX	1	1.09504	1.72676	0.992858	1.32824	1.08505	0.531875	0.036415	0.9823	0.345675	0.460905		1
Q9H3C7;Q9H3C7-3	450;450	Q9H3C7	Q9H3C7	Gametogenetin-binding protein 2	GGNBP2	1	0.941385	1.01722	1.16639	1.2848	1.06479	0.481917	0.933443	0.130833	0.153275	0.663052
Q9H3C7;Q9H3C7-3	360;360	Q9H3C7	Q9H3C7	Gametogenetin-binding protein 2	GGNBP2
Q9UJ14;Q9UJ14-5	72;72	Q9UJ14	Q9UJ14	Gamma-glutamyltransferase 7;Gamma-glutamyltransferase 7 heavy chain;Gamma-glutamyltransferase 7 light chain	GGT7	1	1.03272	1.82953	1.18338	1.23856	1.63351	0.67471	0.0157209	0.0565172	0.0255759	0.00455672		1			1
P10912;P10912-4	375;353	P10912	P10912	Growth hormone receptor;Growth hormone-binding protein	GHR	1	0.943022	0.790209	0.931517	0.918451	0.888761	0.554651	0.000540364	0.239094	0.283184	0.035708
O75420	28	O75420	O75420	PERQ amino acid-rich with GYF domain-containing protein 1	GIGYF1	1	1.08238	1.15756	1.41946	1.32972	1.13492	0.664029	0.460427	0.264933	0.239725	0.50138
O75420	24	O75420	O75420	PERQ amino acid-rich with GYF domain-containing protein 1	GIGYF1	1	0.922128	0.894231	0.918667	1.05088	0.886099	0.134034	0.131094	0.0473583	0.577984	0.222266
O75420	148	O75420	O75420	PERQ amino acid-rich with GYF domain-containing protein 1	GIGYF1	1	1.00188	0.882238	0.88926	0.966927	0.804064	0.987605	0.269453	0.4019	0.774659	0.0528793
O75420	862	O75420	O75420	PERQ amino acid-rich with GYF domain-containing protein 1	GIGYF1
O75420	230	O75420	O75420	PERQ amino acid-rich with GYF domain-containing protein 1	GIGYF1
O75420	157	O75420	O75420	PERQ amino acid-rich with GYF domain-containing protein 1	GIGYF1
Q6Y7W6;Q6Y7W6-4;Q6Y7W6-5;Q6Y7W6-3	650;644;644;671	Q6Y7W6	Q6Y7W6	PERQ amino acid-rich with GYF domain-containing protein 2	GIGYF2	1	0.818606	4.11141	1.39365	1.2105	5.36622	0.000768992	0.0174382	0.44154	0.548538	0.0357349		1			1
Q6Y7W6;Q6Y7W6-4;Q6Y7W6-5;Q6Y7W6-3	30;30;30;30	Q6Y7W6	Q6Y7W6	PERQ amino acid-rich with GYF domain-containing protein 2	GIGYF2	1	1.07865	1.42677	1.36015	1.2819	1.37011	0.492225	0.00404135	0.0105892	0.087184	0.00887705
Q6Y7W6;Q6Y7W6-4;Q6Y7W6-5;Q6Y7W6-3	201;201;201;223	Q6Y7W6	Q6Y7W6	PERQ amino acid-rich with GYF domain-containing protein 2	GIGYF2	1	0.990143	2.22473	1.3459	0.904816	2.07421	0.939237	0.0146928	0.01023	0.49008	0.0084888		1			1
Q6Y7W6;Q6Y7W6-4;Q6Y7W6-5;Q6Y7W6-3	160;160;160;160	Q6Y7W6	Q6Y7W6	PERQ amino acid-rich with GYF domain-containing protein 2	GIGYF2	1	0.972146	1.33582	1.23997	0.916686	1.36876	0.911703	0.157521	0.43385	0.711636	0.295685
Q6Y7W6;Q6Y7W6-4;Q6Y7W6-5;Q6Y7W6-3	26;26;26;26	Q6Y7W6	Q6Y7W6	PERQ amino acid-rich with GYF domain-containing protein 2	GIGYF2	1	0.994443	0.945561	1.16658	1.15553	1.07084	0.906541	0.426893	0.00108837	0.0013725	0.623506
Q6Y7W6;Q6Y7W6-4;Q6Y7W6-5;Q6Y7W6-3	593;587;587;614	Q6Y7W6	Q6Y7W6	PERQ amino acid-rich with GYF domain-containing protein 2	GIGYF2	1	0.985535	1.3192	1.07652	0.974603	1.08244	0.790954	0.0794283	0.170172	0.113723	0.198297
Q6Y7W6;Q6Y7W6-4;Q6Y7W6-5;Q6Y7W6-3	19;19;19;19	Q6Y7W6	Q6Y7W6	PERQ amino acid-rich with GYF domain-containing protein 2	GIGYF2
Q6Y7W6;Q6Y7W6-4;Q6Y7W6-5;Q6Y7W6-3	23;23;23;23	Q6Y7W6	Q6Y7W6	PERQ amino acid-rich with GYF domain-containing protein 2	GIGYF2
Q6Y7W6;Q6Y7W6-4;Q6Y7W6-5	189;189;189	Q6Y7W6	Q6Y7W6	PERQ amino acid-rich with GYF domain-containing protein 2	GIGYF2
Q6Y7W6;Q6Y7W6-4;Q6Y7W6-5;Q6Y7W6-3	1100;1094;1094;1121	Q6Y7W6	Q6Y7W6	PERQ amino acid-rich with GYF domain-containing protein 2	GIGYF2
Q6Y7W6;Q6Y7W6-3	242;264	Q6Y7W6	Q6Y7W6	PERQ amino acid-rich with GYF domain-containing protein 2	GIGYF2
Q6Y7W6;Q6Y7W6-4;Q6Y7W6-5	382;376;376	Q6Y7W6	Q6Y7W6	PERQ amino acid-rich with GYF domain-containing protein 2	GIGYF2
O14908;O14908-2	242;145	O14908	O14908	PDZ domain-containing protein GIPC1	GIPC1	1	0.772462	1.54012	1.70775	1.45351	1.39247	0.0414894	7.87557e-05	0.117874	0.139778	0.0110883		1
O14908;O14908-2	247;150	O14908	O14908	PDZ domain-containing protein GIPC1	GIPC1	1	0.996161	2.14127	1.31248	1.04963	2.08899	0.94082	0.00108303	0.0467391	0.294439	5.42304e-05		1			1
O14908;O14908-2	232;135	O14908	O14908	PDZ domain-containing protein GIPC1	GIPC1	1	1.09941	1.15149	1.23563	1.21552	1.27013	0.183803	0.446532	0.22096	0.121278	0.310256
O14908;O14908-2	222;125	O14908	O14908	PDZ domain-containing protein GIPC1	GIPC1
O14908;O14908-2	225;128	O14908	O14908	PDZ domain-containing protein GIPC1	GIPC1
O14908;O14908-2	146;49	O14908	O14908	PDZ domain-containing protein GIPC1	GIPC1
O14908;O14908-2	238;141	O14908	O14908	PDZ domain-containing protein GIPC1	GIPC1
O14908;O14908-2	154;57	O14908	O14908	PDZ domain-containing protein GIPC1	GIPC1
Q9Y2X7;Q9Y2X7-3	670;679	Q9Y2X7	Q9Y2X7	ARF GTPase-activating protein GIT1	GIT1	1	1.07095	1.28066	1.13953	1.21853	1.49272	0.171215	0.0137078	0.125509	0.0366861	0.0105988
Q9Y2X7;Q9Y2X7-3	592;601	Q9Y2X7	Q9Y2X7	ARF GTPase-activating protein GIT1	GIT1	1	0.874228	0.889595	0.89974	0.890303	0.953332	2.17422e-06	1.1251e-05	0.110221	0.0726776	0.726719
Q9Y2X7;Q9Y2X7-3	410;419	Q9Y2X7	Q9Y2X7	ARF GTPase-activating protein GIT1	GIT1
Q9Y2X7;Q9Y2X7-3	508;517	Q9Y2X7	Q9Y2X7	ARF GTPase-activating protein GIT1	GIT1
Q9Y2X7;Q9Y2X7-3	561;570	Q9Y2X7	Q9Y2X7	ARF GTPase-activating protein GIT1	GIT1
Q9Y2X7;Q9Y2X7-3	563;572	Q9Y2X7	Q9Y2X7	ARF GTPase-activating protein GIT1	GIT1
Q9Y2X7;Q9Y2X7-3	570;579	Q9Y2X7	Q9Y2X7	ARF GTPase-activating protein GIT1	GIT1
Q9Y2X7;Q9Y2X7-3	362;371	Q9Y2X7	Q9Y2X7	ARF GTPase-activating protein GIT1	GIT1
Q9Y2X7;Q9Y2X7-3	385;394	Q9Y2X7	Q9Y2X7	ARF GTPase-activating protein GIT1	GIT1
Q9Y2X7;Q9Y2X7-3	388;397	Q9Y2X7	Q9Y2X7	ARF GTPase-activating protein GIT1	GIT1
Q9Y2X7;Q9Y2X7-3	568;577	Q9Y2X7	Q9Y2X7	ARF GTPase-activating protein GIT1	GIT1
Q9Y2X7;Q9Y2X7-3	480;489	Q9Y2X7	Q9Y2X7	ARF GTPase-activating protein GIT1	GIT1
Q9Y2X7;Q9Y2X7-3	383;392	Q9Y2X7	Q9Y2X7	ARF GTPase-activating protein GIT1	GIT1
Q14161;Q14161-4;Q14161-3;Q14161-6;Q14161-8;Q14161-5;Q14161-10;Q14161-7;Q14161-9;Q14161-11	614;564;599;516;549;584;536;501;503;486	Q14161	Q14161	ARF GTPase-activating protein GIT2	GIT2	1	0.971751	1.14604	1.23389	1.08553	1.15755	0.880786	0.368531	0.471294	0.744534	0.33017
Q14161;Q14161-4;Q14161-3;Q14161-6	559;509;544;461	Q14161	Q14161	ARF GTPase-activating protein GIT2	GIT2	1	1.17765	0.938845	0.882464	0.953123	0.96743	0.476776	0.574731	0.441057	0.725562	0.756372
Q14161;Q14161-4;Q14161-3;Q14161-6;Q14161-8;Q14161-5;Q14161-10;Q14161-7;Q14161-9;Q14161-11	668;618;653;570;603;638;590;555;557;540	Q14161	Q14161	ARF GTPase-activating protein GIT2	GIT2
Q14161;Q14161-4;Q14161-3;Q14161-6;Q14161-8;Q14161-5;Q14161-10;Q14161-7;Q14161-11;Q14161-2	360;360;360;360;360;360;362;360;360;360	Q14161	Q14161	ARF GTPase-activating protein GIT2	GIT2
Q14161;Q14161-4;Q14161-3;Q14161-6;Q14161-8;Q14161-5;Q14161-10;Q14161-7;Q14161-11;Q14161-2	365;365;365;365;365;365;367;365;365;365	Q14161	Q14161	ARF GTPase-activating protein GIT2	GIT2
Q14161;Q14161-4;Q14161-3;Q14161-6;Q14161-8;Q14161-5;Q14161-10;Q14161-7;Q14161-9;Q14161-11;Q14161-2	7;7;7;7;7;7;7;7;7;7;7	Q14161	Q14161	ARF GTPase-activating protein GIT2	GIT2
Q14161;Q14161-4;Q14161-3;Q14161-6	568;518;553;470	Q14161	Q14161	ARF GTPase-activating protein GIT2	GIT2
Q14161;Q14161-4;Q14161-3;Q14161-6;Q14161-8;Q14161-5;Q14161-10;Q14161-7;Q14161-9;Q14161-11	595;545;580;497;530;565;517;482;484;467	Q14161	Q14161	ARF GTPase-activating protein GIT2	GIT2
Q14161;Q14161-4;Q14161-3;Q14161-6;Q14161-8;Q14161-5;Q14161-10;Q14161-7;Q14161-9;Q14161-11;Q14161-2;Q9Y2X7;Q9Y2X7-3	139;139;139;139;139;139;139;139;139;139;139;139;139	Q14161;Q9Y2X7	Q14161	ARF GTPase-activating protein GIT2;ARF GTPase-activating protein GIT1	GIT2;GIT1
P17302	373	P17302	P17302	Gap junction alpha-1 protein	GJA1	1	0.873851	1.06288	0.806497	0.82132	0.834858	0.24232	0.616007	0.357594	0.0506345	0.35768
P17302	296	P17302	P17302	Gap junction alpha-1 protein	GJA1	1	0.924135	1.01399	0.544822	0.812249	0.674957	0.713099	0.962014	3.01256e-06	0.468475	0.0583915								1
P17302	297	P17302	P17302	Gap junction alpha-1 protein	GJA1	1	0.958841	1.34628	0.538366	0.616105	0.775292	0.827236	0.552446	0.014186	0.0317093	0.294807								1	1
P17302	306	P17302	P17302	Gap junction alpha-1 protein	GJA1	1	0.99403	1.92254	0.467602	0.653366	0.967456	0.991029	0.266278	0.00179306	0.359974	0.899509								1
P17302	262	P17302	P17302	Gap junction alpha-1 protein	GJA1
Q86VQ1	148	Q86VQ1	Q86VQ1	Glucocorticoid-induced transcript 1 protein	GLCCI1	1	1.04981	0.9288	1.11778	1.0458	0.944555	0.708518	0.56645	0.403365	0.591554	0.607253
Q86VQ1	30	Q86VQ1	Q86VQ1	Glucocorticoid-induced transcript 1 protein	GLCCI1	1	0.994053	1.04479	1.11217	1.08234	1.02602	0.881484	0.521056	0.0341462	0.35559	0.426059
Q86VQ1	303	Q86VQ1	Q86VQ1	Glucocorticoid-induced transcript 1 protein	GLCCI1	1	1.07999	0.849835	0.99865	1.04035	0.938316	0.294554	0.0313528	0.776819	0.343767	0.31344
Q86VQ1	79	Q86VQ1	Q86VQ1	Glucocorticoid-induced transcript 1 protein	GLCCI1	1	0.795302	1.32899	0.923576	0.987634	1.06233	0.154285	0.25553	0.226745	0.815493	0.759424
Q86VQ1	406	Q86VQ1	Q86VQ1	Glucocorticoid-induced transcript 1 protein	GLCCI1	1	0.994059	0.71935	0.741705	0.740921	0.708994	0.909998	0.0595361	0.127254	0.00613709	0.000948679
Q86VQ1	105	Q86VQ1	Q86VQ1	Glucocorticoid-induced transcript 1 protein	GLCCI1
Q86VQ1	108	Q86VQ1	Q86VQ1	Glucocorticoid-induced transcript 1 protein	GLCCI1
Q86VQ1	39	Q86VQ1	Q86VQ1	Glucocorticoid-induced transcript 1 protein	GLCCI1
Q86VQ1	172	Q86VQ1	Q86VQ1	Glucocorticoid-induced transcript 1 protein	GLCCI1
Q86VQ1	223	Q86VQ1	Q86VQ1	Glucocorticoid-induced transcript 1 protein	GLCCI1
Q86VQ1	226	Q86VQ1	Q86VQ1	Glucocorticoid-induced transcript 1 protein	GLCCI1
Q86VQ1	345	Q86VQ1	Q86VQ1	Glucocorticoid-induced transcript 1 protein	GLCCI1
Q86VQ1	145	Q86VQ1	Q86VQ1	Glucocorticoid-induced transcript 1 protein	GLCCI1
Q86VQ1	413	Q86VQ1	Q86VQ1	Glucocorticoid-induced transcript 1 protein	GLCCI1
O94923	73	O94923	O94923	D-glucuronyl C5-epimerase	GLCE
Q92896;Q92896-2;Q92896-3	611;611;600	Q92896	Q92896	Golgi apparatus protein 1	GLG1
P08151;P08151-3;P08151-2	937;809;896	P08151	P08151	Zinc finger protein GLI1	GLI1
P10070;P10070-1;P10070-2;P10070-4;P10070-3	808;480;463;463;480	P10070	P10070	Zinc finger protein GLI2	GLI2	1	0.819467	1.09506	1.17571	0.952909	1.27342	0.22151	0.607861	0.29859	0.597623	0.388121
P10070	149	P10070	P10070	Zinc finger protein GLI2	GLI2	1	1.18098	1.12902	1.1338	1.09089	1.21895	0.00397775	0.359861	0.0176456	0.183588	0.0101697
P10070;P10070-1;P10070-2;P10070-4;P10070-3	823;495;478;478;495	P10070	P10070	Zinc finger protein GLI2	GLI2	1	0.753728	1.01633	1.10745	0.911082	1.27687	0.153567	0.915471	0.452078	0.339821	0.318077
P10070;P10070-1;P10070-2;P10070-4;P10070-3	941;613;596;596;613	P10070	P10070	Zinc finger protein GLI2	GLI2	1	1.00549	1.08515	1.0843	1.00835	1.04446	0.942003	0.00175053	0.170743	0.674026	0.63542
P10070	224	P10070	P10070	Zinc finger protein GLI2	GLI2	1	0.975813	0.725796	1.06727	1.01173	0.875354	0.835733	0.000700355	0.841301	0.964357	0.323603
P10070;P10070-1;P10070-2;P10070-4;P10070-3	1101;773;756;756;773	P10070	P10070	Zinc finger protein GLI2	GLI2	1	1.08734	0.966524	1.05789	1.22194	1.03084	0.584567	0.47522	0.214581	0.0838017	0.614568
P10070	234	P10070	P10070	Zinc finger protein GLI2	GLI2	1	0.7316	0.931835	0.965588	0.803124	0.954809	0.000412945	0.21808	0.640363	0.0523668	0.353848
P10070	236	P10070	P10070	Zinc finger protein GLI2	GLI2
P10070;P10070-1;P10070-2;P10070-4;P10070-3	970;642;625;625;642	P10070	P10070	Zinc finger protein GLI2	GLI2
P10070	220	P10070	P10070	Zinc finger protein GLI2	GLI2
P10070;P10070-1;P10070-2;P10070-4;P10070-3	1014;686;669;669;686	P10070	P10070	Zinc finger protein GLI2	GLI2
P10070	252	P10070	P10070	Zinc finger protein GLI2	GLI2
P10070;P10070-1;P10070-2;P10070-4;P10070-3	867;539;522;522;539	P10070	P10070	Zinc finger protein GLI2	GLI2
P10070;P10070-1;P10070-2;P10070-4;P10070-3	824;496;479;479;496	P10070	P10070	Zinc finger protein GLI2	GLI2
P10070;P10070-1;P10070-2;P10070-4;P10070-3	827;499;482;482;499	P10070	P10070	Zinc finger protein GLI2	GLI2
P10070;P10070-1;P10070-2;P10070-4;P10070-3;P10071	528;200;183;183;200;571	P10070;P10071	P10070	Zinc finger protein GLI2;Transcriptional activator GLI3;Transcriptional repressor GLI3R	GLI2;GLI3
P10071	980	P10071	P10071	Transcriptional activator GLI3;Transcriptional repressor GLI3R	GLI3	1	0.774267	0.917238	1.24231	0.890206	1.17674	0.0563107	0.476602	0.0053617	0.0352532	0.430669
P10071	849	P10071	P10071	Transcriptional activator GLI3;Transcriptional repressor GLI3R	GLI3	1	1.04236	1.16264	1.23149	1.10111	0.925723	0.812667	0.0296476	0.47093	0.102798	0.670093
P10071	865	P10071	P10071	Transcriptional activator GLI3;Transcriptional repressor GLI3R	GLI3	1	0.819867	0.886931	1.05187	0.974919	0.88455	0.0964907	0.0222374	0.473525	0.874419	0.108885
P10071	1006	P10071	P10071	Transcriptional activator GLI3;Transcriptional repressor GLI3R	GLI3	1	0.912251	1.05756	1.04242	0.975758	1.00166	0.376133	0.545501	0.352494	0.589377	0.989199
P10071	664	P10071	P10071	Transcriptional activator GLI3;Transcriptional repressor GLI3R	GLI3	1	1.13633	0.81555	1.02476	1.0891	0.793639	0.0280212	0.0620771	0.770057	0.217983	0.0334258
P10071	445	P10071	P10071	Transcriptional activator GLI3;Transcriptional repressor GLI3R	GLI3	1	1.01064	1.13566	0.998803	1.06949	1.20165	0.948945	0.409603	0.988046	0.279632	0.0357502
P10071	78	P10071	P10071	Transcriptional activator GLI3;Transcriptional repressor GLI3R	GLI3
Q8NEA6-2;Q8NEA6	773;618	Q8NEA6-2	Q8NEA6-2	Zinc finger protein GLIS3	GLIS3	1	1.31796	1.16533	1.33925	1.32123	1.25711	0.0149454	0.00848991	0.0026053	0.008773	0.0243027
Q8NEA6-2;Q8NEA6	342;187	Q8NEA6-2	Q8NEA6-2	Zinc finger protein GLIS3	GLIS3	1	1.20363	1.42649	1.20153	0.838992	1.25706	0.578788	0.146698	0.12499	0.00106201	0.03644
