## Supplementary material for "Identification of the Molecular Basis of Anti-fibrotic Effects of Soluble Guanylate Cyclase Activator Using the Human Lung Fibroblast Phosphoproteome": Selected phosphopeptides (part 2 of 3)

### Sheet: Summary (continued)
Supplementary Information 2. Fold changes and significant levels of peptide phosphorylation under different treatment conditions.
Q8NEA6-2;Q8NEA6	778;623	Q8NEA6-2	Q8NEA6-2	Zinc finger protein GLIS3	GLIS3	1	1.00522	1.02736	0.873891	1.00974	0.943081	0.954596	0.813525	0.23381	0.94786	0.679309
Q8NEA6-2;Q8NEA6	700;545	Q8NEA6-2	Q8NEA6-2	Zinc finger protein GLIS3	GLIS3
Q8NEA6-2	85	Q8NEA6-2	Q8NEA6-2	Zinc finger protein GLIS3	GLIS3
Q9HC38-2;Q9HC38	297;312	Q9HC38-2	Q9HC38-2	Glyoxalase domain-containing protein 4	GLOD4
O76003	117	O76003	O76003	Glutaredoxin-3	GLRX3	1	1.28673	1.2704	1.64328	1.20811	1.23134	0.28586	0.127185	0.306903	0.129999	0.150155
Q9NZM4;Q9NZM4-2	1413;1171	Q9NZM4	Q9NZM4	Glioma tumor suppressor candidate region gene 1 protein	GLTSCR1	1	1.25009	1.08006	1.1747	1.23637	1.17436	0.317861	0.68172	0.212138	0.0892899	0.331437
Q9NZM4;Q9NZM4-2	1256;1014	Q9NZM4	Q9NZM4	Glioma tumor suppressor candidate region gene 1 protein	GLTSCR1	1	1.13591	0.91458	0.921804	1.01544	0.846266	0.323365	0.59261	0.104124	0.833398	0.0950682
Q9NZM4;Q9NZM4-2	1534;1292	Q9NZM4	Q9NZM4	Glioma tumor suppressor candidate region gene 1 protein	GLTSCR1
Q6AI39	675	Q6AI39	Q6AI39	GLTSCR1-like protein	GLTSCR1L	1	1.16207	1.01942	1.09208	1.15244	0.993222	0.387304	0.876609	0.601373	0.391304	0.933504
Q6AI39	980	Q6AI39	Q6AI39	GLTSCR1-like protein	GLTSCR1L	1	1.02593	0.8437	0.898046	0.899038	0.897928	0.632652	0.12007	0.0970007	0.214737	0.0816058
Q6AI39	988	Q6AI39	Q6AI39	GLTSCR1-like protein	GLTSCR1L
Q9NZM5	29	Q9NZM5	Q9NZM5	Glioma tumor suppressor candidate region gene 2 protein	GLTSCR2
Q49A26;Q49A26-4;Q49A26-3;Q49A26-2	130;61;130;130	Q49A26	Q49A26	Putative oxidoreductase GLYR1	GLYR1	1	0.747737	2.02369	1.17611	1.06065	1.75957	0.273689	0.124904	0.0349609	0.812116	0.0490267					1
Q49A26;Q49A26-4;Q49A26-3;Q49A26-2	114;45;114;114	Q49A26	Q49A26	Putative oxidoreductase GLYR1	GLYR1	1	1.09162	1.092	1.14792	1.42936	1.33954	0.758107	0.72431	0.36917	0.222491	0.410601
Q49A26;Q49A26-4;Q49A26-3;Q49A26-2	151;82;151;151	Q49A26	Q49A26	Putative oxidoreductase GLYR1	GLYR1	1	1.05966	0.836782	1.1448	1.1122	0.925644	0.0630122	0.00208897	0.0460593	0.00106966	0.150272
Q49A26;Q49A26-4;Q49A26-3;Q49A26-2	167;98;167;167	Q49A26	Q49A26	Putative oxidoreductase GLYR1	GLYR1	1	0.851183	0.913238	1.06111	1.01441	0.869232	0.116238	0.340201	0.036767	0.832722	0.12109
Q49A26;Q49A26-4;Q49A26-3;Q49A26-2	148;79;148;148	Q49A26	Q49A26	Putative oxidoreductase GLYR1	GLYR1	1	1.04104	0.863479	1.00224	1.03256	0.919969	0.341115	0.0911318	0.978491	0.442242	0.102902
Q49A26;Q49A26-4;Q49A26-3;Q49A26-2	122;53;122;122	Q49A26	Q49A26	Putative oxidoreductase GLYR1	GLYR1	1	1.00474	0.764742	0.919447	1.03838	0.793037	0.969771	0.0059486	0.0677555	0.636114	0.00427804
Q49A26;Q49A26-4;Q49A26-3;Q49A26-2	158;89;158;158	Q49A26	Q49A26	Putative oxidoreductase GLYR1	GLYR1	1	0.994737	0.646577	0.78673	0.764583	0.640187	0.94023	0.00437325	0.0105103	0.00788794	3.72158e-05							1			1
Q49A26;Q49A26-4;Q49A26-3;Q49A26-2	132;63;132;132	Q49A26	Q49A26	Putative oxidoreductase GLYR1	GLYR1
Q49A26;Q49A26-4;Q49A26-3;Q49A26-2	118;49;118;118	Q49A26	Q49A26	Putative oxidoreductase GLYR1	GLYR1
O60547	10	O60547	O60547	GDP-mannose 4,6 dehydratase	GMDS
O60547	14	O60547	O60547	GDP-mannose 4,6 dehydratase	GMDS
P60983	27	P60983	P60983	Glia maturation factor beta	GMFB
Q9P107;Q9P107-2	19;19	Q9P107	Q9P107	GEM-interacting protein	GMIP	1	1.2053	1.17779	1.17487	1.39693	1.0805	0.125027	0.515778	0.542709	0.179004	0.627624
Q9P107;Q9P107-2	914;888	Q9P107	Q9P107	GEM-interacting protein	GMIP	1	1.07185	1.01121	1.13929	1.07477	0.957138	0.0220995	0.842475	0.218551	0.246526	0.0856666
Q9P107;Q9P107-2	256;256	Q9P107	Q9P107	GEM-interacting protein	GMIP	1	0.98698	1.3371	0.883715	0.958564	1.35762	0.873757	0.012614	0.0681677	0.264519	0.044115
Q9P107;Q9P107-2	885;859	Q9P107	Q9P107	GEM-interacting protein	GMIP	1	0.8634	0.861921	0.54496	0.643523	0.739563	0.209862	0.345884	0.0251134	0.0676592	0.158393								1
Q9P107;Q9P107-2	234;234	Q9P107	Q9P107	GEM-interacting protein	GMIP
Q9P107;Q9P107-2	243;243	Q9P107	Q9P107	GEM-interacting protein	GMIP
Q9P107;Q9P107-2	919;893	Q9P107	Q9P107	GEM-interacting protein	GMIP
Q9P107;Q9P107-2	907;881	Q9P107	Q9P107	GEM-interacting protein	GMIP
Q9P107	437	Q9P107	Q9P107	GEM-interacting protein	GMIP
Q9P2T1;Q9P2T1-3;Q9P2T1-2	28;28;46	Q9P2T1	Q9P2T1	GMP reductase 2	GMPR2	1	0.81038	0.769323	0.746917	0.709807	0.770288	0.186445	0.232547	0.260111	0.158996	0.306646
Q9P2T1;Q9P2T1-3;Q9P2T1-2	26;26;44	Q9P2T1	Q9P2T1	GMP reductase 2	GMPR2
Q9P2T1;Q9P2T1-3;Q9P2T1-2	37;37;55	Q9P2T1	Q9P2T1	GMP reductase 2	GMPR2
P49915;P49915-2	332;233	P49915	P49915	GMP synthase [glutamine-hydrolyzing]	GMPS	1	0.932188	0.924873	1.00498	0.90388	0.965101	0.321119	0.200074	0.892426	0.0336534	0.49449
P49915;P49915-2	318;219	P49915	P49915	GMP synthase [glutamine-hydrolyzing]	GMPS	1	0.980525	0.696686	0.898198	0.928252	0.896908	0.760669	0.00747852	0.29568	0.0575411	0.0216306
Q03113	9	Q03113	Q03113	Guanine nucleotide-binding protein subunit alpha-12	GNA12	1	0.779935	1.30293	1.12828	0.864267	1.25955	0.0353357	0.0666267	0.614728	0.478906	0.105049
Q03113;Q03113-3;Q03113-2	273;180;214	Q03113	Q03113	Guanine nucleotide-binding protein subunit alpha-12	GNA12
Q03113	40	Q03113	Q03113	Guanine nucleotide-binding protein subunit alpha-12	GNA12
P63092;Q5JWF2;P63092-4;Q5JWF2-2;P63092-3;P63092-2	352;995;353;981;337;338	P63092	P63092	Guanine nucleotide-binding protein G(s) subunit alpha isoforms short;Guanine nucleotide-binding protein G(s) subunit alpha isoforms XLas	GNAS	1	1.06485	0.981873	0.822712	0.993764	0.856597	0.693359	0.909118	0.164872	0.945977	0.0087341
P62873;P62873-2	31;31	P62873	P62873	Guanine nucleotide-binding protein G(I)/G(S)/G(T) subunit beta-1	GNB1
P62879;Q9HAV0;P62879-2	136;136;36	P62879	P62879	Guanine nucleotide-binding protein G(I)/G(S)/G(T) subunit beta-2;Guanine nucleotide-binding protein subunit beta-4	GNB2;GNB4	1	1.13059	1.07501	0.935464	0.929472	0.882481	0.266254	0.605551	0.467294	0.558782	0.527884
P63244	316	P63244	P63244	Guanine nucleotide-binding protein subunit beta-2-like 1;Guanine nucleotide-binding protein subunit beta-2-like 1, N-terminally processed	GNB2L1	1	1.03906	1.43298	0.993639	0.900458	1.3996	0.696271	0.0768976	0.96516	0.208647	0.128613
P63244	276	P63244	P63244	Guanine nucleotide-binding protein subunit beta-2-like 1;Guanine nucleotide-binding protein subunit beta-2-like 1, N-terminally processed	GNB2L1
P63244	96	P63244	P63244	Guanine nucleotide-binding protein subunit beta-2-like 1;Guanine nucleotide-binding protein subunit beta-2-like 1, N-terminally processed	GNB2L1
P63244	6	P63244	P63244	Guanine nucleotide-binding protein subunit beta-2-like 1;Guanine nucleotide-binding protein subunit beta-2-like 1, N-terminally processed	GNB2L1
Q9UBI6	26	Q9UBI6	Q9UBI6	Guanine nucleotide-binding protein G(I)/G(S)/G(O) subunit gamma-12	GNG12	1	0.830457	1.24158	0.771132	0.788712	0.771264	0.292268	0.24396	0.00797085	0.199951	0.0534043
Q9UBI6	7	Q9UBI6	Q9UBI6	Guanine nucleotide-binding protein G(I)/G(S)/G(O) subunit gamma-12	GNG12
Q9UBI6	5	Q9UBI6	Q9UBI6	Guanine nucleotide-binding protein G(I)/G(S)/G(O) subunit gamma-12	GNG12
P59768	8	P59768	P59768	Guanine nucleotide-binding protein G(I)/G(S)/G(O) subunit gamma-2	GNG2	1	0.983514	1.69968	0.960219	1.14592	1.24002	0.722265	0.0300235	0.853181	0.36701	0.336174		1
P59768	52	P59768	P59768	Guanine nucleotide-binding protein G(I)/G(S)/G(O) subunit gamma-2	GNG2	1	1.24867	1.42133	0.898828	1.20054	1.03711	0.513158	0.00655516	0.0645078	0.499587	0.708781
P59768	6	P59768	P59768	Guanine nucleotide-binding protein G(I)/G(S)/G(O) subunit gamma-2	GNG2
P36915	68	P36915	P36915	Guanine nucleotide-binding protein-like 1	GNL1	1	0.940118	1.14216	1.15159	1.00523	1.17184	0.807484	0.319564	0.711758	0.984692	0.280151
P36915	32	P36915	P36915	Guanine nucleotide-binding protein-like 1	GNL1	1	0.912293	1.0214	1.07926	0.875229	0.97791	0.394708	0.364006	0.616519	0.162138	0.7966
P36915	55	P36915	P36915	Guanine nucleotide-binding protein-like 1	GNL1
Q9NVN8	465	Q9NVN8	Q9NVN8	Guanine nucleotide-binding protein-like 3-like protein	GNL3L
Q3T906	1250	Q3T906	Q3T906	N-acetylglucosamine-1-phosphotransferase subunits alpha/beta;N-acetylglucosamine-1-phosphotransferase subunit alpha;N-acetylglucosamine-1-phosphotransferase subunit beta	GNPTAB
P15586;P15586-2	541;521	P15586	P15586	N-acetylglucosamine-6-sulfatase	GNS
Q92805	194	Q92805	Q92805	Golgin subfamily A member 1	GOLGA1
Q08379	37	Q08379	Q08379	Golgin subfamily A member 2	GOLGA2	1	1.01076	0.513665	0.779793	0.830795	0.534219	0.906103	0.000810673	0.134792	0.0591828	0.000178934							1			1
Q08379	273	Q08379	Q08379	Golgin subfamily A member 2	GOLGA2
Q08379;Q08379-2	540;158	Q08379	Q08379	Golgin subfamily A member 2	GOLGA2
Q08379;Q08379-2	953;571	Q08379	Q08379	Golgin subfamily A member 2	GOLGA2
Q08379;Q08379-2	981;599	Q08379	Q08379	Golgin subfamily A member 2	GOLGA2
Q08379;Q08379-2	792;410	Q08379	Q08379	Golgin subfamily A member 2	GOLGA2
Q08379	42	Q08379	Q08379	Golgin subfamily A member 2	GOLGA2
Q08378;Q08378-2;Q08378-4	22;22;22	Q08378	Q08378	Golgin subfamily A member 3	GOLGA3	1	1.28101	2.2324	1.27746	1.26629	2.2795	0.112362	0.00323705	0.186657	0.272589	0.0248983		1			1
Q08378;Q08378-2	1213;1213	Q08378	Q08378	Golgin subfamily A member 3	GOLGA3	1	0.999405	1.32865	1.02348	1.1043	1.37436	0.991076	0.127687	0.849272	0.0812618	0.0429709
Q08378;Q08378-2;Q08378-4	465;465;465	Q08378	Q08378	Golgin subfamily A member 3	GOLGA3
Q08378;Q08378-2;Q08378-4	389;389;389	Q08378	Q08378	Golgin subfamily A member 3	GOLGA3
Q08378;Q08378-2;Q08378-4	225;225;225	Q08378	Q08378	Golgin subfamily A member 3	GOLGA3
Q13439-3;Q13439;Q13439-4;Q13439-5	89;89;89;111	Q13439-3;Q13439-5	Q13439-3	Golgin subfamily A member 4	GOLGA4	1	1.23668	1.98927	1.69102	1.62563	2.05035	0.637036	0.211178	0.152356	0.206069	0.167906
Q13439-3;Q13439;Q13439-4;Q13439-5	71;71;71;93	Q13439-3;Q13439-5	Q13439-3	Golgin subfamily A member 4	GOLGA4	1	0.876268	1.21011	1.01266	0.923032	1.28675	0.258594	0.386999	0.911227	0.273741	0.266747
Q13439-3;Q13439;Q13439-4	41;41;41	Q13439-3	Q13439-3	Golgin subfamily A member 4	GOLGA4	1	0.934539	0.952617	0.929024	0.973524	1.02426	0.269896	0.0971159	0.2361	0.26604	0.661775
Q13439-3;Q13439;Q13439-4;Q13439-5	27;27;27;27	Q13439-3;Q13439-5	Q13439-3	Golgin subfamily A member 4	GOLGA4
Q13439-3;Q13439;Q13439-4;Q13439-5	1031;1031;1031;1053	Q13439-3;Q13439-5	Q13439-3	Golgin subfamily A member 4	GOLGA4
Q13439-3;Q13439;Q13439-4;Q13439-5	151;151;151;173	Q13439-3;Q13439-5	Q13439-3	Golgin subfamily A member 4	GOLGA4
Q13439-3;Q13439;Q13439-4;Q13439-5	31;31;31;31	Q13439-3;Q13439-5	Q13439-3	Golgin subfamily A member 4	GOLGA4
Q13439-3;Q13439;Q13439-4;Q13439-5	1033;1033;1033;1055	Q13439-3;Q13439-5	Q13439-3	Golgin subfamily A member 4	GOLGA4
Q13439-3;Q13439;Q13439-4	43;43;43	Q13439-3	Q13439-3	Golgin subfamily A member 4	GOLGA4
Q13439-5	43	Q13439-5	Q13439-5	Golgin subfamily A member 4	GOLGA4
Q8TBA6;Q8TBA6-2	33;33	Q8TBA6	Q8TBA6	Golgin subfamily A member 5	GOLGA5
Q8TBA6;Q8TBA6-2	116;116	Q8TBA6	Q8TBA6	Golgin subfamily A member 5	GOLGA5
Q8TBA6;Q8TBA6-2	90;90	Q8TBA6	Q8TBA6	Golgin subfamily A member 5	GOLGA5
Q14789-4;Q14789-3;Q14789;Q14789-2	2938;2979;3013;3018	Q14789-4	Q14789-4	Golgin subfamily B member 1	GOLGB1	1	0.845301	4.66854	0.881671	0.754282	3.73643	0.0522696	0.00119484	0.122762	0.186414	0.0104718		1			1
Q14789-4;Q14789-3;Q14789;Q14789-2	99;99;138;138	Q14789-4	Q14789-4	Golgin subfamily B member 1	GOLGB1
Q14789-4;Q14789-3;Q14789;Q14789-2	463;504;538;543	Q14789-4	Q14789-4	Golgin subfamily B member 1	GOLGB1
Q14789-4;Q14789-3;Q14789;Q14789-2	464;505;539;544	Q14789-4	Q14789-4	Golgin subfamily B member 1	GOLGB1
Q14789-4;Q14789-3;Q14789;Q14789-2	468;509;543;548	Q14789-4	Q14789-4	Golgin subfamily B member 1	GOLGB1
Q14789-4;Q14789-3;Q14789;Q14789-2	2797;2838;2872;2877	Q14789-4	Q14789-4	Golgin subfamily B member 1	GOLGB1
O00461	673	O00461	O00461	Golgi integral membrane protein 4	GOLIM4	1	0.946015	1.15502	0.474992	0.76343	0.735802	0.921992	0.650777	0.0218693	0.553568	0.199402								1
O00461	648	O00461	O00461	Golgi integral membrane protein 4	GOLIM4
Q8NBJ4;Q8NBJ4-2	351;341	Q8NBJ4	Q8NBJ4	Golgi membrane protein 1	GOLM1
Q9H4A6	9	Q9H4A6	Q9H4A6	Golgi phosphoprotein 3	GOLPH3	1	1.03208	0.95019	0.774926	0.730959	0.80633	0.901184	0.111964	0.508392	0.374629	0.00463165
Q9H4A6	8	Q9H4A6	Q9H4A6	Golgi phosphoprotein 3	GOLPH3	1	1.05406	0.962762	0.678057	0.693604	0.714085	0.837076	0.727845	0.316037	0.280699	0.00192443
Q9H4A6	19	Q9H4A6	Q9H4A6	Golgi phosphoprotein 3	GOLPH3
Q9H4A6	16	Q9H4A6	Q9H4A6	Golgi phosphoprotein 3	GOLPH3
Q9H4A5;Q9H4A5-2	17;17	Q9H4A5	Q9H4A5	Golgi phosphoprotein 3-like	GOLPH3L
Q3T8J9-3;Q3T8J9;Q3T8J9-2	1268;1268;1268	Q3T8J9-3	Q3T8J9-3	GON-4-like protein	GON4L	1	0.945005	1.40341	1.36476	1.21905	1.41644	0.446137	0.138245	0.10868	0.176939	0.0691021
Q3T8J9-3;Q3T8J9;Q3T8J9-2	206;206;206	Q3T8J9-3	Q3T8J9-3	GON-4-like protein	GON4L	1	1.02987	1.12565	1.0903	1.06772	1.12936	0.566643	0.0658177	0.0016803	0.107444	0.100938
Q3T8J9-3	1957	Q3T8J9-3	Q3T8J9-3	GON-4-like protein	GON4L
Q3T8J9-3;Q3T8J9;Q3T8J9-2	346;346;346	Q3T8J9-3	Q3T8J9-3	GON-4-like protein	GON4L
Q3T8J9-3;Q3T8J9;Q3T8J9-2	128;128;128	Q3T8J9-3	Q3T8J9-3	GON-4-like protein	GON4L
Q3T8J9-3;Q3T8J9	1976;1977	Q3T8J9-3	Q3T8J9-3	GON-4-like protein	GON4L
Q3T8J9-3;Q3T8J9;Q3T8J9-2	126;126;126	Q3T8J9-3	Q3T8J9-3	GON-4-like protein	GON4L
Q3T8J9-3;Q3T8J9;Q3T8J9-2;Q9H869;Q9H869-7;Q9H869-5;Q9H869-6;Q9H869-4;Q9H869-3;Q9H869-2;Q9H869-8;Q9H869-9	1255;1255;1255;711;382;599;634;645;654;665;783;803	Q3T8J9-3;Q9H869	Q3T8J9-3	GON-4-like protein;YY1-associated protein 1	GON4L;YY1AP1
Q9HD26;Q9HD26-2	461;453	Q9HD26	Q9HD26	Golgi-associated PDZ and coiled-coil motif-containing protein	GOPC
Q9BQQ3;Q9BQQ3-3	216;143	Q9BQQ3	Q9BQQ3	Golgi reassembly-stacking protein 1	GORASP1	1	0.882456	0.958799	1.13098	1.15713	1.01587	0.10267	0.81768	0.205864	0.550562	0.946133
Q9H8Y8;Q9H8Y8-2;Q9H8Y8-3	433;365;445	Q9H8Y8	Q9H8Y8	Golgi reassembly-stacking protein 2	GORASP2	1	0.887801	2.12097	1.1457	1.09954	2.02535	0.0366564	0.0373299	0.0941052	0.178566	0.0116387		1			1
Q9H8Y8;Q9H8Y8-2;Q9H8Y8-3	415;347;427	Q9H8Y8	Q9H8Y8	Golgi reassembly-stacking protein 2	GORASP2	1	1.02302	1.02942	1.06665	1.09192	1.09136	0.739641	0.596645	0.29116	0.165913	0.271244
Q9H8Y8;Q9H8Y8-2;Q9H8Y8-3	451;383;463	Q9H8Y8	Q9H8Y8	Golgi reassembly-stacking protein 2	GORASP2	1	1.02003	0.946041	1.0508	1.0552	0.966034	0.0319458	0.344024	0.344999	0.00553014	0.172403
Q9H8Y8;Q9H8Y8-2;Q9H8Y8-3	409;341;421	Q9H8Y8	Q9H8Y8	Golgi reassembly-stacking protein 2	GORASP2	1	1.08998	3.17662	0.960158	0.984825	2.75082	0.207681	0.0074498	0.58287	0.276114	0.0266797		1			1
Q9H8Y8;Q9H8Y8-2;Q9H8Y8-3	408;340;420	Q9H8Y8	Q9H8Y8	Golgi reassembly-stacking protein 2	GORASP2
Q9H8Y8;Q9H8Y8-2;Q9H8Y8-3	411;343;423	Q9H8Y8	Q9H8Y8	Golgi reassembly-stacking protein 2	GORASP2
Q9H8Y8;Q9H8Y8-2;Q9H8Y8-3	222;154;234	Q9H8Y8	Q9H8Y8	Golgi reassembly-stacking protein 2	GORASP2
O95249;O95249-2	141;76	O95249	O95249	Golgi SNAP receptor complex member 1	GOSR1
O95249;O95249-2	200;135	O95249	O95249	Golgi SNAP receptor complex member 1	GOSR1
Q8IXQ4;Q8IXQ4-4	105;105	Q8IXQ4	Q8IXQ4	GPALPP motifs-containing protein 1	GPALPP1	1	0.972837	0.851423	1.02931	0.97821	0.933792	0.761791	0.0346396	0.709941	0.761885	0.236286
Q8N954;Q8N954-2	141;12	Q8N954	Q8N954	G patch domain-containing protein 11	GPATCH11	1	1.15306	0.868108	0.734422	0.753072	0.754053	0.790825	0.425834	0.569077	0.556256	0.0400614
Q9NW75;Q9NW75-2	115;115	Q9NW75	Q9NW75	G patch domain-containing protein 2	GPATCH2	1	0.804502	0.953447	1.00946	0.97634	0.907745	0.196193	0.840434	0.972232	0.919042	0.658401
Q9NW75;Q9NW75-2	146;146	Q9NW75	Q9NW75	G patch domain-containing protein 2	GPATCH2	1	0.947291	0.842384	1.00339	1.08665	0.9227	0.446833	0.12375	0.982683	0.126182	0.262464
Q9NW75;Q9NW75-2	117;117	Q9NW75	Q9NW75	G patch domain-containing protein 2	GPATCH2	1	0.804042	0.877104	0.860324	0.971594	0.921969	0.19438	0.431792	0.359608	0.901535	0.720083
Q9NW75;Q9NW75-2	352;352	Q9NW75	Q9NW75	G patch domain-containing protein 2	GPATCH2
Q9NW75;Q9NW75-2	129;129	Q9NW75	Q9NW75	G patch domain-containing protein 2	GPATCH2
Q9UKJ3;Q9UKJ3-2	1107;1029	Q9UKJ3	Q9UKJ3	G patch domain-containing protein 8	GPATCH8	1	1.2273	2.01953	1.5809	1.49926	2.16208	0.280582	0.17698	0.192262	0.0659192	0.154831
Q9UKJ3;Q9UKJ3-2	653;575	Q9UKJ3	Q9UKJ3	G patch domain-containing protein 8	GPATCH8	1	1.29706	1.23051	1.30758	1.31453	1.39853	0.315055	0.52278	0.113197	0.278799	0.213921
Q9UKJ3;Q9UKJ3-2	1014;936	Q9UKJ3	Q9UKJ3	G patch domain-containing protein 8	GPATCH8	1	1.04794	0.891259	1.15661	1.14698	0.937538	0.613351	0.299383	0.362223	0.43534	0.590334
Q9UKJ3;Q9UKJ3-2	1076;998	Q9UKJ3	Q9UKJ3	G patch domain-containing protein 8	GPATCH8	1	1.09793	1.12292	1.12966	1.18481	1.26457	0.675908	0.571798	0.476785	0.335453	0.378287
Q9UKJ3;Q9UKJ3-2	758;680	Q9UKJ3	Q9UKJ3	G patch domain-containing protein 8	GPATCH8	1	1.05814	1.12243	1.09997	1.0325	1.16743	0.529485	0.356889	0.0512955	0.520087	0.183545
Q9UKJ3;Q9UKJ3-2	740;662	Q9UKJ3	Q9UKJ3	G patch domain-containing protein 8	GPATCH8	1	1.10033	1.0229	1.08784	1.15013	1.08257	0.569181	0.875263	0.251091	0.195246	0.512031
Q9UKJ3;Q9UKJ3-2	1081;1003	Q9UKJ3	Q9UKJ3	G patch domain-containing protein 8	GPATCH8	1	1.05615	0.944939	1.06991	1.06923	1.05811	0.672672	0.657341	0.475958	0.576056	0.675232
Q9UKJ3;Q9UKJ3-2	1035;957	Q9UKJ3	Q9UKJ3	G patch domain-containing protein 8	GPATCH8	1	1.12929	0.862161	0.960254	1.00083	0.907655	0.250556	0.394069	0.736057	0.974306	0.307095
Q9UKJ3;Q9UKJ3-2	976;898	Q9UKJ3	Q9UKJ3	G patch domain-containing protein 8	GPATCH8	1	1.04388	0.448186	0.908933	0.850891	0.537903	0.831442	0.00473157	0.590337	0.395212	0.0233							1			1
Q9UKJ3;Q9UKJ3-2	1033;955	Q9UKJ3	Q9UKJ3	G patch domain-containing protein 8	GPATCH8	1	0.832644	0.814889	0.801648	0.8177	0.793618	0.23187	0.107787	0.242333	0.00525209	0.141129
Q9UKJ3;Q9UKJ3-2	765;687	Q9UKJ3	Q9UKJ3	G patch domain-containing protein 8	GPATCH8
Q9UKJ3;Q9UKJ3-2	738;660	Q9UKJ3	Q9UKJ3	G patch domain-containing protein 8	GPATCH8
Q9UKJ3;Q9UKJ3-2	1109;1031	Q9UKJ3	Q9UKJ3	G patch domain-containing protein 8	GPATCH8
Q9UKJ3;Q9UKJ3-2	1009;931	Q9UKJ3	Q9UKJ3	G patch domain-containing protein 8	GPATCH8
Q9UKJ3;Q9UKJ3-2	650;572	Q9UKJ3	Q9UKJ3	G patch domain-containing protein 8	GPATCH8
Q9UKJ3;Q9UKJ3-2	981;903	Q9UKJ3	Q9UKJ3	G patch domain-containing protein 8	GPATCH8
Q9UKJ3;Q9UKJ3-2	293;215	Q9UKJ3	Q9UKJ3	G patch domain-containing protein 8	GPATCH8
Q86WP2;Q86WP2-2;Q86WP2-3;Q86WP2-4	381;388;373;210	Q86WP2	Q86WP2	Vasculin	GPBP1	1	1.34943	1.17007	1.35185	1.28484	0.98969	0.132604	0.399515	0.0637264	0.049372	0.90438
Q86WP2;Q86WP2-2;Q86WP2-3	49;56;56	Q86WP2	Q86WP2	Vasculin	GPBP1	1	0.988818	0.841446	1.19773	1.14153	0.943996	0.861718	0.100284	0.0773004	0.016603	0.348291
Q86WP2;Q86WP2-2;Q86WP2-4	276;283;105	Q86WP2	Q86WP2	Vasculin	GPBP1	1	1.12794	0.954288	1.00631	1.13031	1.06607	0.359572	0.654442	0.910307	0.247063	0.671323
Q86WP2;Q86WP2-2;Q86WP2-4	275;282;104	Q86WP2	Q86WP2	Vasculin	GPBP1
Q9HC44	49	Q9HC44	Q9HC44	Vasculin-like protein 1	GPBP1L1	1	0.949491	0.956443	0.945264	1.00177	0.958495	0.272027	0.777317	0.440398	0.98702	0.77821
Q9HC44	14	Q9HC44	Q9HC44	Vasculin-like protein 1	GPBP1L1
Q9HC44	18	Q9HC44	Q9HC44	Vasculin-like protein 1	GPBP1L1
Q9HC44	123	Q9HC44	Q9HC44	Vasculin-like protein 1	GPBP1L1
Q9HC44	300	Q9HC44	Q9HC44	Vasculin-like protein 1	GPBP1L1
Q9HC44	301	Q9HC44	Q9HC44	Vasculin-like protein 1	GPBP1L1
Q9NPB8	175	Q9NPB8	Q9NPB8	Glycerophosphocholine phosphodiesterase GPCPD1	GPCPD1
Q9NQX3;Q9NQX3-2	305;338	Q9NQX3	Q9NQX3	Gephyrin;Molybdopterin adenylyltransferase;Molybdopterin molybdenumtransferase	GPHN	1	1.1547	1.44655	1.18492	1.20859	1.52203	0.297181	0.00219063	0.278851	0.0144755	0.00117672					1
Q9NQX3;Q9NQX3-2	270;303	Q9NQX3	Q9NQX3	Gephyrin;Molybdopterin adenylyltransferase;Molybdopterin molybdenumtransferase	GPHN	1	1.21565	0.788244	0.949789	1.09022	0.815122	0.132327	0.0111667	0.648811	0.266768	0.172997
Q9NQX3;Q9NQX3-2	286;319	Q9NQX3	Q9NQX3	Gephyrin;Molybdopterin adenylyltransferase;Molybdopterin molybdenumtransferase	GPHN	1	1.10583	0.421109	0.738033	0.769135	0.483853	0.0669218	0.000365674	0.0116695	0.0256147	0.00150426							1			1
Q9NQX3;Q9NQX3-2	194;194	Q9NQX3	Q9NQX3	Gephyrin;Molybdopterin adenylyltransferase;Molybdopterin molybdenumtransferase	GPHN
Q9NQX3;Q9NQX3-2	291;324	Q9NQX3	Q9NQX3	Gephyrin;Molybdopterin adenylyltransferase;Molybdopterin molybdenumtransferase	GPHN
P06744;P06744-2	237;248	P06744	P06744	Glucose-6-phosphate isomerase	GPI	1	0.959818	0.914589	0.938255	0.94532	1.00474	0.751437	0.528479	0.444068	0.654079	0.965036
P06744;P06744-2	22;61	P06744	P06744	Glucose-6-phosphate isomerase	GPI
P06744;P06744-2;CON__Q3ZBD7	218;229;218	P06744	P06744	Glucose-6-phosphate isomerase	GPI
Q92917	216	Q92917	Q92917	G patch domain and KOW motifs-containing protein	GPKOW	1	0.952135	1.21489	0.969824	0.965925	1.41182	0.45016	0.200282	0.405872	0.816267	3.37628e-07
Q92917	197	Q92917	Q92917	G patch domain and KOW motifs-containing protein	GPKOW	1	1.02986	1.05672	0.909349	0.885877	1.10042	0.937267	0.748269	0.883797	0.820579	0.500752
Q92917	42	Q92917	Q92917	G patch domain and KOW motifs-containing protein	GPKOW
Q9HCN4;Q9HCN4-4;Q9HCN4-3;Q9HCN4-2;Q9HCN4-5	314;302;219;235;328	Q9HCN4	Q9HCN4	GPN-loop GTPase 1	GPN1	1	1.06048	1.8555	1.45286	1.29383	1.78029	0.302927	0.05937	0.114021	0.00518728	0.04795					1
Q9HCN4;Q9HCN4-4;Q9HCN4-3;Q9HCN4-2;Q9HCN4-5	338;326;243;259;352	Q9HCN4	Q9HCN4	GPN-loop GTPase 1	GPN1
Q96PE1;Q96PE1-2	991;774	Q96PE1	Q96PE1	G-protein coupled receptor 124	GPR124	1	0.875203	1.05682	0.826289	0.839373	0.882276	0.509189	0.903469	0.422302	0.35428	0.636587
Q96PE1;Q96PE1-2	976;759	Q96PE1	Q96PE1	G-protein coupled receptor 124	GPR124	1	0.911729	1.48062	0.756421	0.927359	1.06694	0.567415	0.300785	0.0773755	0.621485	0.743612
Q96PE1;Q96PE1-2	1294;1077	Q96PE1	Q96PE1	G-protein coupled receptor 124	GPR124	1	1.01185	0.72414	0.642459	0.709282	0.639276	0.960052	0.078839	0.00466632	0.0146451	0.0277645								1		1
Q96PE1;Q96PE1-2	1279;1062	Q96PE1	Q96PE1	G-protein coupled receptor 124	GPR124	1	0.920194	0.830866	0.362042	0.491453	0.51832	0.648958	0.623508	0.00154116	0.00617729	0.0837								1	1
Q96PE1;Q96PE1-2	1276;1059	Q96PE1	Q96PE1	G-protein coupled receptor 124	GPR124	1	0.960957	0.372925	0.341429	0.502221	0.331292	0.839082	0.00216147	0.00112366	0.0290575	0.00147441							1	1	1	1
Q96PE1;Q96PE1-2	966;749	Q96PE1	Q96PE1	G-protein coupled receptor 124	GPR124
Q96PE1;Q96PE1-2	1301;1084	Q96PE1	Q96PE1	G-protein coupled receptor 124	GPR124
Q8IWK6;Q8IWK6-3	1105;962	Q8IWK6	Q8IWK6	Probable G-protein coupled receptor 125	GPR125
Q86SQ4;Q86SQ4-2	1199;1171	Q86SQ4	Q86SQ4	G-protein coupled receptor 126	GPR126	1	1.1338	0.86064	0.713356	0.758951	0.686596	0.521056	0.328905	0.0673908	0.0875387	0.00839223
Q86SQ4;Q86SQ4-2	1189;1161	Q86SQ4	Q86SQ4	G-protein coupled receptor 126	GPR126
Q86SQ4;Q86SQ4-2	1205;1177	Q86SQ4	Q86SQ4	G-protein coupled receptor 126	GPR126
Q86SQ4;Q86SQ4-2;Q86SQ4-3;Q86SQ4-4	1165;1137;1165;1137	Q86SQ4	Q86SQ4	G-protein coupled receptor 126	GPR126
Q86SQ4;Q86SQ4-2;Q86SQ4-3;Q86SQ4-4	1181;1153;1181;1153	Q86SQ4	Q86SQ4	G-protein coupled receptor 126	GPR126
Q8N6U8;Q8N6U8-3;Q8N6U8-5;Q8N6U8-4;Q8N6U8-6	430;298;316;352;450	Q8N6U8	Q8N6U8	G-protein coupled receptor 161	GPR161
Q14439;Q14439-2;Q14439-3	343;298;342	Q14439	Q14439	Probable G-protein coupled receptor 176	GPR176
P32249	328	P32249	P32249	G-protein coupled receptor 183	GPR183
O43194	396	O43194	O43194	G-protein coupled receptor 39	GPR39	1	1.02744	1.31682	0.549339	0.886543	1.30349	0.926743	0.333586	0.00788371	0.574666	0.0762598								1
Q96D09	328	Q96D09	Q96D09	G-protein coupled receptor-associated sorting protein 2	GPRASP2	1	1.0146	1.02092	0.927092	1.02316	0.976412	0.849731	0.855282	0.480487	0.633321	0.812875
Q96D09	330	Q96D09	Q96D09	G-protein coupled receptor-associated sorting protein 2	GPRASP2
Q96D09	512	Q96D09	Q96D09	G-protein coupled receptor-associated sorting protein 2	GPRASP2
Q8NFJ5	301	Q8NFJ5	Q8NFJ5	Retinoic acid-induced protein 3	GPRC5A
Q7Z2K8	877	Q7Z2K8	Q7Z2K8	G protein-regulated inducer of neurite outgrowth 1	GPRIN1	1	1.06129	1.5409	1.28692	1.25005	1.45738	0.38809	0.0239058	0.115955	0.000466959	0.0210848		1
Q7Z2K8	970	Q7Z2K8	Q7Z2K8	G protein-regulated inducer of neurite outgrowth 1	GPRIN1	1	0.894893	1.31598	0.776107	1.04982	0.908253	0.399505	0.165197	0.232663	0.715492	0.607773
Q7Z2K8;Q7Z2K8-2	452;452	Q7Z2K8	Q7Z2K8	G protein-regulated inducer of neurite outgrowth 1	GPRIN1	1	1.02994	0.74462	0.751058	0.864478	0.621078	0.82203	0.0123559	0.00618696	0.270918	0.0109324										1
Q7Z2K8	850	Q7Z2K8	Q7Z2K8	G protein-regulated inducer of neurite outgrowth 1	GPRIN1	1	1.12776	0.79574	0.747442	0.839332	0.60478	0.38206	0.0584623	7.5489e-05	0.263163	0.000400245										1
Q7Z2K8;Q7Z2K8-2	734;734	Q7Z2K8	Q7Z2K8	G protein-regulated inducer of neurite outgrowth 1	GPRIN1	1	0.90203	1.30395	0.730354	0.774316	0.737958	0.614859	0.575182	0.204985	0.279232	0.381577
Q7Z2K8;Q7Z2K8-2	737;737	Q7Z2K8	Q7Z2K8	G protein-regulated inducer of neurite outgrowth 1	GPRIN1	1	1.04274	0.765951	0.715241	0.801262	0.581402	0.736548	0.0658848	0.025248	0.31311	0.00821337										1
Q7Z2K8;Q7Z2K8-2	615;615	Q7Z2K8	Q7Z2K8	G protein-regulated inducer of neurite outgrowth 1	GPRIN1	1	0.997573	0.545712	0.55341	0.739205	0.519168	0.954487	0.00595367	0.00197652	0.22579	0.000458229							1	1		1
Q7Z2K8;Q7Z2K8-2	704;704	Q7Z2K8	Q7Z2K8	G protein-regulated inducer of neurite outgrowth 1	GPRIN1	1	1.1734	0.503726	0.498142	0.793114	0.497289	0.274865	0.00104509	1.81267e-05	0.324852	0.000573826							1	1		1
Q7Z2K8;Q7Z2K8-2	64;64	Q7Z2K8	Q7Z2K8	G protein-regulated inducer of neurite outgrowth 1	GPRIN1
Q7Z2K8;Q7Z2K8-2	95;95	Q7Z2K8	Q7Z2K8	G protein-regulated inducer of neurite outgrowth 1	GPRIN1
Q7Z2K8;Q7Z2K8-2	389;389	Q7Z2K8	Q7Z2K8	G protein-regulated inducer of neurite outgrowth 1	GPRIN1
Q7Z2K8;Q7Z2K8-2	229;229	Q7Z2K8	Q7Z2K8	G protein-regulated inducer of neurite outgrowth 1	GPRIN1
Q7Z2K8	895	Q7Z2K8	Q7Z2K8	G protein-regulated inducer of neurite outgrowth 1	GPRIN1
Q7Z2K8;Q7Z2K8-2	60;60	Q7Z2K8	Q7Z2K8	G protein-regulated inducer of neurite outgrowth 1	GPRIN1
Q7Z2K8;Q7Z2K8-2	97;97	Q7Z2K8	Q7Z2K8	G protein-regulated inducer of neurite outgrowth 1	GPRIN1
Q13098;Q13098-5;Q13098-7	474;470;510	Q13098	Q13098	COP9 signalosome complex subunit 1	GPS1	1	0.996642	0.859151	1.0878	1.06366	1.00548	0.841469	0.0392509	0.110787	0.236375	0.944184
Q13098;Q13098-5;Q13098-7	468;464;504	Q13098	Q13098	COP9 signalosome complex subunit 1	GPS1	1	0.982352	0.880524	1.02277	1.10188	1.03452	0.908704	0.341263	0.694109	0.480064	0.841729
Q13098;Q13098-5;Q13098-7	479;475;515	Q13098	Q13098	COP9 signalosome complex subunit 1	GPS1	1	0.987003	0.844884	0.833463	0.888507	0.912909	0.863641	0.208935	0.152163	0.000506937	0.336734
Q86YR5;Q86YR5-4;Q86YR5-2	545;522;36	Q86YR5	Q86YR5	G-protein-signaling modulator 1	GPSM1	1	1.38806	1.72954	1.77045	1.65574	2.02376	0.248982	0.088438	0.206078	0.118102	0.224943
Q86YR5;Q86YR5-4	492;469	Q86YR5	Q86YR5	G-protein-signaling modulator 1	GPSM1	1	0.978322	1.61005	1.30168	1.20057	1.47318	0.610685	0.000852183	0.00241997	0.20933	0.00498794		1
Q86YR5;Q86YR5-4	493;470	Q86YR5	Q86YR5	G-protein-signaling modulator 1	GPSM1	1	0.89033	1.52366	1.25011	1.16638	1.64602	0.00275107	0.0466431	0.00235136	0.0957691	0.0130862		1			1
Q86YR5;Q86YR5-4;Q86YR5-2	572;549;63	Q86YR5	Q86YR5	G-protein-signaling modulator 1	GPSM1	1	0.955456	1.15335	1.21654	1.14636	1.28437	0.171248	0.0342819	0.130445	0.122124	1.85964e-05
Q86YR5;Q86YR5-4	471;448	Q86YR5	Q86YR5	G-protein-signaling modulator 1	GPSM1	1	1.02669	1.2814	1.17928	1.17524	1.28467	0.470001	0.0175947	0.116714	0.0687098	0.0326424
Q86YR5;Q86YR5-4;Q86YR5-2	569;546;60	Q86YR5	Q86YR5	G-protein-signaling modulator 1	GPSM1	1	0.907206	1.24851	0.945903	0.913542	1.12379	0.238647	0.579661	0.600765	0.381767	0.749948
Q86YR5;Q86YR5-4;Q86YR5-3	134;111;134	Q86YR5	Q86YR5	G-protein-signaling modulator 1	GPSM1
Q86YR5;Q86YR5-4	387;364	Q86YR5	Q86YR5	G-protein-signaling modulator 1	GPSM1
Q86YR5;Q86YR5-4	413;390	Q86YR5	Q86YR5	G-protein-signaling modulator 1	GPSM1
Q86YR5;Q86YR5-4	486;463	Q86YR5	Q86YR5	G-protein-signaling modulator 1	GPSM1
Q86YR5;Q86YR5-4;Q86YR5-2	543;520;34	Q86YR5	Q86YR5	G-protein-signaling modulator 1	GPSM1
P81274	408	P81274	P81274	G-protein-signaling modulator 2	GPSM2	1	0.882906	0.911949	0.831487	0.837479	0.858947	0.624759	0.333356	0.200655	0.407533	0.31559
P81274	565	P81274	P81274	G-protein-signaling modulator 2	GPSM2
P81274	418	P81274	P81274	G-protein-signaling modulator 2	GPSM2
Q9Y4H4	39	Q9Y4H4	Q9Y4H4	G-protein-signaling modulator 3	GPSM3	1	1.62185	1.6698	1.74026	1.52755	1.06213	0.0387944	4.67385e-05	0.112502	0.0714996	0.644532	1	1
Q9Y4H4	59	Q9Y4H4	Q9Y4H4	G-protein-signaling modulator 3	GPSM3
Q96CP6;Q96CP6-2;Q96CP6-3	267;260;267	Q96CP6	Q96CP6	GRAM domain-containing protein 1A	GRAMD1A	1	0.981478	1.45977	0.918929	1.06989	1.09691	0.847179	2.0782e-05	0.585212	0.60847	0.17125
Q96CP6;Q96CP6-2;Q96CP6-3	277;270;277	Q96CP6	Q96CP6	GRAM domain-containing protein 1A	GRAMD1A	1	0.870202	1.12621	0.877848	0.973398	0.993655	0.0582365	0.531546	0.446769	0.775009	0.942054
Q96CP6;Q96CP6-2;Q96CP6-3	560;553;560	Q96CP6	Q96CP6	GRAM domain-containing protein 1A	GRAMD1A
Q3KR37;Q3KR37-2;Q3KR37-4	274;234;281	Q3KR37	Q3KR37	GRAM domain-containing protein 1B	GRAMD1B
Q96HH9;Q96HH9-4;Q96HH9-2;Q96HH9-3	72;56;80;87	Q96HH9	Q96HH9	GRAM domain-containing protein 3	GRAMD3	1	0.988476	2.03506	0.677935	0.907802	1.27112	0.940338	0.0557458	0.0510808	0.701588	3.74746e-06
Q96HH9;Q96HH9-4;Q96HH9-2;Q96HH9-3	106;90;114;121	Q96HH9	Q96HH9	GRAM domain-containing protein 3	GRAMD3
Q7Z6J2	94	Q7Z6J2	Q7Z6J2	General receptor for phosphoinositides 1-associated scaffold protein	GRASP	1	0.927886	0.985318	0.917339	1.06656	1.08528	0.683584	0.920646	0.250538	0.423289	0.667195
Q7Z6J2	77	Q7Z6J2	Q7Z6J2	General receptor for phosphoinositides 1-associated scaffold protein	GRASP
Q13322;Q13322-3;Q13322-2;Q13322-4	431;373;385;425	Q13322	Q13322	Growth factor receptor-bound protein 10	GRB10	1	0.985221	0.908072	1.14404	1.23542	0.916548	0.849035	0.138351	0.0961447	0.000305439	0.168795
Q13322;Q13322-3;Q13322-2;Q13322-4	428;370;382;422	Q13322	Q13322	Growth factor receptor-bound protein 10	GRB10	1	0.954587	0.987142	1.14376	1.30102	1.14261	0.585048	0.87606	0.00409111	0.000188154	0.263289
Q13322;Q13322-3;Q13322-2;Q13322-4	150;92;150;144	Q13322	Q13322	Growth factor receptor-bound protein 10	GRB10	1	0.935576	0.990643	0.990007	0.958653	1.05789	0.556341	0.854528	0.880542	0.675734	0.483224
Q13322;Q13322-3;Q13322-2;Q13322-4	476;418;430;470	Q13322	Q13322	Growth factor receptor-bound protein 10	GRB10	1	0.787573	0.74336	0.938772	0.822846	0.754549	0.0558154	0.114962	0.759437	0.252244	0.158949
Q13322;Q13322-3;Q13322-2;Q13322-4	104;46;104;98	Q13322	Q13322	Growth factor receptor-bound protein 10	GRB10	1	1.02821	0.736536	0.93542	0.983719	0.783489	0.739453	0.00603524	0.145846	0.848685	0.0224737
Q13322;Q13322-3;Q13322-2;Q13322-4	418;360;372;412	Q13322	Q13322	Growth factor receptor-bound protein 10	GRB10
Q13322;Q13322-3;Q13322-2;Q13322-4	421;363;375;415	Q13322	Q13322	Growth factor receptor-bound protein 10	GRB10
O60565	44	O60565	O60565	Gremlin-1	GREM1	1	1.03066	1.02149	1.20377	1.04904	0.94456	0.741996	0.899745	0.162896	0.319397	0.328756
O60565	77	O60565	O60565	Gremlin-1	GREM1	1	1.16634	1.02023	1.20353	1.20243	0.999945	0.123128	0.872307	0.202305	0.0794782	0.999018
O60565;O60565-2;Q9H772	124;83;103	O60565;Q9H772	O60565	Gremlin-1;Gremlin-2	GREM1;GREM2
Q9H772	56	Q9H772	Q9H772	Gremlin-2	GREM2
Q16099	936	Q16099	Q16099	Glutamate receptor ionotropic, kainate 4	GRIK4	1	1.04598	0.85745	1.00416	1.09499	0.978893	0.147093	0.0348186	0.903966	0.0484629	0.683788
Q4V328;Q4V328-4;Q4V328-3;Q4V328-2	241;241;131;188	Q4V328	Q4V328	GRIP1-associated protein 1	GRIPAP1
Q4V328;Q4V328-4	692;661	Q4V328	Q4V328	GRIP1-associated protein 1	GRIPAP1
Q4V328;Q4V328-4;Q4V328-3;Q4V328-2	655;624;545;576	Q4V328	Q4V328	GRIP1-associated protein 1	GRIPAP1
Q4V328;Q4V328-4;Q4V328-3;Q4V328-2	666;635;556;587	Q4V328	Q4V328	GRIP1-associated protein 1	GRIPAP1
Q4V328;Q4V328-4;Q4V328-3;Q4V328-2	669;638;559;590	Q4V328	Q4V328	GRIP1-associated protein 1	GRIPAP1
P28799;P28799-3	435;255	P28799	P28799	Granulins;Acrogranin;Paragranulin;Granulin-1;Granulin-2;Granulin-3;Granulin-4;Granulin-5;Granulin-6;Granulin-7	GRN
P30550	372	P30550	P30550	Gastrin-releasing peptide receptor	GRPR
Q12849	118	Q12849	Q12849	G-rich sequence factor 1	GRSF1	1	0.863181	2.33841	1.39659	1.02371	2.39999	0.383313	0.0520644	0.0950294	0.768665	0.0105769					1
Q12849;Q12849-5	243;81	Q12849	Q12849	G-rich sequence factor 1	GRSF1	1	1.11042	1.08757	1.0138	1.04463	1.03871	0.225559	0.0922569	0.919571	0.368193	0.540854
Q12849;Q12849-5	335;173	Q12849	Q12849	G-rich sequence factor 1	GRSF1
Q12849;Q12849-5	331;169	Q12849	Q12849	G-rich sequence factor 1	GRSF1
Q9BQ67	344	Q9BQ67	Q9BQ67	Glutamate-rich WD repeat-containing protein 1	GRWD1	1	1.03932	0.891852	1.01436	0.870082	0.931315	0.485151	0.0250415	0.824904	0.0072295	0.305363
P57764	181	P57764	P57764	Gasdermin-D	GSDMD
P57764	185	P57764	P57764	Gasdermin-D	GSDMD
Q14687;Q14687-2;Q14687-3	826;722;753	Q14687	Q14687	Genetic suppressor element 1	GSE1	1	1.07665	0.863761	1.06412	1.07109	0.931466	0.0828337	0.174306	0.439746	0.56507	0.255823
Q14687;Q14687-2;Q14687-3	828;724;755	Q14687	Q14687	Genetic suppressor element 1	GSE1	1	1.05929	0.945152	1.06018	1.0595	1.01021	0.527809	0.449387	0.0823993	0.416678	0.879427
Q14687;Q14687-2;Q14687-3	710;606;637	Q14687	Q14687	Genetic suppressor element 1	GSE1	1	0.941156	0.783154	0.764384	0.82085	0.799679	0.595426	0.0681386	0.0135155	0.0177233	0.0156544
Q14687;Q14687-2;Q14687-3	1101;997;1028	Q14687	Q14687	Genetic suppressor element 1	GSE1
Q14687;Q14687-2;Q14687-3	840;736;767	Q14687	Q14687	Genetic suppressor element 1	GSE1
Q14687;Q14687-2;Q14687-3	433;329;360	Q14687	Q14687	Genetic suppressor element 1	GSE1
Q14687;Q14687-2;Q14687-3	838;734;765	Q14687	Q14687	Genetic suppressor element 1	GSE1
Q8TF76;Q8TF76-2	147;147	Q8TF76	Q8TF76	Serine/threonine-protein kinase haspin	GSG2
Q8TF76	349	Q8TF76	Q8TF76	Serine/threonine-protein kinase haspin	GSG2
Q8TF76;Q8TF76-2	112;112	Q8TF76	Q8TF76	Serine/threonine-protein kinase haspin	GSG2
Q8TF76;Q8TF76-2	97;97	Q8TF76	Q8TF76	Serine/threonine-protein kinase haspin	GSG2
P49840	21	P49840	P49840	Glycogen synthase kinase-3 alpha	GSK3A	1	0.959398	1.79576	1.31902	1.18045	1.89336	0.690328	0.000373708	0.0375165	0.267377	0.000306707		1			1
P49840;P49841;P49841-2	279;216;216	P49840;P49841	P49840	Glycogen synthase kinase-3 alpha;Glycogen synthase kinase-3 beta	GSK3A;GSK3B	1	1.00943	0.806234	0.966257	0.938368	0.798123	0.65784	0.0163101	0.44054	0.0168071	0.000359909
P49840;P49841;P49841-2	282;219;219	P49840;P49841	P49840	Glycogen synthase kinase-3 alpha;Glycogen synthase kinase-3 beta	GSK3A;GSK3B	1	0.956291	1.04828	0.911184	1.07363	1.06264	0.291219	0.768174	0.572678	0.456426	0.471978
P49841;P49841-2	13;13	P49841	P49841	Glycogen synthase kinase-3 beta	GSK3B	1	0.889926	1.57461	1.25746	1.05514	1.61134	0.0203965	0.00194353	0.0673715	0.540955	0.000499048		1			1
P49841;P49841-2	9;9	P49841	P49841	Glycogen synthase kinase-3 beta	GSK3B	1	0.947049	1.48206	1.15441	1.07238	1.58984	0.615933	0.00257809	0.0411684	0.65739	0.00158114					1
P49841;P49841-2	25;25	P49841	P49841	Glycogen synthase kinase-3 beta	GSK3B	1	1.00875	0.759867	0.561395	0.685661	0.658489	0.982879	0.260881	0.208155	0.451259	0.0196128										1
P49841;P49841-2	21;21	P49841	P49841	Glycogen synthase kinase-3 beta	GSK3B
P49841;P49841-2	390;403	P49841	P49841	Glycogen synthase kinase-3 beta	GSK3B
P15170;P15170-3;P15170-2	88;226;225	P15170	P15170	Eukaryotic peptide chain release factor GTP-binding subunit ERF3A	GSPT1
P15170;P15170-3;P15170-2	89;227;226	P15170	P15170	Eukaryotic peptide chain release factor GTP-binding subunit ERF3A	GSPT1
Q8IYD1	380	Q8IYD1	Q8IYD1	Eukaryotic peptide chain release factor GTP-binding subunit ERF3B	GSPT2
Q8IYD1	196	Q8IYD1	Q8IYD1	Eukaryotic peptide chain release factor GTP-binding subunit ERF3B	GSPT2
P48637;P48637-2	415;304	P48637	P48637	Glutathione synthetase	GSS	1	1.01086	1.24543	1.05282	1.4907	1.12571	0.898691	0.0976289	0.754583	0.113326	0.51945
P29084	61	P29084	P29084	Transcription initiation factor IIE subunit beta	GTF2E2	1	1.22559	0.802504	0.856009	0.985521	0.848797	0.400373	0.053638	0.47163	0.961059	0.355866
P29084	264	P29084	P29084	Transcription initiation factor IIE subunit beta	GTF2E2	1	0.901249	0.799268	0.512313	0.524155	0.847992	0.0795754	0.156368	0.0632391	0.0560277	0.00618281
P29084	18	P29084	P29084	Transcription initiation factor IIE subunit beta	GTF2E2
P35269	389	P35269	P35269	General transcription factor IIF subunit 1	GTF2F1	1	1.04945	2.22279	1.95086	1.58281	2.32089	0.711403	0.00186327	0.031196	0.140451	6.00324e-06		1	1		1
P35269	156	P35269	P35269	General transcription factor IIF subunit 1	GTF2F1	1	1.07079	1.62389	1.35281	1.23558	1.5817	0.64089	0.155391	0.0492143	0.209985	0.129114
P35269	377	P35269	P35269	General transcription factor IIF subunit 1	GTF2F1	1	1.0621	1.20209	1.23016	1.21859	1.22319	0.596631	0.0405986	0.00376239	0.456381	0.126549
P35269	445	P35269	P35269	General transcription factor IIF subunit 1	GTF2F1	1	1.05751	0.907195	0.869858	0.831785	1.02369	0.688727	0.309424	0.460568	0.0698033	0.85699
P35269	446	P35269	P35269	General transcription factor IIF subunit 1	GTF2F1	1	0.816242	1.00208	0.854459	0.957392	0.955825	0.00489652	0.954563	0.266238	0.711097	0.699053
P35269	431	P35269	P35269	General transcription factor IIF subunit 1	GTF2F1	1	1.06478	0.618742	0.758791	0.789677	0.692702	0.0642921	0.0814552	0.22221	0.0935902	0.0640872
P35269	433	P35269	P35269	General transcription factor IIF subunit 1	GTF2F1	1	1.13836	0.513662	0.754712	0.810331	0.6038	0.0809157	0.0140681	0.0227301	0.0685522	0.0259085							1			1
P35269	442	P35269	P35269	General transcription factor IIF subunit 1	GTF2F1	1	1.01489	0.478872	0.551869	0.581108	0.546325	0.918163	0.000360801	0.0181214	0.000765656	0.00248813							1	1	1	1
P35269	385	P35269	P35269	General transcription factor IIF subunit 1	GTF2F1
P35269	436	P35269	P35269	General transcription factor IIF subunit 1	GTF2F1
P35269	449	P35269	P35269	General transcription factor IIF subunit 1	GTF2F1
P35269	154	P35269	P35269	General transcription factor IIF subunit 1	GTF2F1
P35269	331	P35269	P35269	General transcription factor IIF subunit 1	GTF2F1
P35269	427	P35269	P35269	General transcription factor IIF subunit 1	GTF2F1
P13984	248	P13984	P13984	General transcription factor IIF subunit 2	GTF2F2	1	1.07962	1.0789	1.09911	1.12861	1.04743	0.574856	0.589984	0.337081	0.302472	0.68282
P78347;P78347-2;P78347-4;P78347-3;P78347-5	103;103;103;103;103	P78347	P78347	General transcription factor II-I	GTF2I	1	1.04564	2.93375	1.21839	1.35459	2.9805	0.712846	0.0118349	0.0058385	0.0313771	0.0097169		1			1
P78347;P78347-2;P78347-4;P78347-3;P78347-5	210;210;210;210;210	P78347	P78347	General transcription factor II-I	GTF2I	1	0.957969	0.974147	1.01617	1.01166	1.05932	0.470464	0.736308	0.831639	0.888708	0.345305
P78347;P78347-2;P78347-4;P78347-3	674;633;653;654	P78347	P78347	General transcription factor II-I	GTF2I	1	0.997173	0.683978	0.924341	0.887047	0.718912	0.984778	0.00345163	0.536086	0.333187	0.0527383
P78347;P78347-2;P78347-4;P78347-3	558;517;537;538	P78347	P78347	General transcription factor II-I	GTF2I	1	1.07833	0.636886	0.661843	0.750246	0.625841	0.476344	0.011318	0.00253238	0.0557767	0.00074756							1	1		1
P78347;P78347-2;P78347-4;P78347-3	668;627;647;648	P78347	P78347	General transcription factor II-I	GTF2I
P78347;P78347-2;P78347-4;P78347-3	823;782;802;803	P78347	P78347	General transcription factor II-I	GTF2I
P78347;P78347-2;P78347-4;P78347-3	722;681;701;702	P78347	P78347	General transcription factor II-I	GTF2I
Q9UHL9;Q9UHL9-2;Q9UHL9-3	448;448;480	Q9UHL9	Q9UHL9	General transcription factor II-I repeat domain-containing protein 1	GTF2IRD1	1	1.00735	1.28128	1.17458	1.23805	1.12548	0.967442	0.354963	0.253109	0.215674	0.571569
Q92664	175	Q92664	Q92664	Transcription factor IIIA	GTF3A
Q92664;Q92664-2	347;322	Q92664	Q92664	Transcription factor IIIA	GTF3A
Q12789;Q12789-3	514;514	Q12789	Q12789	General transcription factor 3C polypeptide 1	GTF3C1	1	1.08019	0.660653	0.93852	0.859995	0.643124	0.468464	0.00663058	0.334745	0.0276342	0.0125751							1			1
Q12789;Q12789-3	1173;1173	Q12789	Q12789	General transcription factor 3C polypeptide 1	GTF3C1
Q12789;Q12789-3	1653;1653	Q12789	Q12789	General transcription factor 3C polypeptide 1	GTF3C1
Q12789;Q12789-3	1062;1062	Q12789	Q12789	General transcription factor 3C polypeptide 1	GTF3C1
Q12789;Q12789-3	1068;1068	Q12789	Q12789	General transcription factor 3C polypeptide 1	GTF3C1
Q12789;Q12789-3	1865;1865	Q12789	Q12789	General transcription factor 3C polypeptide 1	GTF3C1
Q12789;Q12789-3	253;253	Q12789	Q12789	General transcription factor 3C polypeptide 1	GTF3C1
Q12789;Q12789-3	1611;1611	Q12789	Q12789	General transcription factor 3C polypeptide 1	GTF3C1
Q12789;Q12789-3	739;739	Q12789	Q12789	General transcription factor 3C polypeptide 1	GTF3C1
Q12789;Q12789-3	255;255	Q12789	Q12789	General transcription factor 3C polypeptide 1	GTF3C1
Q8WUA4	893	Q8WUA4	Q8WUA4	General transcription factor 3C polypeptide 2	GTF3C2	1	0.903393	1.14106	1.21732	1.34055	1.32326	0.400097	0.547735	0.405938	0.0261319	0.00720744
Q8WUA4	892	Q8WUA4	Q8WUA4	General transcription factor 3C polypeptide 2	GTF3C2
Q8WUA4	901	Q8WUA4	Q8WUA4	General transcription factor 3C polypeptide 2	GTF3C2
Q8WUA4;Q8WUA4-2	167;167	Q8WUA4	Q8WUA4	General transcription factor 3C polypeptide 2	GTF3C2
Q8WUA4;Q8WUA4-2	282;282	Q8WUA4	Q8WUA4	General transcription factor 3C polypeptide 2	GTF3C2
Q8WUA4;Q8WUA4-2	220;220	Q8WUA4	Q8WUA4	General transcription factor 3C polypeptide 2	GTF3C2
Q9Y5Q9;Q9Y5Q9-2	43;43	Q9Y5Q9	Q9Y5Q9	General transcription factor 3C polypeptide 3	GTF3C3	1	1.01201	0.862509	1.07094	1.0898	0.967075	0.871795	0.158726	0.0350954	0.244452	0.635172
Q9Y5Q9;Q9Y5Q9-2	51;51	Q9Y5Q9	Q9Y5Q9	General transcription factor 3C polypeptide 3	GTF3C3
Q9UKN8	611	Q9UKN8	Q9UKN8	General transcription factor 3C polypeptide 4	GTF3C4
O00178	25	O00178	O00178	GTP-binding protein 1	GTPBP1	1	0.968003	1.0151	1.13717	1.08378	0.998618	0.474828	0.815731	0.126898	0.300051	0.96722
O00178	17	O00178	O00178	GTP-binding protein 1	GTPBP1	1	0.928157	0.915018	1.12292	1.1254	0.994969	0.381704	0.433671	0.0269219	0.0171209	0.935145
O00178	580	O00178	O00178	GTP-binding protein 1	GTPBP1	1	0.988306	1.00467	1.11644	1.04921	1.03323	0.859747	0.968761	0.257775	0.705995	0.319003
O00178	12	O00178	O00178	GTP-binding protein 1	GTPBP1
O00178	658	O00178	O00178	GTP-binding protein 1	GTPBP1
Q9BX10;Q9BX10-4	24;24	Q9BX10	Q9BX10	GTP-binding protein 2	GTPBP2
Q9BZE4;Q9BZE4-3;Q9BZE4-2	558;442;511	Q9BZE4	Q9BZE4	Nucleolar GTP-binding protein 1	GTPBP4	1	1.02559	1.02219	1.02306	1.08739	0.973073	0.482413	0.162133	0.541844	0.212859	0.800224
Q9BZE4;Q9BZE4-3;Q9BZE4-2	578;462;531	Q9BZE4	Q9BZE4	Nucleolar GTP-binding protein 1	GTPBP4	1	0.916238	0.727482	1.00937	1.02541	0.740065	0.17683	0.00108668	0.833084	0.701353	0.00687505
Q9BZE4;Q9BZE4-3;Q9BZE4-2	548;432;501	Q9BZE4	Q9BZE4	Nucleolar GTP-binding protein 1	GTPBP4	1	1.01152	0.856311	0.865554	0.923403	0.903013	0.923171	0.225028	0.0321798	0.0132456	0.226579
Q9BZE4;Q9BZE4-3;Q9BZE4-2	562;446;515	Q9BZE4	Q9BZE4	Nucleolar GTP-binding protein 1	GTPBP4
Q9BZE4;Q9BZE4-3;Q9BZE4-2	563;447;516	Q9BZE4	Q9BZE4	Nucleolar GTP-binding protein 1	GTPBP4
Q9BZE4;Q9BZE4-3;Q9BZE4-2	571;455;524	Q9BZE4	Q9BZE4	Nucleolar GTP-binding protein 1	GTPBP4
Q9BZE4;Q9BZE4-3;Q9BZE4-2	546;430;499	Q9BZE4	Q9BZE4	Nucleolar GTP-binding protein 1	GTPBP4
Q9BZE4;Q9BZE4-3;Q9BZE4-2	573;457;526	Q9BZE4	Q9BZE4	Nucleolar GTP-binding protein 1	GTPBP4
Q9NYZ3	168	Q9NYZ3	Q9NYZ3	G2 and S phase-expressed protein 1	GTSE1	1	1.21907	1.04629	1.16336	1.14032	0.904654	0.509967	0.839193	0.619032	0.585896	0.330435
Q9NYZ3	152	Q9NYZ3	Q9NYZ3	G2 and S phase-expressed protein 1	GTSE1	1	1.19641	1.08461	1.15085	1.05537	1.07969	0.314643	0.657161	0.434128	0.688275	0.544964
Q9NYZ3	575	Q9NYZ3	Q9NYZ3	G2 and S phase-expressed protein 1	GTSE1	1	0.969997	1.00603	0.938162	0.911151	0.811936	0.274823	0.931658	0.436834	0.0977686	0.0109274
Q9NYZ3	536	Q9NYZ3	Q9NYZ3	G2 and S phase-expressed protein 1	GTSE1	1	1.03647	0.71991	0.851436	0.807352	0.700039	0.400675	0.0885602	0.318027	0.0204595	0.0171222
Q9NYZ3	243	Q9NYZ3	Q9NYZ3	G2 and S phase-expressed protein 1	GTSE1	1	1.14269	0.76372	0.83245	0.854682	0.666779	0.308053	0.0434123	0.00397819	0.278935	0.0168126
Q9NYZ3	477	Q9NYZ3	Q9NYZ3	G2 and S phase-expressed protein 1	GTSE1
Q9NYZ3	461	Q9NYZ3	Q9NYZ3	G2 and S phase-expressed protein 1	GTSE1
Q9NYZ3	228	Q9NYZ3	Q9NYZ3	G2 and S phase-expressed protein 1	GTSE1
Q9NYZ3	138	Q9NYZ3	Q9NYZ3	G2 and S phase-expressed protein 1	GTSE1
Q9NYZ3	580	Q9NYZ3	Q9NYZ3	G2 and S phase-expressed protein 1	GTSE1
Q9NYZ3	435	Q9NYZ3	Q9NYZ3	G2 and S phase-expressed protein 1	GTSE1
Q9NYZ3	247	Q9NYZ3	Q9NYZ3	G2 and S phase-expressed protein 1	GTSE1
Q9NYZ3	325	Q9NYZ3	Q9NYZ3	G2 and S phase-expressed protein 1	GTSE1
P13807;P13807-2	710;646	P13807	P13807	Glycogen [starch] synthase, muscle	GYS1	1	0.910543	1.34594	1.30886	1.03465	1.49295	0.221427	0.0105103	0.0303868	0.836943	0.00466163
P13807;P13807-2	698;634	P13807	P13807	Glycogen [starch] synthase, muscle	GYS1	1	0.855815	1.30764	1.12211	0.929456	1.36356	0.127661	0.000564474	0.135419	0.503618	0.076749
P13807;P13807-2	702;638	P13807	P13807	Glycogen [starch] synthase, muscle	GYS1
P13807;P13807-2	657;593	P13807	P13807	Glycogen [starch] synthase, muscle	GYS1
P13807;P13807-2	412;348	P13807	P13807	Glycogen [starch] synthase, muscle	GYS1
P13807;P13807-2	727;663	P13807	P13807	Glycogen [starch] synthase, muscle	GYS1
Q9H116	265	Q9H116	Q9H116	GDNF-inducible zinc finger protein 1	GZF1
P07305;P07305-2	153;136	P07305	P07305	Histone H1.0;Histone H1.0, N-terminally processed	H1F0	1	1.11663	0.815513	1.08516	1.04843	0.886034	0.467417	0.0752058	0.21633	0.455659	0.454995
P07305;P07305-2	92;75	P07305	P07305	Histone H1.0;Histone H1.0, N-terminally processed	H1F0
Q92522	31	Q92522	Q92522	Histone H1x	H1FX	1	0.876738	0.784594	0.823176	0.815495	0.748687	0.095304	0.00321471	0.000445878	0.0152543	0.00030944
Q92522	27	Q92522	Q92522	Histone H1x	H1FX
Q92522	33	Q92522	Q92522	Histone H1x	H1FX
Q92522	2	Q92522	Q92522	Histone H1x	H1FX
Q71UI9;P0C0S5;Q71UI9-2;Q71UI9-5	21;21;21;21	Q71UI9	Q71UI9	Histone H2A.V;Histone H2A.Z	H2AFV;H2AFZ
P16104	121	P16104	P16104	Histone H2AX	H2AFX	1	0.981368	1.64584	1.32403	1.44163	1.69777	0.889118	0.133228	0.192647	0.0853778	0.25635
P16104	122	P16104	P16104	Histone H2AX	H2AFX	1	0.96853	1.0503	1.12342	1.03961	0.90282	0.724724	0.783361	0.304152	0.721446	0.0865862
P16104	143	P16104	P16104	Histone H2AX	H2AFX	1	0.9836	1.05254	0.787463	1.00453	0.861511	0.904341	0.666819	0.0841929	0.95563	0.19419
P16104;Q16777;Q7L7L0;Q6FI13;Q93077;Q9BTM1;Q96QV6;Q9BTM1-2;Q8IUE6	20;20;20;20;20;20;20;20;20	P16104;Q16777;Q7L7L0;Q8IUE6	P16104	Histone H2AX;Histone H2A type 2-C;Histone H2A type 3;Histone H2A type 2-A;Histone H2A type 1-C;Histone H2A.J;Histone H2A type 1-A;Histone H2A type 2-B	H2AFX;HIST2H2AC;HIST3H2A;HIST2H2AA3;HIST1H2AC;H2AFJ;HIST1H2AA;HIST2H2AB
O75367;O75367-2;O75367-3	178;178;177	O75367	O75367	Core histone macro-H2A.1	H2AFY	1	1.15405	1.74596	1.36153	1.53411	1.65578	0.225414	0.0124807	0.00114591	1.82216e-05	0.0212247		1		1	1
O75367;O75367-2;O75367-3	140;140;140	O75367	O75367	Core histone macro-H2A.1	H2AFY	1	1.26115	0.896354	1.04405	1.57481	0.992083	0.165425	0.543238	0.684207	0.0606279	0.934739
O75367;O75367-2;O75367-3	138;138;138	O75367	O75367	Core histone macro-H2A.1	H2AFY	1	1.26062	0.850609	1.04018	1.57934	0.950144	0.133373	0.350551	0.67955	0.0772421	0.530456
O75367;O75367-2;O75367-3	173;173;172	O75367	O75367	Core histone macro-H2A.1	H2AFY
O75367;O75367-2;O75367-3	175;175;174	O75367	O75367	Core histone macro-H2A.1	H2AFY
O75367;O75367-2;O75367-3	129;129;129	O75367	O75367	Core histone macro-H2A.1	H2AFY
Q9P0M6	129	Q9P0M6	Q9P0M6	Core histone macro-H2A.2	H2AFY2	1	1.26947	1.34454	1.1999	1.41771	1.31768	0.472921	0.11908	0.473622	0.242164	0.105841
P84243	29	P84243	P84243	Histone H3.3	H3F3A	1	1.14844	0.889852	1.08021	1.18412	0.900498	0.0983333	0.0989804	0.578074	0.293605	0.1539
Q5JVS0;Q5JVS0-2	108;108	Q5JVS0	Q5JVS0	Intracellular hyaluronan-binding protein 4	HABP4	1	0.995981	0.724489	0.940182	0.950355	0.786597	0.941821	0.0178892	2.80844e-05	0.386259	0.0504478
Q5JVS0;Q5JVS0-2	7;7	Q5JVS0	Q5JVS0	Intracellular hyaluronan-binding protein 4	HABP4
Q5JVS0;Q5JVS0-2	19;19	Q5JVS0	Q5JVS0	Intracellular hyaluronan-binding protein 4	HABP4
Q5JVS0;Q5JVS0-2	97;97	Q5JVS0	Q5JVS0	Intracellular hyaluronan-binding protein 4	HABP4
Q5JVS0;Q5JVS0-2	147;147	Q5JVS0	Q5JVS0	Intracellular hyaluronan-binding protein 4	HABP4
Q8IYU2;Q8IYU2-3;Q8IYU2-4	385;38;385	Q8IYU2	Q8IYU2	E3 ubiquitin-protein ligase HACE1	HACE1
Q9UJ83;Q9UJ83-3;Q9UJ83-4;Q9UJ83-2	4;4;4;4	Q9UJ83	Q9UJ83	2-hydroxyacyl-CoA lyase 1	HACL1	1	0.877896	0.951118	1.04373	1.01044	1.20365	0.24166	0.519071	0.777033	0.941308	0.0735202
Q9UJ83;Q9UJ83-3;Q9UJ83-4;Q9UJ83-2	192;110;166;165	Q9UJ83	Q9UJ83	2-hydroxyacyl-CoA lyase 1	HACL1
P40939	756	P40939	P40939	Trifunctional enzyme subunit alpha, mitochondrial;Long-chain enoyl-CoA hydratase;Long chain 3-hydroxyacyl-CoA dehydrogenase	HADHA	1	0.869774	0.986202	0.942226	0.938929	0.925638	2.58911e-05	0.825023	0.633541	0.0332598	0.550867
P12081;P12081-4	66;66	P12081	P12081	Histidine--tRNA ligase, cytoplasmic	HARS	1	1.00567	0.808631	0.877844	0.939101	0.845508	0.816634	0.207575	0.301003	0.319701	0.0208074
P12081;P12081-4;P12081-3;P12081-2	27;27;27;27	P12081	P12081	Histidine--tRNA ligase, cytoplasmic	HARS
P12081;P12081-4;P12081-3;P12081-2	391;371;331;351	P12081	P12081	Histidine--tRNA ligase, cytoplasmic	HARS
P12081;P12081-4;P12081-3;P12081-2	58;58;58;58	P12081	P12081	Histidine--tRNA ligase, cytoplasmic	HARS
P49590;P49590-2	67;42	P49590	P49590	Probable histidine--tRNA ligase, mitochondrial	HARS2	1	1.06434	1.29133	1.09945	1.11289	1.37067	0.682843	0.419918	0.238552	0.325306	0.417219
Q92819	77	Q92819	Q92819	Hyaluronan synthase 2	HAS2
O14929;O14929-2	361;276	O14929	O14929	Histone acetyltransferase type B catalytic subunit	HAT1	1	0.925814	0.861493	0.937618	0.928942	0.831217	0.449387	0.0966417	0.545129	0.429362	0.124962
Q7Z4H7;Q7Z4H7-3	906;871	Q7Z4H7	Q7Z4H7	HAUS augmin-like complex subunit 6	HAUS6	1	0.700015	1.08901	1.25611	0.814524	1.15421	0.0393295	0.673146	0.243248	0.108473	0.600977
Q7Z4H7;Q7Z4H7-3	584;549	Q7Z4H7	Q7Z4H7	HAUS augmin-like complex subunit 6	HAUS6	1	0.899352	1.74404	1.25414	1.14766	2.09232	0.0714045	0.0595903	0.00449172	0.148277	0.114424
Q7Z4H7;Q7Z4H7-3	805;770	Q7Z4H7	Q7Z4H7	HAUS augmin-like complex subunit 6	HAUS6	1	1.02656	1.29592	1.23826	1.19714	1.49257	0.74141	0.110951	0.122941	0.00123597	0.115257
Q7Z4H7;Q7Z4H7-3;Q7Z4H7-2	552;517;552	Q7Z4H7	Q7Z4H7	HAUS augmin-like complex subunit 6	HAUS6	1	0.968542	0.718388	0.960089	0.934791	0.766399	0.686327	0.0036304	0.734208	0.404062	0.0447786
Q7Z4H7;Q7Z4H7-3	908;873	Q7Z4H7	Q7Z4H7	HAUS augmin-like complex subunit 6	HAUS6	1	0.884683	0.737527	0.788273	0.83498	0.780092	0.339176	0.11326	0.0226713	0.255831	0.187926
Q7Z4H7;Q7Z4H7-2	387;387	Q7Z4H7	Q7Z4H7	HAUS augmin-like complex subunit 6	HAUS6
Q7Z4H7;Q7Z4H7-3;Q7Z4H7-2	507;472;507	Q7Z4H7	Q7Z4H7	HAUS augmin-like complex subunit 6	HAUS6
Q7Z4H7;Q7Z4H7-3	660;625	Q7Z4H7	Q7Z4H7	HAUS augmin-like complex subunit 6	HAUS6
O60381;O60381-2;O60381-3	380;380;380	O60381	O60381	HMG box-containing protein 1	HBP1	1	0.976879	1.32381	1.26095	1.17792	1.305	0.578032	0.100085	0.011165	0.0969878	0.0762466
O60381;O60381-2;O60381-3	402;402;402	O60381	O60381	HMG box-containing protein 1	HBP1
Q9Y450;Q9Y450-4	229;187	Q9Y450	Q9Y450	HBS1-like protein	HBS1L
P51610;P51610-2	1497;1428	P51610	P51610	Host cell factor 1;HCF N-terminal chain 1;HCF N-terminal chain 2;HCF N-terminal chain 3;HCF N-terminal chain 4;HCF N-terminal chain 5;HCF N-terminal chain 6;HCF C-terminal chain 1;HCF C-terminal chain 2;HCF C-terminal chain 3;HCF C-terminal chain 4;HCF C-terminal chain 5;HCF C-terminal chain 6	HCFC1	1	1.21852	1.36723	1.2968	1.39898	1.35769	0.412964	0.267355	0.142239	0.139624	0.351264
P51610;P51610-2;P51610-4	598;529;598	P51610;P51610-4	P51610	Host cell factor 1;HCF N-terminal chain 1;HCF N-terminal chain 2;HCF N-terminal chain 3;HCF N-terminal chain 4;HCF N-terminal chain 5;HCF N-terminal chain 6;HCF C-terminal chain 1;HCF C-terminal chain 2;HCF C-terminal chain 3;HCF C-terminal chain 4;HCF C-terminal chain 5;HCF C-terminal chain 6	HCFC1	1	1.22458	1.8037	1.21554	1.21563	1.78701	0.000613874	0.0133983	0.108573	0.115056	0.00131521		1			1
P51610;P51610-2	1507;1438	P51610	P51610	Host cell factor 1;HCF N-terminal chain 1;HCF N-terminal chain 2;HCF N-terminal chain 3;HCF N-terminal chain 4;HCF N-terminal chain 5;HCF N-terminal chain 6;HCF C-terminal chain 1;HCF C-terminal chain 2;HCF C-terminal chain 3;HCF C-terminal chain 4;HCF C-terminal chain 5;HCF C-terminal chain 6	HCFC1	1	1.00194	1.09719	1.09045	1.05654	1.14067	0.960058	0.307252	0.502579	0.419725	0.117491
P51610;P51610-2;P51610-3;P51610-4	3;3;3;3	P51610;P51610-4	P51610	Host cell factor 1;HCF N-terminal chain 1;HCF N-terminal chain 2;HCF N-terminal chain 3;HCF N-terminal chain 4;HCF N-terminal chain 5;HCF N-terminal chain 6;HCF C-terminal chain 1;HCF C-terminal chain 2;HCF C-terminal chain 3;HCF C-terminal chain 4;HCF C-terminal chain 5;HCF C-terminal chain 6	HCFC1
P51610;P51610-2;P51610-4	1205;1136;1205	P51610;P51610-4	P51610	Host cell factor 1;HCF N-terminal chain 1;HCF N-terminal chain 2;HCF N-terminal chain 3;HCF N-terminal chain 4;HCF N-terminal chain 5;HCF N-terminal chain 6;HCF C-terminal chain 1;HCF C-terminal chain 2;HCF C-terminal chain 3;HCF C-terminal chain 4;HCF C-terminal chain 5;HCF C-terminal chain 6	HCFC1
P51610;P51610-2;P51610-4	1398;1329;1398	P51610;P51610-4	P51610	Host cell factor 1;HCF N-terminal chain 1;HCF N-terminal chain 2;HCF N-terminal chain 3;HCF N-terminal chain 4;HCF N-terminal chain 5;HCF N-terminal chain 6;HCF C-terminal chain 1;HCF C-terminal chain 2;HCF C-terminal chain 3;HCF C-terminal chain 4;HCF C-terminal chain 5;HCF C-terminal chain 6	HCFC1
P51610;P51610-2;P51610-4	685;616;685	P51610;P51610-4	P51610	Host cell factor 1;HCF N-terminal chain 1;HCF N-terminal chain 2;HCF N-terminal chain 3;HCF N-terminal chain 4;HCF N-terminal chain 5;HCF N-terminal chain 6;HCF C-terminal chain 1;HCF C-terminal chain 2;HCF C-terminal chain 3;HCF C-terminal chain 4;HCF C-terminal chain 5;HCF C-terminal chain 6	HCFC1
P51610-4	1551	P51610-4	P51610-4	Host cell factor 1;HCF N-terminal chain 1;HCF N-terminal chain 2;HCF N-terminal chain 3;HCF N-terminal chain 4;HCF N-terminal chain 5;HCF N-terminal chain 6;HCF C-terminal chain 1;HCF C-terminal chain 2;HCF C-terminal chain 3;HCF C-terminal chain 4;HCF C-terminal chain 5;HCF C-terminal chain 6	HCFC1
P51610;P51610-2	1491;1422	P51610	P51610	Host cell factor 1;HCF N-terminal chain 1;HCF N-terminal chain 2;HCF N-terminal chain 3;HCF N-terminal chain 4;HCF N-terminal chain 5;HCF N-terminal chain 6;HCF C-terminal chain 1;HCF C-terminal chain 2;HCF C-terminal chain 3;HCF C-terminal chain 4;HCF C-terminal chain 5;HCF C-terminal chain 6	HCFC1
P51610;P51610-2;P51610-4	1400;1331;1400	P51610;P51610-4	P51610	Host cell factor 1;HCF N-terminal chain 1;HCF N-terminal chain 2;HCF N-terminal chain 3;HCF N-terminal chain 4;HCF N-terminal chain 5;HCF N-terminal chain 6;HCF C-terminal chain 1;HCF C-terminal chain 2;HCF C-terminal chain 3;HCF C-terminal chain 4;HCF C-terminal chain 5;HCF C-terminal chain 6	HCFC1
P14317	275	P14317	P14317	Hematopoietic lineage cell-specific protein	HCLS1	1	1.00684	1.18115	1.20362	1.26712	1.09983	0.970913	0.379207	0.356506	0.0130761	0.452805
Q13547	421	Q13547	Q13547	Histone deacetylase 1	HDAC1
Q92769;Q92769-3	394;364	Q92769	Q92769	Histone deacetylase 2	HDAC2	1	0.983223	0.945311	1.11659	1.21878	1.123	0.923101	0.70277	0.151605	0.126395	0.507799
Q92769;Q92769-3	422;392	Q92769	Q92769	Histone deacetylase 2	HDAC2
Q92769;Q92769-3	424;394	Q92769	Q92769	Histone deacetylase 2	HDAC2
Q92769;Q92769-3	411;381	Q92769	Q92769	Histone deacetylase 2	HDAC2
P56524;P56524-2	633;521	P56524	P56524	Histone deacetylase 4	HDAC4	1	1.21925	1.15503	1.31347	1.38485	1.27686	0.0296031	0.0472563	0.00310546	3.7647e-05	0.00929304
P56524;P56524-2	467;355	P56524	P56524	Histone deacetylase 4	HDAC4	1	0.960842	1.3728	1.25466	1.37254	1.46057	0.685448	0.0401857	0.247992	0.118496	0.0317537
P56524;P56524-2	565;453	P56524	P56524	Histone deacetylase 4	HDAC4	1	1.22378	1.10991	1.17333	1.13123	1.03427	0.199832	0.617393	0.0594527	0.269594	0.786537
P56524;P56524-2	246;129	P56524	P56524	Histone deacetylase 4	HDAC4	1	1.04341	0.788694	0.983856	1.01711	0.781893	0.532629	0.00673988	0.470099	0.790459	0.00147796
P56524;P56524-2	632;520	P56524	P56524	Histone deacetylase 4	HDAC4
P56524;P56524-2;Q9UQL6;Q9UQL6-2;Q9UQL6-3;Q9UKV0;Q9UKV0-5;Q9UKV0-10;Q9UKV0-3;Q9UKV0-4;Q9UKV0-2;Q9UKV0-7	266;149;279;279;280;240;240;212;240;240;240;243	P56524;Q9UQL6	P56524	Histone deacetylase 4;Histone deacetylase 5;Histone deacetylase 9	HDAC4;HDAC5;HDAC9	1	1.11449	0.846069	0.968965	1.06341	0.951173	0.675088	0.512228	0.851779	0.0209923	0.835909
P56524;P56524-2;Q9UQL6;Q9UQL6-2;Q9UQL6-3;Q9UKV0;Q9UKV0-5;Q9UKV0-10;Q9UKV0-3;Q9UKV0-4;Q9UKV0-2;Q9UKV0-7	265;148;278;278;279;239;239;211;239;239;239;242	P56524;Q9UQL6	P56524	Histone deacetylase 4;Histone deacetylase 5;Histone deacetylase 9	HDAC4;HDAC5;HDAC9	1	0.99802	1.02212	0.956818	1.13569	1.12638	0.983705	0.956731	0.732118	0.412553	0.753313
Q9UQL6;Q9UQL6-2;Q9UQL6-3	53;53;54	Q9UQL6	Q9UQL6	Histone deacetylase 5	HDAC5
Q9UQL6;Q9UQL6-2;Q9UQL6-3	1108;1023;1109	Q9UQL6	Q9UQL6	Histone deacetylase 5	HDAC5
Q9UQL6;Q9UQL6-2;Q9UQL6-3	662;662;663	Q9UQL6	Q9UQL6	Histone deacetylase 5	HDAC5
Q9UQL6;Q9UQL6-2;Q9UQL6-3;Q9UKV0;Q9UKV0-5;Q9UKV0-10;Q9UKV0-3;Q9UKV0-4;Q9UKV0-2;Q9UKV0-7	259;259;260;220;220;192;220;220;220;223	Q9UQL6	Q9UQL6	Histone deacetylase 5;Histone deacetylase 9	HDAC5;HDAC9	1	1.05214	0.78344	0.990498	1.01449	0.765812	0.434132	0.00790845	0.684971	0.84624	0.00110368
Q9UBN7	22	Q9UBN7	Q9UBN7	Histone deacetylase 6	HDAC6	1	1.01134	0.699053	0.991918	1.01479	0.770539	0.797348	0.00158463	0.913632	0.701099	4.70571e-05
Q8WUI4;Q8WUI4-7;Q8WUI4-5;Q8WUI4-3;Q8WUI4-4;Q8WUI4-6;Q8WUI4-8;Q8WUI4-10	486;488;525;449;456;508;542;148	Q8WUI4	Q8WUI4	Histone deacetylase 7	HDAC7	1	0.980563	1.68822	1.60944	1.55929	1.70928	0.635039	0.0132445	0.0173108	0.0479673	0.00029419		1	1	1	1
Q8WUI4;Q8WUI4-7;Q8WUI4-5;Q8WUI4-3;Q8WUI4-4;Q8WUI4-6;Q8WUI4-8	185;224;224;185;185;207;241	Q8WUI4	Q8WUI4	Histone deacetylase 7	HDAC7	1	0.987385	1.62806	1.49732	1.54395	1.5038	0.826301	0.0326319	0.0191715	0.040777	0.0106903		1		1	1
Q8WUI4;Q8WUI4-7;Q8WUI4-5;Q8WUI4-3;Q8WUI4-4;Q8WUI4-6;Q8WUI4-8	181;220;220;181;181;203;237	Q8WUI4	Q8WUI4	Histone deacetylase 7	HDAC7	1	0.917828	1.48586	1.35632	1.27187	1.40535	0.0814973	0.0159298	0.118492	0.0165572	0.0202724
Q8WUI4;Q8WUI4-7;Q8WUI4-5;Q8WUI4-3;Q8WUI4-4;Q8WUI4-6;Q8WUI4-8;Q8WUI4-10	358;360;397;321;328;380;414;20	Q8WUI4	Q8WUI4	Histone deacetylase 7	HDAC7	1	0.96202	1.27522	1.26586	1.29281	1.22254	0.510659	0.0313978	0.0519521	0.0367929	0.00107188
Q8WUI4;Q8WUI4-7;Q8WUI4-5;Q8WUI4-3;Q8WUI4-4;Q8WUI4-6;Q8WUI4-8;Q8WUI4-10	487;489;526;450;457;509;543;149	Q8WUI4	Q8WUI4	Histone deacetylase 7	HDAC7	1	1.08548	1.24416	1.1774	1.31225	1.26085	0.373913	0.433425	0.515158	0.129752	0.270541
Q8WUI4;Q8WUI4-7;Q8WUI4-5;Q8WUI4-3;Q8WUI4-4;Q8WUI4-6;Q8WUI4-8	155;194;194;155;155;177;211	Q8WUI4	Q8WUI4	Histone deacetylase 7	HDAC7	1	1.04327	1.04908	1.04885	1.04663	1.13086	0.661423	0.462362	0.598124	0.591126	0.374536
Q8WUI4;Q8WUI4-7;Q8WUI4-5;Q8WUI4-3;Q8WUI4-4;Q8WUI4-6;Q8WUI4-8	109;148;148;109;109;131;165	Q8WUI4	Q8WUI4	Histone deacetylase 7	HDAC7	1	1.02573	1.15856	1.04278	0.867701	1.04454	0.883939	0.503066	0.220327	0.176601	0.793598
Q8WUI4;Q8WUI4-7;Q8WUI4-5;Q8WUI4-3;Q8WUI4-4;Q8WUI4-6;Q8WUI4-8	283;285;322;246;253;305;339	Q8WUI4	Q8WUI4	Histone deacetylase 7	HDAC7
Q8WUI4;Q8WUI4-7;Q8WUI4-5;Q8WUI4-3;Q8WUI4-4;Q8WUI4-6;Q8WUI4-8;Q8WUI4-10	464;466;503;427;434;486;520;126	Q8WUI4	Q8WUI4	Histone deacetylase 7	HDAC7
Q8WUI4;Q8WUI4-7;Q8WUI4-5;Q8WUI4-3;Q8WUI4-4;Q8WUI4-6;Q8WUI4-8;Q8WUI4-10	507;509;546;470;477;529;563;169	Q8WUI4	Q8WUI4	Histone deacetylase 7	HDAC7
Q8WUI4;Q8WUI4-7;Q8WUI4-5;Q8WUI4-3;Q8WUI4-4;Q8WUI4-6;Q8WUI4-8	153;192;192;153;153;175;209	Q8WUI4	Q8WUI4	Histone deacetylase 7	HDAC7
P51858;P51858-3;P51858-2	165;181;158	P51858	P51858	Hepatoma-derived growth factor	HDGF	1	0.940496	0.689585	0.835264	0.804041	0.701056	0.665342	0.0357557	0.25939	0.165404	0.0383049
P51858;P51858-3;P51858-2	103;119;96	P51858	P51858	Hepatoma-derived growth factor	HDGF	1	0.951152	1.09161	0.725792	0.753093	0.914858	0.111533	0.682576	0.0062891	0.0471598	0.479269
P51858;P51858-3;P51858-2	132;148;125	P51858	P51858	Hepatoma-derived growth factor	HDGF	1	1.06775	0.614598	0.625381	0.742365	0.67651	0.321795	0.0130372	0.00032103	7.77522e-05	0.00277891							1	1
P51858;P51858-3;P51858-2	133;149;126	P51858	P51858	Hepatoma-derived growth factor	HDGF	1	1.05735	0.598238	0.612205	0.733284	0.665868	0.405126	0.0051939	0.00351154	7.98328e-06	0.00399269							1	1		1
P51858;P51858-3;P51858-2	102;118;95	P51858	P51858	Hepatoma-derived growth factor	HDGF
Q7Z4V5;Q7Z4V5-2;Q7Z4V5-4;Q7Z4V5-3	625;625;630;630	Q7Z4V5	Q7Z4V5	Hepatoma-derived growth factor-related protein 2	HDGFRP2	1	1.60578	1.12819	1.32282	1.4368	1.19519	0.267609	0.622642	0.178312	0.253356	0.456715
Q7Z4V5;Q7Z4V5-2;Q7Z4V5-4;Q7Z4V5-3	664;663;668;669	Q7Z4V5	Q7Z4V5	Hepatoma-derived growth factor-related protein 2	HDGFRP2	1	1.0332	1.20335	1.19855	1.08324	1.14902	0.656183	0.150503	0.186269	0.427291	0.220305
Q7Z4V5;Q7Z4V5-2;Q7Z4V5-4;Q7Z4V5-3	454;454;454;454	Q7Z4V5	Q7Z4V5	Hepatoma-derived growth factor-related protein 2	HDGFRP2	1	0.975599	1.24647	1.14594	1.12982	1.24657	0.914341	0.353317	0.408576	0.633488	0.419758
Q7Z4V5;Q7Z4V5-2;Q7Z4V5-4;Q7Z4V5-3	240;240;240;240	Q7Z4V5	Q7Z4V5	Hepatoma-derived growth factor-related protein 2	HDGFRP2
Q7Z4V5;Q7Z4V5-2;Q7Z4V5-4;Q7Z4V5-3	671;670;675;676	Q7Z4V5	Q7Z4V5	Hepatoma-derived growth factor-related protein 2	HDGFRP2
Q7Z4V5;Q7Z4V5-2;Q7Z4V5-4;Q7Z4V5-3	652;651;656;657	Q7Z4V5	Q7Z4V5	Hepatoma-derived growth factor-related protein 2	HDGFRP2
Q7Z4V5;Q7Z4V5-2;Q7Z4V5-4;Q7Z4V5-3	490;490;490;490	Q7Z4V5	Q7Z4V5	Hepatoma-derived growth factor-related protein 2	HDGFRP2
Q7Z4V5;Q7Z4V5-2;Q7Z4V5-4;Q7Z4V5-3	232;232;232;232	Q7Z4V5	Q7Z4V5	Hepatoma-derived growth factor-related protein 2	HDGFRP2
Q00341;Q00341-2	667;634	Q00341	Q00341	Vigilin	HDLBP	1	1.3875	1.94927	1.71827	1.35448	2.0682	0.209997	0.224522	0.126866	0.297391	0.229079
Q00341;Q00341-2	11;47	Q00341	Q00341	Vigilin	HDLBP	1	1.06768	1.22124	1.19331	1.23717	1.2868	0.350305	0.271797	0.00517698	0.00937916	0.113333
Q00341;Q00341-2	756;723	Q00341	Q00341	Vigilin	HDLBP	1	1.00713	1.06604	1.18408	1.1577	1.09501	0.633725	0.688046	0.000280247	0.0172315	0.180663
Q00341;Q00341-2	944;911	Q00341	Q00341	Vigilin	HDLBP	1	0.972534	0.755665	0.901825	0.847884	0.75037	0.823062	0.0520372	0.298437	0.175883	0.0574444
Q00341;Q00341-2	645;612	Q00341	Q00341	Vigilin	HDLBP
Q00341;Q00341-2	31;67	Q00341	Q00341	Vigilin	HDLBP
Q00341;Q00341-2	35;71	Q00341	Q00341	Vigilin	HDLBP
Q00341;Q00341-2	842;809	Q00341	Q00341	Vigilin	HDLBP
Q9H583	1190	Q9H583	Q9H583	HEAT repeat-containing protein 1;HEAT repeat-containing protein 1, N-terminally processed	HEATR1
Q7Z4Q2	15	Q7Z4Q2	Q7Z4Q2	HEAT repeat-containing protein 3	HEATR3
Q86XA9;Q86XA9-2	2026;1951	Q86XA9	Q86XA9	HEAT repeat-containing protein 5A	HEATR5A
Q9P2D3;Q9P2D3-3	1123;1123	Q9P2D3	Q9P2D3	HEAT repeat-containing protein 5B	HEATR5B
Q9P2D3	1737	Q9P2D3	Q9P2D3	HEAT repeat-containing protein 5B	HEATR5B
Q9P2D3	1739	Q9P2D3	Q9P2D3	HEAT repeat-containing protein 5B	HEATR5B
Q6AI08	643	Q6AI08	Q6AI08	HEAT repeat-containing protein 6	HEATR6	1	1.43445	0.811481	1.28398	1.47035	1.36583	0.522986	0.591824	0.588135	0.521557	0.564832
Q6AI08	337	Q6AI08	Q6AI08	HEAT repeat-containing protein 6	HEATR6	1	0.93113	0.738987	0.949607	0.948695	0.806803	0.248647	0.0234925	0.300887	0.0847588	0.0576023
Q6AI08	336	Q6AI08	Q6AI08	HEAT repeat-containing protein 6	HEATR6
Q9Y5Z4;Q9Y5Z4-2	181;160	Q9Y5Z4	Q9Y5Z4	Heme-binding protein 2	HEBP2
Q9UBI9	250	Q9UBI9	Q9UBI9	Headcase protein homolog	HECA	1	1.01806	0.719484	1.08759	1.05306	0.771839	0.866903	0.00676593	0.383567	0.159999	0.0242966
Q9UBI9	244	Q9UBI9	Q9UBI9	Headcase protein homolog	HECA
Q9ULT8	1384	Q9ULT8	Q9ULT8	E3 ubiquitin-protein ligase HECTD1	HECTD1	1	0.795115	2.15771	1.91788	1.65453	2.28932	0.227218	0.00916308	0.0134319	0.15605	0.00237617		1	1		1
Q9ULT8	357	Q9ULT8	Q9ULT8	E3 ubiquitin-protein ligase HECTD1	HECTD1	1	0.930767	1.05095	1.09426	0.966777	1.11486	0.237866	0.492959	0.0353363	0.512894	0.227757
Q9ULT8	358	Q9ULT8	Q9ULT8	E3 ubiquitin-protein ligase HECTD1	HECTD1	1	0.827301	1.16626	1.0553	0.927348	1.14203	0.0159773	0.365452	0.777538	0.526941	0.186454
Q9ULT8	1772	Q9ULT8	Q9ULT8	E3 ubiquitin-protein ligase HECTD1	HECTD1	1	0.918201	0.926805	1.00565	1.00998	0.913824	0.0955783	0.579125	0.973929	0.942748	0.353476
Q9ULT8	1533	Q9ULT8	Q9ULT8	E3 ubiquitin-protein ligase HECTD1	HECTD1	1	0.978742	0.692809	0.933072	1.0012	0.696474	0.844958	0.000945472	0.581595	0.991968	0.000106008
Q9ULT8	1571	Q9ULT8	Q9ULT8	E3 ubiquitin-protein ligase HECTD1	HECTD1	1	0.998588	0.877723	0.855768	1.00999	0.925385	0.963406	0.0363871	0.11115	0.83852	0.286013
Q9ULT8	1567	Q9ULT8	Q9ULT8	E3 ubiquitin-protein ligase HECTD1	HECTD1	1	0.943483	0.452607	0.671955	0.721766	0.490374	0.718662	0.00228673	0.117054	0.0246694	0.00281755							1			1
Q9ULT8	1509	Q9ULT8	Q9ULT8	E3 ubiquitin-protein ligase HECTD1	HECTD1
Q9ULT8	1544	Q9ULT8	Q9ULT8	E3 ubiquitin-protein ligase HECTD1	HECTD1
Q9ULT8	1385	Q9ULT8	Q9ULT8	E3 ubiquitin-protein ligase HECTD1	HECTD1
Q9ULT8	1386	Q9ULT8	Q9ULT8	E3 ubiquitin-protein ligase HECTD1	HECTD1
Q9ULT8	1937	Q9ULT8	Q9ULT8	E3 ubiquitin-protein ligase HECTD1	HECTD1
Q9ULT8	248	Q9ULT8	Q9ULT8	E3 ubiquitin-protein ligase HECTD1	HECTD1
Q9ULT8	252	Q9ULT8	Q9ULT8	E3 ubiquitin-protein ligase HECTD1	HECTD1
Q9ULT8	1945	Q9ULT8	Q9ULT8	E3 ubiquitin-protein ligase HECTD1	HECTD1
Q9ULT8	345	Q9ULT8	Q9ULT8	E3 ubiquitin-protein ligase HECTD1	HECTD1
Q9ULT8	815	Q9ULT8	Q9ULT8	E3 ubiquitin-protein ligase HECTD1	HECTD1
Q9ULT8	1760	Q9ULT8	Q9ULT8	E3 ubiquitin-protein ligase HECTD1	HECTD1
Q9ULT8	1577	Q9ULT8	Q9ULT8	E3 ubiquitin-protein ligase HECTD1	HECTD1
Q9Y4D8;Q9Y4D8-2;Q9Y4D8-4	2080;2080;2068	Q9Y4D8	Q9Y4D8	Probable E3 ubiquitin-protein ligase HECTD4	HECTD4	1	1.04676	1.06906	1.11163	1.09685	1.11031	0.343033	0.353076	0.000234389	0.0550126	0.102172
Q9Y4D8;Q9Y4D8-2;Q9Y4D8-4	1075;1075;1063	Q9Y4D8	Q9Y4D8	Probable E3 ubiquitin-protein ligase HECTD4	HECTD4
Q9Y4D8;Q9Y4D8-2;Q9Y4D8-4	1139;1139;1127	Q9Y4D8	Q9Y4D8	Probable E3 ubiquitin-protein ligase HECTD4	HECTD4
Q9Y4D8;Q9Y4D8-2;Q9Y4D8-4	1716;1716;1704	Q9Y4D8	Q9Y4D8	Probable E3 ubiquitin-protein ligase HECTD4	HECTD4
Q9Y4D8;Q9Y4D8-2;Q9Y4D8-4	1077;1077;1065	Q9Y4D8	Q9Y4D8	Probable E3 ubiquitin-protein ligase HECTD4	HECTD4
Q76N89;Q76N89-2	527;527	Q76N89	Q76N89	E3 ubiquitin-protein ligase HECW1	HECW1
Q9P2P5	1175	Q9P2P5	Q9P2P5	E3 ubiquitin-protein ligase HECW2	HECW2	1	1.08091	1.78063	1.34099	1.16514	1.52118	0.636621	0.0129986	0.020272	0.35282	0.0435962		1			1
Q9P2P5	852	Q9P2P5	Q9P2P5	E3 ubiquitin-protein ligase HECW2	HECW2	1	1.03386	1.4846	1.03811	1.0602	1.51074	0.702579	0.00462079	0.656921	0.379624	0.0282479					1
Q9P2P5	794	Q9P2P5	Q9P2P5	E3 ubiquitin-protein ligase HECW2	HECW2	1	0.808793	2.32712	0.963227	0.762938	1.74797	0.161467	0.0493708	0.841037	3.36993e-05	0.159161		1
Q9P2P5	444	Q9P2P5	Q9P2P5	E3 ubiquitin-protein ligase HECW2	HECW2	1	0.939294	0.879836	0.897421	0.947085	0.938916	0.301574	0.0724792	0.117311	0.109307	0.325162
Q9P2P5	48	Q9P2P5	Q9P2P5	E3 ubiquitin-protein ligase HECW2	HECW2
Q9P2P5	1042	Q9P2P5	Q9P2P5	E3 ubiquitin-protein ligase HECW2	HECW2
Q8NG08	967	Q8NG08	Q8NG08	DNA helicase B	HELB
Q8NG08	1048	Q8NG08	Q8NG08	DNA helicase B	HELB
Q9NRZ9;Q9NRZ9-6;Q9NRZ9-5;Q9NRZ9-4;Q9NRZ9-3;Q9NRZ9-2	503;373;405;503;471;487	Q9NRZ9	Q9NRZ9	Lymphoid-specific helicase	HELLS	1	1.10816	0.485922	0.718248	0.72412	0.464006	0.325555	0.000916048	0.0445959	0.00120921	0.000145829							1			1
Q9NRZ9;Q9NRZ9-6;Q9NRZ9-5;Q9NRZ9-4;Q9NRZ9-3;Q9NRZ9-2;Q9NRZ9-8;Q9NRZ9-7	115;115;115;115;115;99;115;115	Q9NRZ9	Q9NRZ9	Lymphoid-specific helicase	HELLS
P42694	1763	P42694	P42694	Probable helicase with zinc finger domain	HELZ	1	0.865679	1.50227	1.5858	1.1518	1.67627	4.91749e-06	0.00139467	0.0418771	0.171706	0.00672411		1	1		1
P42694	1126	P42694	P42694	Probable helicase with zinc finger domain	HELZ	1	1.06013	0.890348	1.0724	1.09278	0.938118	0.16933	0.0552532	0.223118	0.0519824	0.470091
P42694	1163	P42694	P42694	Probable helicase with zinc finger domain	HELZ	1	0.997944	0.812502	0.956237	0.910674	0.805582	0.98801	0.037437	0.221242	0.105137	5.34045e-06
P42694	1317	P42694	P42694	Probable helicase with zinc finger domain	HELZ
P42694	1738	P42694	P42694	Probable helicase with zinc finger domain	HELZ
P42694	1741	P42694	P42694	Probable helicase with zinc finger domain	HELZ
P42694	1776	P42694	P42694	Probable helicase with zinc finger domain	HELZ
Q9BYK8	338	Q9BYK8	Q9BYK8	Helicase with zinc finger domain 2	HELZ2
Q15751	2720	Q15751	Q15751	Probable E3 ubiquitin-protein ligase HERC1	HERC1	1	0.734308	1.18871	1.02479	0.987511	1.18575	0.00789971	0.0226401	0.655052	0.797262	0.047836
Q15751	2701	Q15751	Q15751	Probable E3 ubiquitin-protein ligase HERC1	HERC1	1	1.05227	0.876613	1.00388	1.11095	0.888733	0.0376366	0.286429	0.903659	0.375646	0.393495
Q15751	1429	Q15751	Q15751	Probable E3 ubiquitin-protein ligase HERC1	HERC1	1	1.00774	0.956304	0.942956	1.09282	0.985229	0.928959	0.492275	0.360662	0.547181	0.830659
Q15751	1428	Q15751	Q15751	Probable E3 ubiquitin-protein ligase HERC1	HERC1	1
Q15751	2710	Q15751	Q15751	Probable E3 ubiquitin-protein ligase HERC1	HERC1
Q15751	1502	Q15751	Q15751	Probable E3 ubiquitin-protein ligase HERC1	HERC1
Q15751	1541	Q15751	Q15751	Probable E3 ubiquitin-protein ligase HERC1	HERC1
Q15751	2723	Q15751	Q15751	Probable E3 ubiquitin-protein ligase HERC1	HERC1
Q15751	1491	Q15751	Q15751	Probable E3 ubiquitin-protein ligase HERC1	HERC1
Q15751	1512	Q15751	Q15751	Probable E3 ubiquitin-protein ligase HERC1	HERC1
Q15751	1517	Q15751	Q15751	Probable E3 ubiquitin-protein ligase HERC1	HERC1
Q15751	1521	Q15751	Q15751	Probable E3 ubiquitin-protein ligase HERC1	HERC1
Q15751	1501	Q15751	Q15751	Probable E3 ubiquitin-protein ligase HERC1	HERC1
Q15751	1318	Q15751	Q15751	Probable E3 ubiquitin-protein ligase HERC1	HERC1
Q15751	1493	Q15751	Q15751	Probable E3 ubiquitin-protein ligase HERC1	HERC1
O95714	368	O95714	O95714	E3 ubiquitin-protein ligase HERC2	HERC2
Q9BSE4	90	Q9BSE4	Q9BSE4	Homocysteine-responsive endoplasmic reticulum-resident ubiquitin-like domain member 2 protein	HERPUD2
O94992	66	O94992	O94992	Protein HEXIM1	HEXIM1
Q96MH2	29	Q96MH2	Q96MH2	Protein HEXIM2	HEXIM2	1	1.01377	1.2684	1.2869	1.13692	1.18912	0.665005	0.151929	0.0987166	0.423939	0.129082
Q96MH2	76	Q96MH2	Q96MH2	Protein HEXIM2	HEXIM2	1	0.916607	0.743785	0.936637	0.946111	0.820418	0.198731	0.0318484	0.614618	0.633865	0.0977307
Q96MH2	81	Q96MH2	Q96MH2	Protein HEXIM2	HEXIM2
Q96MH2	32	Q96MH2	Q96MH2	Protein HEXIM2	HEXIM2
Q9Y5J3;Q9UBP5;Q9Y5J3-2	70;69;70	Q9Y5J3	Q9Y5J3	Hairy/enhancer-of-split related with YRPW motif protein 1;Hairy/enhancer-of-split related with YRPW motif protein 2	HEY1;HEY2
Q9BTY7	388	Q9BTY7	Q9BTY7	Protein HGH1 homolog	HGH1
O14964;O14964-2	289;289	O14964	O14964	Hepatocyte growth factor-regulated tyrosine kinase substrate	HGS	1	0.978362	1.52563	1.0833	1.15107	1.7587	0.811423	1.24857e-05	0.14366	0.303483	0.00847947		1			1
O14964;O14964-2	286;286	O14964	O14964	Hepatocyte growth factor-regulated tyrosine kinase substrate	HGS
Q96MC6	14	Q96MC6	Q96MC6	Hippocampus abundant transcript 1 protein	HIAT1
Q14526;Q14526-2	704;685	Q14526	Q14526	Hypermethylated in cancer 1 protein	HIC1	1	0.96182	0.845021	1.14346	1.16834	1.18214	0.00874032	0.144478	0.141686	0.00207565	0.259709
Q14526;Q14526-2	237;218	Q14526	Q14526	Hypermethylated in cancer 1 protein	HIC1	1	1.06314	1.05347	1.04361	1.16157	1.14378	0.77267	0.70706	0.63628	0.276753	0.444959
Q14526;Q14526-2	313;294	Q14526	Q14526	Hypermethylated in cancer 1 protein	HIC1	1	1.00878	0.908846	1.0063	0.951125	0.912751	0.756836	0.23235	0.896892	0.685409	0.492304
Q14526;Q14526-2	733;714	Q14526	Q14526	Hypermethylated in cancer 1 protein	HIC1	1	0.972235	0.953287	0.990122	1.11941	1.05476	0.702971	0.583848	0.553643	0.292589	0.618315
Q14526;Q14526-2	351;332	Q14526	Q14526	Hypermethylated in cancer 1 protein	HIC1	1	0.874993	0.735484	0.884667	0.820086	0.796953	0.365016	0.0286788	0.49535	0.123986	0.122013
Q14526;Q14526-2	366;347	Q14526	Q14526	Hypermethylated in cancer 1 protein	HIC1
Q14526;Q14526-2	586;567	Q14526	Q14526	Hypermethylated in cancer 1 protein	HIC1
Q14526;Q14526-2	248;229	Q14526	Q14526	Hypermethylated in cancer 1 protein	HIC1
Q96JB3;Q96JB3-2	348;330	Q96JB3	Q96JB3	Hypermethylated in cancer 2 protein	HIC2	1	1.01913	1.02639	1.07068	0.980794	1.00048	0.866751	0.740292	0.666004	0.702528	0.996299
Q16665;Q16665-2;Q16665-3	668;668;692	Q16665	Q16665	Hypoxia-inducible factor 1-alpha	HIF1A	1	1.00265	0.514812	1.06918	1.03741	0.44434	0.981794	5.72671e-05	0.0343139	0.748795	0.000352688							1			1
O00291;O00291-3;O00291-4	857;806;828	O00291	O00291	Huntingtin-interacting protein 1	HIP1
Q86Z02;Q86Z02-4;Q86Z02-3	1200;806;826	Q86Z02	Q86Z02	Homeodomain-interacting protein kinase 1	HIPK1	1	1.1404	0.888224	0.923512	1.00068	0.783815	0.288551	0.140874	0.0604987	0.99451	0.103477
Q86Z02;Q86Z02-4;Q86Z02-3;Q86Z02-2	967;573;593;967	Q86Z02	Q86Z02	Homeodomain-interacting protein kinase 1	HIPK1
Q86Z02;Q86Z02-4;Q86Z02-3;Q86Z02-2	872;478;498;872	Q86Z02	Q86Z02	Homeodomain-interacting protein kinase 1	HIPK1
Q86Z02;Q86Z02-4;Q86Z02-3;Q86Z02-2	1027;633;653;1027	Q86Z02	Q86Z02	Homeodomain-interacting protein kinase 1	HIPK1
Q86Z02;Q86Z02-2;Q9H2X6-2;Q9H2X6;Q9H2X6-3	352;352;361;361;361	Q86Z02;Q9H2X6	Q86Z02	Homeodomain-interacting protein kinase 1;Homeodomain-interacting protein kinase 2	HIPK1;HIPK2	1	1.03737	0.879088	1.01454	1.05243	0.929666	0.630559	0.0774711	0.680233	0.600187	0.350538
Q9H2X6;Q9H2X6-3	827;800	Q9H2X6	Q9H2X6	Homeodomain-interacting protein kinase 2	HIPK2
Q9H422;Q9H422-2	359;359	Q9H422	Q9H422	Homeodomain-interacting protein kinase 3	HIPK3
P54198;P54198-2	549;549	P54198	P54198	Protein HIRA	HIRA	1	0.956894	1.08991	1.17117	1.21799	1.3599	0.857468	0.75043	0.50459	0.442011	0.241719
P54198;P54198-2	586;586	P54198	P54198	Protein HIRA	HIRA	1	1.00901	1.06122	1.11724	1.09039	1.02263	0.301983	0.217963	0.0785729	0.0094237	0.592758
P54198	661	P54198	P54198	Protein HIRA	HIRA	1	0.996037	1.39199	0.992678	1.00069	1.40581	0.962091	0.0030826	0.883871	0.987016	0.000189702
Q9BW71	223	Q9BW71	Q9BW71	HIRA-interacting protein 3	HIRIP3	1	1.10907	1.1114	1.22183	1.24402	1.19474	0.52558	0.502386	0.0598646	0.00834033	0.321724
Q9BW71;Q9BW71-2;Q9BW71-3	27;27;27	Q9BW71	Q9BW71	HIRA-interacting protein 3	HIRIP3	1	1.01557	1.05085	1.12201	0.959266	0.941187	0.955702	0.803862	0.594389	0.858408	0.877976
Q9BW71;Q9BW71-2	530;217	Q9BW71	Q9BW71	HIRA-interacting protein 3	HIRIP3	1	0.990922	0.907307	1.03276	1.02812	1.06198	0.92708	0.130633	0.668155	0.492646	0.0610006
Q9BW71;Q9BW71-2;Q9BW71-3	84;84;84	Q9BW71	Q9BW71	HIRA-interacting protein 3	HIRIP3	1	1.07024	0.894052	0.985853	1.05179	1.00014	0.526518	0.107692	0.339628	0.396153	0.992993
Q9BW71	227	Q9BW71	Q9BW71	HIRA-interacting protein 3	HIRIP3	1	0.950115	0.906235	0.954456	0.946386	0.9606	0.484069	0.00783626	0.0180735	0.314386	0.191612
Q9BW71;Q9BW71-2;Q9BW71-3	87;87;87	Q9BW71	Q9BW71	HIRA-interacting protein 3	HIRIP3	1	1.14049	0.80221	0.938625	1.04268	0.81744	0.540933	0.151091	0.749491	0.849958	0.245448
Q9BW71	125	Q9BW71	Q9BW71	HIRA-interacting protein 3	HIRIP3	1	0.864384	0.809551	0.931322	0.865782	0.841647	0.00195307	0.0285941	0.544508	0.00438974	0.0126555
Q9BW71	196	Q9BW71	Q9BW71	HIRA-interacting protein 3	HIRIP3	1	1.22858	0.85756	0.885495	0.920885	0.640422	0.618366	0.000815212	0.83624	0.880646	0.0602457
Q9BW71	199	Q9BW71	Q9BW71	HIRA-interacting protein 3	HIRIP3	1	0.907063	0.741567	0.611085	0.649974	0.694424	0.76384	0.227101	0.259036	0.25696	0.23663
Q9BW71	142	Q9BW71	Q9BW71	HIRA-interacting protein 3	HIRIP3
Q9BW71	143	Q9BW71	Q9BW71	HIRA-interacting protein 3	HIRIP3
Q9BW71	159	Q9BW71	Q9BW71	HIRA-interacting protein 3	HIRIP3
Q9BW71	160	Q9BW71	Q9BW71	HIRA-interacting protein 3	HIRIP3
Q9BW71	332	Q9BW71	Q9BW71	HIRA-interacting protein 3	HIRIP3
Q9BW71	333	Q9BW71	Q9BW71	HIRA-interacting protein 3	HIRIP3
Q9BW71	339	Q9BW71	Q9BW71	HIRA-interacting protein 3	HIRIP3
Q9BW71;Q9BW71-2	471;158	Q9BW71	Q9BW71	HIRA-interacting protein 3	HIRIP3
Q02539	183	Q02539	Q02539	Histone H1.1	HIST1H1A	1	1.01436	0.930086	0.808408	0.86412	0.864699	0.830925	0.618546	0.0396156	0.357557	0.0448516
Q02539	115	Q02539	Q02539	Histone H1.1	HIST1H1A
Q02539	116	Q02539	Q02539	Histone H1.1	HIST1H1A
P16401	2	P16401	P16401	Histone H1.5	HIST1H1B	1	1.10026	2.14629	1.43046	1.45346	2.09627	0.611104	0.0646448	0.0889233	0.113646	0.0176709					1
P16401	9	P16401	P16401	Histone H1.5	HIST1H1B	1	1.19496	2.26542	1.3718	1.3465	1.99555	0.389136	0.0352118	0.0461039	0.0064279	0.0127066		1			1
P16401	11	P16401	P16401	Histone H1.5	HIST1H1B	1	1.07146	1.66683	1.22732	1.19976	1.44027	0.452273	0.059686	0.158847	0.270284	0.0315516
P16401	138	P16401	P16401	Histone H1.5	HIST1H1B	1	1.25273	1.39184	1.21228	1.18742	1.39487	0.556575	0.436877	0.518923	0.411239	0.230709
P16401	18	P16401	P16401	Histone H1.5	HIST1H1B	1	1.02662	1.69766	1.13447	1.12514	1.36916	0.87993	0.0858536	0.436897	0.213724	0.0337132
P16403	36	P16403	P16403	Histone H1.2	HIST1H1C	1	1.28756	2.57492	1.37405	1.3751	2.13557	0.466638	0.135145	0.172293	0.179208	0.0487995					1
P16403	146	P16403	P16403	Histone H1.2	HIST1H1C	1	1.13883	0.89932	1.02687	1.09776	0.969202	0.17634	0.381072	0.584774	0.24639	0.393422
P16403	31	P16403	P16403	Histone H1.2	HIST1H1C	1	0.966207	0.679263	0.819189	0.994062	0.742065	0.91594	0.115928	0.360621	0.985732	0.281274
P16403	167	P16403	P16403	Histone H1.2	HIST1H1C
P16402	180	P16402	P16402	Histone H1.3	HIST1H1D	1	1.00685	1.30172	1.22082	1.3297	1.31275	0.921089	0.00345834	0.0800032	0.125501	1.37139e-05
P16402	147	P16402	P16402	Histone H1.3	HIST1H1D	1	1.0941	0.904141	1.1019	1.06422	0.930641	0.375714	0.429829	0.400352	0.462275	0.486164
P16402	189	P16402	P16402	Histone H1.3	HIST1H1D	1	1.14615	1.13864	1.047	1.05236	1.05914	0.160078	0.424996	0.625696	0.769128	0.649515
P16402	2	P16402	P16402	Histone H1.3	HIST1H1D	1	0.934564	1.07145	1.0187	1.0732	1.01584	0.578885	0.679474	0.764166	0.321326	0.879803
P16402	4	P16402	P16402	Histone H1.3	HIST1H1D	1	0.934564	1.07145	1.0187	1.0732	1.01584	0.578885	0.679474	0.764166	0.321326	0.879803
P16402	18	P16402	P16402	Histone H1.3	HIST1H1D	1	0.972755	0.860056	0.935747	1.0059	0.869022	0.618106	0.281731	0.397164	0.962228	0.253984
P16402	114	P16402	P16402	Histone H1.3	HIST1H1D
P10412	187	P10412	P10412	Histone H1.4	HIST1H1E	1	1.98749	2.45423	1.42481	1.79306	1.574	0.311627	0.214792	0.283409	0.342924	0.177059
P10412	18	P10412	P10412	Histone H1.4	HIST1H1E	1	1.20725	1.11259	1.29858	1.25992	1.02828	0.000588897	0.129815	0.0146984	0.0128663	0.275981
P10412	2	P10412	P10412	Histone H1.4	HIST1H1E	1	1.0318	1.20109	1.12651	1.05297	1.19685	0.711092	0.265418	0.0495035	0.667113	0.306273
P10412	4	P10412	P10412	Histone H1.4	HIST1H1E	1	1.03736	1.20321	1.12162	1.05476	1.19968	0.649628	0.260318	0.054983	0.655864	0.301349
P10412	146	P10412	P10412	Histone H1.4	HIST1H1E	1	1.03741	1.05629	1.0849	1.14448	1.06809	0.764218	0.828294	0.415923	0.0301339	0.632951
P10412;P16401;P16403	113;116;113	P10412;P16401;P16403	P16403	Histone H1.4;Histone H1.5;Histone H1.2	HIST1H1E;HIST1H1B;HIST1H1C	1	0.91396	1.51974	1.01281	1.0072	1.41277	0.449453	0.00996998	0.915112	0.949247	8.52571e-05		1
P10412;P16401;P16402;P16403;P22492;Q02539	102;105;103;102;106;105	P10412;P16401;P16402;P16403;Q02539	P16403	Histone H1.4;Histone H1.5;Histone H1.3;Histone H1.2;Histone H1t;Histone H1.1	HIST1H1E;HIST1H1B;HIST1H1D;HIST1H1C;HIST1H1T;HIST1H1A	1	0.95195	1.53431	1.0457	0.943281	1.43775	0.658377	0.0758288	0.53613	0.676675	0.0103284
P10412;P16401;P16402;P16403;P22492;Q02539	104;107;105;104;108;107	P10412;P16401;P16402;P16403;Q02539	P16403	Histone H1.4;Histone H1.5;Histone H1.3;Histone H1.2;Histone H1t;Histone H1.1	HIST1H1E;HIST1H1B;HIST1H1D;HIST1H1C;HIST1H1T;HIST1H1A	1	1.12974	3.95513	0.918983	0.808367	3.1088	0.78762	0.056291	0.867806	0.647549	0.0511135
P10412;P16402	36;37	P10412;P16402	P10412	Histone H1.4;Histone H1.3	HIST1H1E;HIST1H1D	1	1.10627	1.98434	1.1891	1.17513	1.79694	0.539077	0.0378179	0.132373	0.0641649	0.00487056		1			1
P10412;P16402;P16403;P22492;Q02539	78;79;78;82;81	P10412;P16402;P16403;Q02539	P16403	Histone H1.4;Histone H1.3;Histone H1.2;Histone H1t;Histone H1.1	HIST1H1E;HIST1H1D;HIST1H1C;HIST1H1T;HIST1H1A
P04908;P20671;P0C0S8;Q96KK5;Q99878	20;20;20;20;20	P04908	P04908	Histone H2A type 1-B/E;Histone H2A type 1-D;Histone H2A type 1;Histone H2A type 1-H;Histone H2A type 1-J	HIST1H2AB;HIST1H2AD;HIST1H2AG;HIST1H2AH;HIST1H2AJ
P04908;P20671;P0C0S8;Q96KK5;Q99878;Q7L7L0;Q6FI13;Q93077	123;123;123;123;123;123;123;123	P04908;Q7L7L0	Q7L7L0	Histone H2A type 1-B/E;Histone H2A type 1-D;Histone H2A type 1;Histone H2A type 1-H;Histone H2A type 1-J;Histone H2A type 3;Histone H2A type 2-A;Histone H2A type 1-C	HIST1H2AB;HIST1H2AD;HIST1H2AG;HIST1H2AH;HIST1H2AJ;HIST3H2A;HIST2H2AA3;HIST1H2AC
P62807;O60814;P57053;Q93079;Q99877;P58876;Q5QNW6;Q99879;Q5QNW6-2;Q99880	39;39;39;39;39;39;39;39;39;39	P62807;Q99880	P62807	Histone H2B type 1-C/E/F/G/I;Histone H2B type 1-K;Histone H2B type F-S;Histone H2B type 1-H;Histone H2B type 1-N;Histone H2B type 1-D;Histone H2B type 2-F;Histone H2B type 1-M;Histone H2B type 1-L	HIST1H2BC;HIST1H2BK;H2BFS;HIST1H2BH;HIST1H2BN;HIST1H2BD;HIST2H2BF;HIST1H2BM;HIST1H2BL	1	0.949295	1.03121	0.832731	0.762866	0.820059	0.701522	0.884744	0.270736	0.060961	0.179441
P62807;O60814;P57053;Q93079;Q99877;P58876;Q5QNW6;Q99879;Q5QNW6-2;Q16778;P06899;P33778;P23527;Q99880;Q96A08	113;113;113;113;113;113;113;113;113;113;113;113;113;113;114	P62807;Q16778;Q99880	P62807	Histone H2B type 1-C/E/F/G/I;Histone H2B type 1-K;Histone H2B type F-S;Histone H2B type 1-H;Histone H2B type 1-N;Histone H2B type 1-D;Histone H2B type 2-F;Histone H2B type 1-M;Histone H2B type 2-E;Histone H2B type 1-J;Histone H2B type 1-B;Histone H2B type 1-O;Histone H2B type 1-L;Histone H2B type 1-A	HIST1H2BC;HIST1H2BK;H2BFS;HIST1H2BH;HIST1H2BN;HIST1H2BD;HIST2H2BF;HIST1H2BM;HIST2H2BE;HIST1H2BJ;HIST1H2BB;HIST1H2BO;HIST1H2BL;HIST1H2BA	1	0.956429	1.19941	1.03488	1.11711	1.2727	0.894899	0.621687	0.919918	0.757112	0.476364
P62807;O60814;P57053;Q93079;Q99877;P58876;Q5QNW6;Q99879;Q5QNW6-2;Q16778;P06899;P33778;P23527;Q6DRA6;Q6DN03;Q99880	88;88;88;88;88;88;88;88;88;88;88;88;88;88;88;88	P62807;Q16778;Q99880	P62807	Histone H2B type 1-C/E/F/G/I;Histone H2B type 1-K;Histone H2B type F-S;Histone H2B type 1-H;Histone H2B type 1-N;Histone H2B type 1-D;Histone H2B type 2-F;Histone H2B type 1-M;Histone H2B type 2-E;Histone H2B type 1-J;Histone H2B type 1-B;Histone H2B type 1-O;Putative histone H2B type 2-D;Putative histone H2B type 2-C;Histone H2B type 1-L	HIST1H2BC;HIST1H2BK;H2BFS;HIST1H2BH;HIST1H2BN;HIST1H2BD;HIST2H2BF;HIST1H2BM;HIST2H2BE;HIST1H2BJ;HIST1H2BB;HIST1H2BO;HIST2H2BD;HIST2H2BC;HIST1H2BL
P62807;O60814;P57053;Q93079;Q99877;P58876;Q5QNW6;Q99879;Q5QNW6-2;Q16778;P06899;P33778;P23527;Q6DRA6;Q6DN03;Q99880	92;92;92;92;92;92;92;92;92;92;92;92;92;92;92;92	P62807;Q16778;Q99880	P62807	Histone H2B type 1-C/E/F/G/I;Histone H2B type 1-K;Histone H2B type F-S;Histone H2B type 1-H;Histone H2B type 1-N;Histone H2B type 1-D;Histone H2B type 2-F;Histone H2B type 1-M;Histone H2B type 2-E;Histone H2B type 1-J;Histone H2B type 1-B;Histone H2B type 1-O;Putative histone H2B type 2-D;Putative histone H2B type 2-C;Histone H2B type 1-L	HIST1H2BC;HIST1H2BK;H2BFS;HIST1H2BH;HIST1H2BN;HIST1H2BD;HIST2H2BF;HIST1H2BM;HIST2H2BE;HIST1H2BJ;HIST1H2BB;HIST1H2BO;HIST2H2BD;HIST2H2BC;HIST1H2BL
P62807;O60814;P57053;Q16778;P06899	7;7;7;7;7	P62807;Q16778	P62807	Histone H2B type 1-C/E/F/G/I;Histone H2B type 1-K;Histone H2B type F-S;Histone H2B type 2-E;Histone H2B type 1-J	HIST1H2BC;HIST1H2BK;H2BFS;HIST2H2BE;HIST1H2BJ
P68431;Q71DI3;Q16695	29;29;29	P68431	P68431	Histone H3.1;Histone H3.2;Histone H3.1t	HIST1H3A;HIST2H3A;HIST3H3	1	1.33864	0.976688	1.11537	1.38084	0.945787	0.495022	0.721874	0.747589	0.413267	0.794266
P68431;Q71DI3;Q16695;P84243;Q6NXT2;P0DPK2;P0DPK5	4;4;4;4;4;4;4	P68431;P84243	P68431	Histone H3.1;Histone H3.2;Histone H3.1t;Histone H3.3;Histone H3.3C	HIST1H3A;HIST2H3A;HIST3H3;H3F3A;H3F3C	1	1.49766	3.5185	1.24314	1.58131	3.57072	0.480803	0.0179947	0.671	0.392765	0.153998		1
P68431;Q71DI3;Q16695;P84243;Q6NXT2	46;46;46;46;45	P68431;P84243	P68431	Histone H3.1;Histone H3.2;Histone H3.1t;Histone H3.3;Histone H3.3C	HIST1H3A;HIST2H3A;HIST3H3;H3F3A;H3F3C	1	0.926912	4.50608	0.763826	0.855339	3.31166	0.682009	0.118935	0.236072	0.510368	0.14045
P68431;Q71DI3;Q16695;P84243;Q6NXT2	58;58;58;58;57	P68431;P84243	P68431	Histone H3.1;Histone H3.2;Histone H3.1t;Histone H3.3;Histone H3.3C	HIST1H3A;HIST2H3A;HIST3H3;H3F3A;H3F3C
P68431;Q71DI3;Q16695;P84243;Q6NXT2	11;11;11;11;11	P68431;P84243	P68431	Histone H3.1;Histone H3.2;Histone H3.1t;Histone H3.3;Histone H3.3C	HIST1H3A;HIST2H3A;HIST3H3;H3F3A;H3F3C
P62805	48	P62805	P62805	Histone H4	HIST1H4A	1	1.08211	1.92478	1.35796	1.3838	1.51869	0.433482	0.0307426	0.0648501	0.00339942	3.02329e-07		1			1
P62805	2	P62805	P62805	Histone H4	HIST1H4A
Q8IUE6	121	Q8IUE6	Q8IUE6	Histone H2A type 2-B	HIST2H2AB	1	1.00512	1.56466	1.48619	1.50535	1.41	0.98888	0.116618	0.20675	0.24755	0.0945813
Q8IUE6	123	Q8IUE6	Q8IUE6	Histone H2A type 2-B	HIST2H2AB	1	1.11104	1.5131	1.40878	1.47961	1.29445	0.733119	0.0869048	0.147435	0.158278	0.0299309
Q16777	121	Q16777	Q16777	Histone H2A type 2-C	HIST2H2AC
Q16778;P06899;P33778;P23527;Q6DRA6;Q6DN03	37;37;37;37;37;37	Q16778	Q16778	Histone H2B type 2-E;Histone H2B type 1-J;Histone H2B type 1-B;Histone H2B type 1-O;Putative histone H2B type 2-D;Putative histone H2B type 2-C	HIST2H2BE;HIST1H2BJ;HIST1H2BB;HIST1H2BO;HIST2H2BD;HIST2H2BC
Q16778;P06899;P33778;P23527;Q6DRA6;Q6DN03	39;39;39;39;39;39	Q16778	Q16778	Histone H2B type 2-E;Histone H2B type 1-J;Histone H2B type 1-B;Histone H2B type 1-O;Putative histone H2B type 2-D;Putative histone H2B type 2-C	HIST2H2BE;HIST1H2BJ;HIST1H2BB;HIST1H2BO;HIST2H2BD;HIST2H2BC
P15822	664	P15822	P15822	Zinc finger protein 40	HIVEP1	1	0.991845	1.26579	1.34292	1.28767	1.26741	0.950816	0.0556317	0.000276244	0.272106	0.0449895
P15822	571	P15822	P15822	Zinc finger protein 40	HIVEP1	1	1.07163	0.969193	1.1186	1.11707	0.922572	0.321544	0.742754	0.124559	0.0808064	0.0538074
P15822	232	P15822	P15822	Zinc finger protein 40	HIVEP1	1	0.979674	0.875443	1.03833	1.0339	0.901824	0.620032	0.178733	0.609435	0.464476	0.158104
P15822	1735	P15822	P15822	Zinc finger protein 40	HIVEP1	1	1.02545	0.895552	1.01718	1.02939	0.795356	0.13571	0.221099	0.0329914	0.6838	0.00444775
P15822;P15822-2;P15822-3	2599;582;597	P15822	P15822	Zinc finger protein 40	HIVEP1	1	1.07542	0.812916	0.929036	0.976339	0.86627	0.0326647	0.0289987	0.279862	0.549189	0.00372214
P15822	779	P15822	P15822	Zinc finger protein 40	HIVEP1	1	1.04817	0.379146	0.604001	0.657292	0.410057	0.72775	2.13786e-05	0.00129572	0.050425	9.11294e-06							1	1		1
P15822	1897	P15822	P15822	Zinc finger protein 40	HIVEP1
P15822	1036	P15822	P15822	Zinc finger protein 40	HIVEP1
P15822	698	P15822	P15822	Zinc finger protein 40	HIVEP1
P15822	681	P15822	P15822	Zinc finger protein 40	HIVEP1
P15822	687	P15822	P15822	Zinc finger protein 40	HIVEP1
P15822	537	P15822	P15822	Zinc finger protein 40	HIVEP1
P15822	1884	P15822	P15822	Zinc finger protein 40	HIVEP1
P15822;P15822-2;P15822-3	2033;16;31	P15822	P15822	Zinc finger protein 40	HIVEP1
P31629	389	P31629	P31629	Transcription factor HIVEP2	HIVEP2	1	1.19931	1.71047	1.49308	1.30978	1.61496	0.101672	0.012927	0.0251085	0.0527089	0.000122777		1			1
P31629	2083	P31629	P31629	Transcription factor HIVEP2	HIVEP2	1	1.13273	1.23352	1.1545	1.28339	1.15013	0.716991	0.0531024	0.319082	0.154277	0.511321
P31629	2118	P31629	P31629	Transcription factor HIVEP2	HIVEP2	1	1.23887	0.938551	1.09846	1.20553	1.09731	0.243257	0.719394	0.168744	0.19497	0.449652
P31629	169	P31629	P31629	Transcription factor HIVEP2	HIVEP2	1	0.916717	0.741463	0.560067	0.605548	0.723033	0.383471	0.0796764	0.0337233	0.0465261	0.023488								1	1
P31629	2101	P31629	P31629	Transcription factor HIVEP2	HIVEP2
P31629	2106	P31629	P31629	Transcription factor HIVEP2	HIVEP2
P31629	769	P31629	P31629	Transcription factor HIVEP2	HIVEP2
P31629	619	P31629	P31629	Transcription factor HIVEP2	HIVEP2
P31629	412	P31629	P31629	Transcription factor HIVEP2	HIVEP2
P31629	296	P31629	P31629	Transcription factor HIVEP2	HIVEP2
P31629	1085	P31629	P31629	Transcription factor HIVEP2	HIVEP2
P31629	1087	P31629	P31629	Transcription factor HIVEP2	HIVEP2
P31629	1089	P31629	P31629	Transcription factor HIVEP2	HIVEP2
P31629	2301	P31629	P31629	Transcription factor HIVEP2	HIVEP2
P31629	433	P31629	P31629	Transcription factor HIVEP2	HIVEP2
Q5T1R4;Q5T1R4-2	2255;2254	Q5T1R4	Q5T1R4	Transcription factor HIVEP3	HIVEP3	1	1.10866	1.1334	1.09886	0.994574	1.14654	0.489086	0.241839	0.230958	0.954001	0.390655
Q5T1R4;Q5T1R4-2	2245;2244	Q5T1R4	Q5T1R4	Transcription factor HIVEP3	HIVEP3	1	0.989812	0.944449	1.03201	0.902406	0.924289	0.693631	0.610123	0.686886	0.0559544	0.352715
Q5T1R4;Q5T1R4-2	1433;1433	Q5T1R4	Q5T1R4	Transcription factor HIVEP3	HIVEP3	1	1.01344	0.823545	1.02681	1.05813	0.954259	0.0433164	0.0469807	0.802477	0.408442	0.669097
Q5T1R4	2127	Q5T1R4	Q5T1R4	Transcription factor HIVEP3	HIVEP3	1	1.10381	0.828818	0.982219	0.917735	0.883301	0.127124	0.00933737	0.729916	0.0720781	0.0103265
Q5T1R4;Q5T1R4-2	496;496	Q5T1R4	Q5T1R4	Transcription factor HIVEP3	HIVEP3	1	1.00602	0.839846	0.8087	0.782315	0.845614	0.759975	0.161036	0.268288	0.00892137	0.0545168
Q5T1R4;Q5T1R4-2	948;948	Q5T1R4	Q5T1R4	Transcription factor HIVEP3	HIVEP3	1	1.0307	0.740102	0.619556	0.689886	0.668921	0.671217	0.0829439	0.0120217	0.0589103	0.0383919								1
Q5T1R4;Q5T1R4-2	16;16	Q5T1R4	Q5T1R4	Transcription factor HIVEP3	HIVEP3
Q5T1R4;Q5T1R4-2	1964;1964	Q5T1R4	Q5T1R4	Transcription factor HIVEP3	HIVEP3
Q5T1R4;Q5T1R4-2	804;804	Q5T1R4	Q5T1R4	Transcription factor HIVEP3	HIVEP3
Q5T1R4;Q5T1R4-2	805;805	Q5T1R4	Q5T1R4	Transcription factor HIVEP3	HIVEP3
Q5T1R4;Q5T1R4-2	2067;2067	Q5T1R4	Q5T1R4	Transcription factor HIVEP3	HIVEP3
Q5T1R4;Q5T1R4-2	2034;2034	Q5T1R4	Q5T1R4	Transcription factor HIVEP3	HIVEP3
Q5T1R4;Q5T1R4-2	1050;1050	Q5T1R4	Q5T1R4	Transcription factor HIVEP3	HIVEP3
Q5T1R4;Q5T1R4-2	1052;1052	Q5T1R4	Q5T1R4	Transcription factor HIVEP3	HIVEP3
Q5T1R4;Q5T1R4-2	830;830	Q5T1R4	Q5T1R4	Transcription factor HIVEP3	HIVEP3
Q5T1R4;Q5T1R4-2	405;405	Q5T1R4	Q5T1R4	Transcription factor HIVEP3	HIVEP3
Q5T1R4;Q5T1R4-2	739;739	Q5T1R4	Q5T1R4	Transcription factor HIVEP3	HIVEP3
Q5T1R4;Q5T1R4-2	2382;2381	Q5T1R4	Q5T1R4	Transcription factor HIVEP3	HIVEP3
Q8NCD3;Q8NCD3-3;Q8NCD3-2	473;388;419	Q8NCD3	Q8NCD3	Holliday junction recognition protein	HJURP	1	1.05876	0.795275	1.00953	0.97317	0.755978	0.286788	0.00392626	0.587528	0.565326	0.0149478
Q8NCD3;Q8NCD3-3;Q8NCD3-2	185;100;131	Q8NCD3	Q8NCD3	Holliday junction recognition protein	HJURP	1	1.05061	0.904333	0.996097	1.07057	0.967202	0.791566	0.293438	0.95216	0.620331	0.745681
Q8NCD3;Q8NCD3-3;Q8NCD3-2	448;363;394	Q8NCD3	Q8NCD3	Holliday junction recognition protein	HJURP	1	1.04729	0.749172	0.880354	0.929157	0.711935	0.630648	0.00780481	0.218837	0.385076	0.0217687
Q8NCD3;Q8NCD3-3;Q8NCD3-2	642;557;588	Q8NCD3	Q8NCD3	Holliday junction recognition protein	HJURP
Q8NCD3;Q8NCD3-3;Q8NCD3-2	347;262;293	Q8NCD3	Q8NCD3	Holliday junction recognition protein	HJURP
Q8NCD3	140	Q8NCD3	Q8NCD3	Holliday junction recognition protein	HJURP
Q8NCD3;Q8NCD3-3;Q8NCD3-2	649;564;595	Q8NCD3	Q8NCD3	Holliday junction recognition protein	HJURP
Q8NCD3;Q8NCD3-3;Q8NCD3-2	600;515;546	Q8NCD3	Q8NCD3	Holliday junction recognition protein	HJURP
P19367;P19367-4;P19367-2;P19367-3	552;540;551;556	P19367	P19367	Hexokinase-1	HK1
Q2TB90;Q2TB90-3;Q2TB90-2	32;32;32	Q2TB90	Q2TB90	Putative hexokinase HKDC1	HKDC1
Q2TB90;Q2TB90-3;Q2TB90-2	27;27;27	Q2TB90	Q2TB90	Putative hexokinase HKDC1	HKDC1
P10316;P01891;P01892;Q09160;P05534;P30447	352;352;352;352;352;352	P10316	P10316	HLA class I histocompatibility antigen, A-69 alpha chain;HLA class I histocompatibility antigen, A-68 alpha chain;HLA class I histocompatibility antigen, A-2 alpha chain;HLA class I histocompatibility antigen, A-80 alpha chain;HLA class I histocompatibility antigen, A-24 alpha chain;HLA class I histocompatibility antigen, A-23 alpha chain	HLA-A
P10316;P01891;P01892;Q09160;P05534;P30447	359;359;359;359;359;359	P10316	P10316	HLA class I histocompatibility antigen, A-69 alpha chain;HLA class I histocompatibility antigen, A-68 alpha chain;HLA class I histocompatibility antigen, A-2 alpha chain;HLA class I histocompatibility antigen, A-80 alpha chain;HLA class I histocompatibility antigen, A-24 alpha chain;HLA class I histocompatibility antigen, A-23 alpha chain	HLA-A
P30504	37	P30504	P30504	HLA class I histocompatibility antigen, Cw-4 alpha chain	HLA-C
Q6NT76;Q6NT76-3;Q6NT76-5;Q6NT76-4;Q6NT76-2	133;133;133;133;133	Q6NT76	Q6NT76	Homeobox-containing protein 1	HMBOX1
P08397;P08397-3	15;15	P08397	P08397	Porphobilinogen deaminase	HMBS	1	1.07492	1.19044	1.21844	1.2219	1.08004	0.488971	0.072838	0.49711	0.202627	0.355024
P08397;P08397-3	2;2	P08397	P08397	Porphobilinogen deaminase	HMBS
P08397;P08397-3;P08397-4;P08397-2	147;147;130;130	P08397	P08397	Porphobilinogen deaminase	HMBS
Q96RW7;Q96RW7-2	1558;1558	Q96RW7	Q96RW7	Hemicentin-1	HMCN1
Q96RW7;Q96RW7-2	1563;1563	Q96RW7	Q96RW7	Hemicentin-1	HMCN1
Q9NP66	105	Q9NP66	Q9NP66	High mobility group protein 20A	HMG20A	1	1.0676	0.813651	0.94161	0.84752	0.764377	0.752507	0.0474963	0.686991	0.0472875	0.0125814
P17096;P17096-2;P17096-3	2;2;2	P17096	P17096	High mobility group protein HMG-I/HMG-Y	HMGA1	1	1.17272	3.95096	1.53365	1.59928	2.21862	0.0376974	0.308408	0.0536428	0.111995	0.123125
P17096;P17096-2	103;92	P17096	P17096	High mobility group protein HMG-I/HMG-Y	HMGA1	1	1.44677	1.23339	1.24896	1.16984	1.12234	0.45509	0.162558	0.745214	0.784894	0.583167
P17096;P17096-2;P17096-3	5;5;5	P17096	P17096	High mobility group protein HMG-I/HMG-Y	HMGA1	1	1.05057	1.2649	1.24635	1.18115	1.43284	0.719014	0.0810998	0.0128907	0.0218948	0.0662854
P17096;P17096-2	99;88	P17096	P17096	High mobility group protein HMG-I/HMG-Y	HMGA1	1	1.24293	1.45914	1.21305	1.31721	1.47614	0.710354	0.501614	0.812834	0.724645	0.60706
P17096;P17096-2;P17096-3	8;8;8	P17096	P17096	High mobility group protein HMG-I/HMG-Y	HMGA1	1	1.18604	1.89005	1.19292	1.27451	1.69137	0.471497	0.000599393	0.509342	0.405805	0.108591		1
P17096;P17096-2	102;91	P17096	P17096	High mobility group protein HMG-I/HMG-Y	HMGA1	1	1.28702	1.49333	1.05112	1.06603	1.46136	0.536084	0.111781	0.923632	0.888146	0.295379
P17096;P17096-2;P17096-3	4;4;4	P17096	P17096	High mobility group protein HMG-I/HMG-Y	HMGA1	1	0.834799	1.10576	0.933005	0.949316	1.09554	0.186692	0.74719	0.676034	0.722008	0.682925
P17096;P17096-2;P17096-3	53;42;53	P17096	P17096	High mobility group protein HMG-I/HMG-Y	HMGA1	1	1.04892	0.59742	0.865021	0.941939	0.632812	0.286578	0.00229123	0.0583583	0.0787147	4.1891e-05							1			1
P17096;P17096-2;P17096-3	9;9;9	P17096	P17096	High mobility group protein HMG-I/HMG-Y	HMGA1	1	0.859055	1.97115	0.853613	0.698478	1.24658	0.556332	0.179688	0.521384	0.091617	0.282109
P17096;P17096-3	36;36	P17096	P17096	High mobility group protein HMG-I/HMG-Y	HMGA1	1	0.950759	0.761312	0.822784	0.8636	0.828831	0.619768	0.0041063	0.235472	0.118088	0.0877546
P17096;P17096-2;P17096-3	6;6;6	P17096	P17096	High mobility group protein HMG-I/HMG-Y	HMGA1
P17096;P17096-2	78;67	P17096	P17096	High mobility group protein HMG-I/HMG-Y	HMGA1
P52926-2	97	P52926-2	P52926-2	High mobility group protein HMGI-C	HMGA2	1	1.05869	0.796372	1.06466	1.04216	0.766505	0.653006	0.0551234	0.73351	0.75173	0.000111188
P52926;P52926-3;P52926-6;P52926-4;P52926-5;P52926-2	44;44;44;44;44;44	P52926;P52926-2	P52926-2	High mobility group protein HMGI-C	HMGA2	1	1.08953	0.940196	0.993052	1.02646	0.982284	0.679125	0.782349	0.9688	0.874979	0.925698
P52926	105	P52926	P52926	High mobility group protein HMGI-C	HMGA2	1	1.06523	1.266	0.839117	0.927437	1.12124	0.809055	0.00771134	0.577191	0.786944	0.181161
P52926;P52926-3;P52926-6;P52926-4;P52926-5;P52926-2	14;14;14;14;14;14	P52926;P52926-2	P52926-2	High mobility group protein HMGI-C	HMGA2
P52926;P52926-3;P52926-6;P52926-4;P52926-5;P52926-2	55;55;55;55;55;55	P52926;P52926-2	P52926-2	High mobility group protein HMGI-C	HMGA2
P52926;P52926-3;P52926-6;P52926-4;P52926-5;P52926-2	59;59;59;59;59;59	P52926;P52926-2	P52926-2	High mobility group protein HMGI-C	HMGA2
P52926;P52926-3;P52926-6;P52926-4;P52926-5;P52926-2	61;61;61;61;61;61	P52926;P52926-2	P52926-2	High mobility group protein HMGI-C	HMGA2
P52926	101	P52926	P52926	High mobility group protein HMGI-C	HMGA2
P52926;P52926-3;P52926-6;P52926-4;P52926-5;P52926-2	2;2;2;2;2;2	P52926;P52926-2	P52926-2	High mobility group protein HMGI-C	HMGA2
P09429	35	P09429	P09429	High mobility group protein B1	HMGB1	1	0.978002	0.993248	0.828315	0.848363	0.949935	0.910785	0.896068	0.412706	0.531004	0.566725
P09429	100	P09429	P09429	High mobility group protein B1	HMGB1
P26583	34	P26583	P26583	High mobility group protein B2	HMGB2
P26583	179	P26583	P26583	High mobility group protein B2	HMGB2
O15347	98	O15347	O15347	High mobility group protein B3	HMGB3
P04035;P04035-2;P04035-3	872;819;892	P04035	P04035	3-hydroxy-3-methylglutaryl-coenzyme A reductase	HMGCR	1	1.00297	4.34044	1.23742	1.34699	2.59664	0.977762	0.0129988	0.100313	0.245984	0.00153457		1			1
Q01581	495	Q01581	Q01581	Hydroxymethylglutaryl-CoA synthase, cytoplasmic	HMGCS1	1	1.07794	0.758511	0.999777	1.09595	0.811194	0.250571	0.00223502	0.995869	0.450509	0.00292339
Q01581	490	Q01581	Q01581	Hydroxymethylglutaryl-CoA synthase, cytoplasmic	HMGCS1	1	1.00661	0.809912	0.968076	0.953081	0.82218	0.881662	0.292539	0.747146	0.197645	0.212921
Q01581	516	Q01581	Q01581	Hydroxymethylglutaryl-CoA synthase, cytoplasmic	HMGCS1
P05114	7	P05114	P05114	Non-histone chromosomal protein HMG-14	HMGN1	1	0.904319	3.75388	1.52017	1.15917	3.84525	0.318327	0.0246727	0.0616755	0.0533841	0.00969792		1			1
P05114	8	P05114	P05114	Non-histone chromosomal protein HMG-14	HMGN1	1	1.04989	1.18011	1.07296	1.03801	1.2815	0.357914	0.139592	0.155209	0.11769	0.137969
P05114	25	P05114	P05114	Non-histone chromosomal protein HMG-14	HMGN1	1	1.00289	1.44912	0.746437	0.760932	1.4614	0.994408	0.320644	0.434574	0.432887	0.0186594
P05114	89	P05114	P05114	Non-histone chromosomal protein HMG-14	HMGN1
Q15651	78	Q15651	Q15651	High mobility group nucleosome-binding domain-containing protein 3	HMGN3	1	1.39223	1.45771	1.30199	1.47521	1.61377	0.53577	0.491038	0.40526	0.431078	0.359976
Q15651;Q15651-2	6;6	Q15651;Q15651-2	Q15651	High mobility group nucleosome-binding domain-containing protein 3	HMGN3	1	1.28884	1.06531	1.017	1.14193	1.12456	0.41646	0.837475	0.908454	0.579837	0.588595
Q15651	93	Q15651	Q15651	High mobility group nucleosome-binding domain-containing protein 3	HMGN3
O00479	80	O00479	O00479	High mobility group nucleosome-binding domain-containing protein 4	HMGN4	1	0.940294	4.255	1.06325	1.2553	2.71397	0.486428	0.0519159	0.475314	0.00629981	0.00835026					1
Q9UGU5	197	Q9UGU5	Q9UGU5	HMG domain-containing protein 4	HMGXB4	1	1.04825	1.36449	1.2595	1.27205	1.37116	0.799417	0.0375208	0.0972756	0.0651855	0.00219645
Q9UGU5	497	Q9UGU5	Q9UGU5	HMG domain-containing protein 4	HMGXB4	1	0.847277	0.969322	0.95898	0.928006	0.919678	0.258229	0.797948	0.773146	0.676073	0.56773
Q9UGU5	480	Q9UGU5	Q9UGU5	HMG domain-containing protein 4	HMGXB4
Q9UGU5	485	Q9UGU5	Q9UGU5	HMG domain-containing protein 4	HMGXB4
Q9UGU5	79	Q9UGU5	Q9UGU5	HMG domain-containing protein 4	HMGXB4
Q9UGU5	101	Q9UGU5	Q9UGU5	HMG domain-containing protein 4	HMGXB4
Q9UGU5	102	Q9UGU5	Q9UGU5	HMG domain-containing protein 4	HMGXB4
Q9UGU5	117	Q9UGU5	Q9UGU5	HMG domain-containing protein 4	HMGXB4
O75330;O75330-2;O75330-3	65;65;65	O75330	O75330	Hyaluronan mediated motility receptor	HMMR	1	1.34665	0.816435	1.09937	1.13963	0.873075	0.504185	0.290938	0.746689	0.612188	0.113258
O75330;O75330-2;O75330-3	20;20;20	O75330	O75330	Hyaluronan mediated motility receptor	HMMR	1	1.3362	0.733049	0.904121	0.956796	0.713936	0.397978	0.00645293	0.545497	0.874758	0.0204243
P09601	229	P09601	P09601	Heme oxygenase 1	HMOX1	1	0.999107	1.06169	0.944459	0.98225	0.902174	0.994266	0.499191	0.703924	0.910794	0.161712
P09601	241	P09601	P09601	Heme oxygenase 1	HMOX1
P09601	252	P09601	P09601	Heme oxygenase 1	HMOX1
Q9UK76;Q9UK76-2;Q9UK76-3	70;70;24	Q9UK76	Q9UK76	Hematological and neurological expressed 1 protein;Hematological and neurological expressed 1 protein, N-terminally processed	HN1	1	0.943862	0.880516	1.05528	1.02674	0.858976	0.136976	0.205613	0.506401	0.72609	0.164884
Q9UK76;Q9UK76-2;Q9UK76-3	54;54;8	Q9UK76	Q9UK76	Hematological and neurological expressed 1 protein;Hematological and neurological expressed 1 protein, N-terminally processed	HN1	1	0.94736	0.972404	1.00879	1.02671	1.10978	0.706592	0.554028	0.955851	0.848241	0.311254
Q9UK76;Q9UK76-2;Q9UK76-3	87;87;41	Q9UK76	Q9UK76	Hematological and neurological expressed 1 protein;Hematological and neurological expressed 1 protein, N-terminally processed	HN1	1	1.01702	0.945619	0.975512	0.984648	0.953573	0.686298	0.195266	0.60481	0.799544	0.303806
Q9UK76;Q9UK76-2;Q9UK76-3	80;80;34	Q9UK76	Q9UK76	Hematological and neurological expressed 1 protein;Hematological and neurological expressed 1 protein, N-terminally processed	HN1	1	0.965771	0.586208	0.917608	1.07255	0.596023	0.83493	0.000279006	0.432191	0.65062	0.00378426							1			1
Q9UK76;Q9UK76-2	17;17	Q9UK76	Q9UK76	Hematological and neurological expressed 1 protein;Hematological and neurological expressed 1 protein, N-terminally processed	HN1	1	0.97107	0.838296	0.884363	0.80616	0.760281	0.822075	0.440735	0.538319	0.307892	0.13611
Q9UK76;Q9UK76-2	14;14	Q9UK76	Q9UK76	Hematological and neurological expressed 1 protein;Hematological and neurological expressed 1 protein, N-terminally processed	HN1
Q9UK76;Q9UK76-2;Q9UK76-3	49;49;3	Q9UK76	Q9UK76	Hematological and neurological expressed 1 protein;Hematological and neurological expressed 1 protein, N-terminally processed	HN1
Q9UK76;Q9UK76-2	28;28	Q9UK76	Q9UK76	Hematological and neurological expressed 1 protein;Hematological and neurological expressed 1 protein, N-terminally processed	HN1
Q9UK76;Q9UK76-2	31;31	Q9UK76	Q9UK76	Hematological and neurological expressed 1 protein;Hematological and neurological expressed 1 protein, N-terminally processed	HN1
Q9H910-3;Q9H910	58;30	Q9H910-3	Q9H910-3	Hematological and neurological expressed 1-like protein	HN1L	1	1.14073	0.884395	1.00991	1.02967	0.852506	0.318367	0.23576	0.883001	0.766436	0.138465
Q9H910-3;Q9H910;Q9H910-2	172;144;128	Q9H910-3	Q9H910-3	Hematological and neurological expressed 1-like protein	HN1L	1	1.21714	0.597085	0.926557	1.04939	0.693256	0.287978	6.01148e-09	0.614281	0.609911	0.0182839							1
Q9H910-3;Q9H910;Q9H910-2	125;97;81	Q9H910-3	Q9H910-3	Hematological and neurological expressed 1-like protein	HN1L	1	1.11005	0.625112	0.900261	0.947991	0.639175	0.0545348	0.00787185	0.480743	0.216925	0.00180972							1			1
Q9H910-3;Q9H910;Q9H910-2	160;132;116	Q9H910-3	Q9H910-3	Hematological and neurological expressed 1-like protein	HN1L
Q9H910-3;Q9H910;Q9H910-2	97;69;53	Q9H910-3	Q9H910-3	Hematological and neurological expressed 1-like protein	HN1L
Q9H910-3;Q9H910;Q9H910-2	103;75;59	Q9H910-3	Q9H910-3	Hematological and neurological expressed 1-like protein	HN1L
Q9H910-3;Q9H910;Q9H910-2	201;173;157	Q9H910-3	Q9H910-3	Hematological and neurological expressed 1-like protein	HN1L
Q9H910-3	14	Q9H910-3	Q9H910-3	Hematological and neurological expressed 1-like protein	HN1L
Q9H910-3;Q9H910;Q9H910-2	104;76;60	Q9H910-3	Q9H910-3	Hematological and neurological expressed 1-like protein	HN1L
Q13151	188	Q13151	Q13151	Heterogeneous nuclear ribonucleoprotein A0	HNRNPA0	1	0.72902	1.11662	0.387284	0.33514	0.712428	0.0894432	0.819723	1.10169e-06	4.569e-05	0.223176								1	1
Q13151	84	Q13151	Q13151	Heterogeneous nuclear ribonucleoprotein A0	HNRNPA0
Q13151	88	Q13151	Q13151	Heterogeneous nuclear ribonucleoprotein A0	HNRNPA0
Q13151	68	Q13151	Q13151	Heterogeneous nuclear ribonucleoprotein A0	HNRNPA0
P09651;P09651-2	199;199	P09651	P09651	Heterogeneous nuclear ribonucleoprotein A1;Heterogeneous nuclear ribonucleoprotein A1, N-terminally processed	HNRNPA1	1	0.964741	0.867531	1.27362	1.04316	0.942535	0.329699	0.0466758	0.0017834	0.41002	0.213318
P09651;P09651-2;P09651-3	4;4;4	P09651	P09651	Heterogeneous nuclear ribonucleoprotein A1;Heterogeneous nuclear ribonucleoprotein A1, N-terminally processed	HNRNPA1	1	1.13202	1.16875	1.13652	1.16269	1.14844	0.55126	0.543219	0.205217	0.413311	0.492089
P09651;P09651-2;P09651-3	6;6;6	P09651	P09651	Heterogeneous nuclear ribonucleoprotein A1;Heterogeneous nuclear ribonucleoprotein A1, N-terminally processed	HNRNPA1	1	1.09222	1.05894	1.00178	1.12595	1.12375	0.587657	0.739331	0.972668	0.382817	0.37163
P09651;P09651-2;P09651-3	364;312;259	P09651	P09651	Heterogeneous nuclear ribonucleoprotein A1;Heterogeneous nuclear ribonucleoprotein A1, N-terminally processed	HNRNPA1	1	0.763399	1.00588	0.798202	0.692183	0.921818	0.0697823	0.988009	0.313966	0.00953285	0.707854
P09651;P09651-2;P09651-3	338;286;233	P09651	P09651	Heterogeneous nuclear ribonucleoprotein A1;Heterogeneous nuclear ribonucleoprotein A1, N-terminally processed	HNRNPA1	1	0.991943	0.729967	0.793485	0.794522	0.717652	0.959823	0.00175448	0.0676283	0.138571	0.0315684
P09651;P09651-2;P09651-3	337;285;232	P09651	P09651	Heterogeneous nuclear ribonucleoprotein A1;Heterogeneous nuclear ribonucleoprotein A1, N-terminally processed	HNRNPA1	1	0.909669	0.949331	0.768826	0.75808	0.907452	0.432308	0.646035	0.119965	0.0135376	0.615559
P09651;P09651-2;P09651-3	368;316;263	P09651	P09651	Heterogeneous nuclear ribonucleoprotein A1;Heterogeneous nuclear ribonucleoprotein A1, N-terminally processed	HNRNPA1	1	0.815044	0.903879	0.411534	0.420616	0.690817	0.196877	0.85182	0.0387098	0.0529545	0.252281								1
P09651;P09651-2;P09651-3	360;308;255	P09651	P09651	Heterogeneous nuclear ribonucleoprotein A1;Heterogeneous nuclear ribonucleoprotein A1, N-terminally processed	HNRNPA1
P09651;P09651-2;P09651-3	365;313;260	P09651	P09651	Heterogeneous nuclear ribonucleoprotein A1;Heterogeneous nuclear ribonucleoprotein A1, N-terminally processed	HNRNPA1
P09651;P09651-2;P09651-3	2;2;2	P09651	P09651	Heterogeneous nuclear ribonucleoprotein A1;Heterogeneous nuclear ribonucleoprotein A1, N-terminally processed	HNRNPA1
P09651;P09651-2;P09651-3;Q32P51	95;95;95;95	P09651	P09651	Heterogeneous nuclear ribonucleoprotein A1;Heterogeneous nuclear ribonucleoprotein A1, N-terminally processed;Heterogeneous nuclear ribonucleoprotein A1-like 2	HNRNPA1;HNRNPA1L2
P22626;P22626-2	85;73	P22626	P22626	Heterogeneous nuclear ribonucleoproteins A2/B1	HNRNPA2B1	1	0.876272	0.978626	1.03858	1.03557	1.08764	0.0363831	0.46948	0.504086	0.00418885	0.0654686
P22626;P22626-2	225;213	P22626	P22626	Heterogeneous nuclear ribonucleoproteins A2/B1	HNRNPA2B1	1	0.957717	0.847749	1.01823	0.968873	0.82908	0.607294	0.136872	0.877183	0.688155	0.0252016
P22626;P22626-2	201;189	P22626	P22626	Heterogeneous nuclear ribonucleoproteins A2/B1	HNRNPA2B1	1	0.978145	0.843496	0.971759	0.903239	0.86285	0.668832	0.18551	0.358269	0.000618921	0.134494
P22626;P22626-2	324;312	P22626	P22626	Heterogeneous nuclear ribonucleoproteins A2/B1	HNRNPA2B1	1	1.03861	1.03001	0.965593	0.831349	1.0464	0.880199	0.823263	0.935397	0.586149	0.661011
P22626;P22626-2	231;219	P22626	P22626	Heterogeneous nuclear ribonucleoproteins A2/B1	HNRNPA2B1	1	1.02742	0.742856	0.865751	0.823524	0.706345	0.874509	0.18016	0.364397	0.0120687	0.0237547
P22626;P22626-2	236;224	P22626	P22626	Heterogeneous nuclear ribonucleoproteins A2/B1	HNRNPA2B1	1	1.03196	0.721385	0.82201	0.709458	0.714578	0.877603	0.223123	0.138006	0.0379729	0.271064
P22626;P22626-2	344;332	P22626	P22626	Heterogeneous nuclear ribonucleoproteins A2/B1	HNRNPA2B1	1	1.01565	0.768412	0.789913	0.773926	0.750822	0.904108	0.128543	0.249077	0.0605954	8.6552e-08
P22626;P22626-2	212;200	P22626	P22626	Heterogeneous nuclear ribonucleoproteins A2/B1	HNRNPA2B1	1	0.941114	1.22638	0.764189	0.672833	1.26543	0.670343	0.238777	0.391987	0.109644	0.0420993
P22626;P22626-2	259;247	P22626	P22626	Heterogeneous nuclear ribonucleoproteins A2/B1	HNRNPA2B1	1	1.01779	0.583994	0.68246	0.629198	0.515901	0.951933	0.0124896	0.0723373	0.0714986	0.0149762							1			1
P22626;P22626-2	176;164	P22626	P22626	Heterogeneous nuclear ribonucleoproteins A2/B1	HNRNPA2B1	1	0.911585	1.24498	0.648836	0.682523	0.899455	0.674148	0.571964	0.206052	0.263684	0.730116
P22626;P22626-2	189;177	P22626	P22626	Heterogeneous nuclear ribonucleoproteins A2/B1	HNRNPA2B1
P22626;P22626-2	199;187	P22626	P22626	Heterogeneous nuclear ribonucleoproteins A2/B1	HNRNPA2B1
P22626;P22626-2	351;339	P22626	P22626	Heterogeneous nuclear ribonucleoproteins A2/B1	HNRNPA2B1
P22626;P22626-2	318;306	P22626	P22626	Heterogeneous nuclear ribonucleoproteins A2/B1	HNRNPA2B1
P51991	14	P51991	P51991	Heterogeneous nuclear ribonucleoprotein A3	HNRNPA3	1	0.955556	0.746982	0.948304	0.914274	0.764992	0.809403	0.0331781	0.706112	0.594444	0.0767177
P51991;P51991-2	356;334	P51991;P51991-2	P51991-2	Heterogeneous nuclear ribonucleoprotein A3	HNRNPA3	1	1.13852	0.807574	0.921956	0.906009	0.705193	0.507862	0.257171	0.717953	0.555376	0.00575885
P51991;P51991-2	360;338	P51991;P51991-2	P51991-2	Heterogeneous nuclear ribonucleoprotein A3	HNRNPA3	1	0.938583	0.577446	0.733076	0.821307	0.554199	0.679751	0.012265	0.0821447	0.0654653	0.00838652							1			1
P51991;P51991-2	366;344	P51991;P51991-2	P51991-2	Heterogeneous nuclear ribonucleoprotein A3	HNRNPA3	1	1.07456	0.652903	0.656335	0.696509	0.616122	0.809919	0.12571	0.0658625	0.0784247	0.0573581
P51991;P51991-2	358;336	P51991;P51991-2	P51991-2	Heterogeneous nuclear ribonucleoprotein A3	HNRNPA3	1	1.01033	0.602853	0.645928	0.645321	0.548863	0.970934	0.0322969	0.0714105	0.0806823	0.0234819							1			1
P51991;P51991-2	375;353	P51991;P51991-2	P51991-2	Heterogeneous nuclear ribonucleoprotein A3	HNRNPA3	1	0.932016	0.834155	0.401796	0.385749	0.750426	0.77082	0.712159	0.00127548	2.80825e-05	0.429873								1	1
P51991;P51991-2	350;328	P51991;P51991-2	P51991-2	Heterogeneous nuclear ribonucleoprotein A3	HNRNPA3
P51991;P51991-2	370;348	P51991;P51991-2	P51991-2	Heterogeneous nuclear ribonucleoprotein A3	HNRNPA3
Q99729-3;Q99729-4	255;256	Q99729-3	Q99729-3	Heterogeneous nuclear ribonucleoprotein A/B	HNRNPAB	1	0.925768	0.930238	0.891297	0.915728	0.888369	0.606964	0.00897868	0.438339	0.466147	0.113155
Q99729-3;Q99729-4;Q99729-2;Q99729	242;243;242;242	Q99729-3	Q99729-3	Heterogeneous nuclear ribonucleoprotein A/B	HNRNPAB	1	1.03712	0.954863	0.844879	0.855816	0.84472	0.834611	0.207472	0.121705	0.152659	0.0124079
Q99729-3;Q99729-4	272;273	Q99729-3	Q99729-3	Heterogeneous nuclear ribonucleoprotein A/B	HNRNPAB	1	0.869911	0.917217	0.539295	0.510898	1.02269	0.316747	0.817088	0.177246	0.0840863	0.940088
Q99729-3;Q99729-4	266;267	Q99729-3	Q99729-3	Heterogeneous nuclear ribonucleoprotein A/B	HNRNPAB
Q99729-3;Q99729-4;Q99729-2;Q99729	100;100;100;99	Q99729-3	Q99729-3	Heterogeneous nuclear ribonucleoprotein A/B	HNRNPAB
P07910-2;P07910;P07910-4;P07910-3	225;238;182;158	P07910-2	P07910-2	Heterogeneous nuclear ribonucleoproteins C1/C2	HNRNPC	1	0.936392	1.32527	0.901509	1.12805	1.17738	0.487427	0.150427	0.458346	0.00407191	0.252835
P07910-2;P07910;P07910-4;P07910-3	220;233;177;153	P07910-2	P07910-2	Heterogeneous nuclear ribonucleoproteins C1/C2	HNRNPC	1	0.890857	1.11435	0.899673	1.01314	1.25435	0.0129927	0.256906	0.0134722	0.816255	0.0105633
P07910-2;P07910;P07910-4;P07910-3	227;240;184;160	P07910-2	P07910-2	Heterogeneous nuclear ribonucleoproteins C1/C2	HNRNPC	1	0.947096	1.20938	0.892918	1.07742	1.1305	0.481244	0.259482	0.493061	0.674044	0.521033
P07910-2;P07910;P07910-4;P07910-3	226;239;183;159	P07910-2	P07910-2	Heterogeneous nuclear ribonucleoproteins C1/C2	HNRNPC	1	0.958345	1.184	0.851797	1.04005	1.09663	0.101611	0.00965387	0.222244	0.440509	0.613635
P07910-2;P07910;P07910-4;P07910-3	228;241;185;161	P07910-2	P07910-2	Heterogeneous nuclear ribonucleoproteins C1/C2	HNRNPC	1	0.759448	0.849601	0.730528	0.813383	0.959105	0.142831	0.124267	0.0152074	0.19212	0.731059
P07910-2;P07910;P07910-4;P07910-3	286;299;243;219	P07910-2	P07910-2	Heterogeneous nuclear ribonucleoproteins C1/C2	HNRNPC
P07910-2;P07910;P07910-4;P07910-3	234;247;191;167	P07910-2	P07910-2	Heterogeneous nuclear ribonucleoproteins C1/C2	HNRNPC
P07910-2;P07910;P07910-3;O60812;B2RXH8;B7ZW38;P0DMR1	158;171;91;158;158;158;158	P07910-2	P07910-2	Heterogeneous nuclear ribonucleoproteins C1/C2;Heterogeneous nuclear ribonucleoprotein C-like 1;Heterogeneous nuclear ribonucleoprotein C-like 2;Heterogeneous nuclear ribonucleoprotein C-like 3;Heterogeneous nuclear ribonucleoprotein C-like 4	HNRNPC;HNRNPCL1;HNRNPCL2;HNRNPCL3;HNRNPCL4	1	0.872525	1.295	1.63052	1.69529	1.39214	0.0224432	0.0340833	0.0194927	0.02068	9.77048e-05			1	1
Q14103-3;Q14103	80;80	Q14103-3	Q14103-3	Heterogeneous nuclear ribonucleoprotein D0	HNRNPD	1	1.18864	0.817558	1.10598	1.02179	0.852693	0.129709	0.094908	0.417184	0.627572	0.248588
Q14103-3;Q14103	82;82	Q14103-3	Q14103-3	Heterogeneous nuclear ribonucleoprotein D0	HNRNPD	1	1.22845	0.822429	1.04345	1.02141	0.832117	0.0501386	0.0476585	0.522192	0.705659	0.182116
Q14103-3;Q14103	83;83	Q14103-3	Q14103-3	Heterogeneous nuclear ribonucleoprotein D0	HNRNPD	1	1.28085	0.828065	0.973047	0.997094	0.812443	0.000897319	0.114475	0.482034	0.72678	0.118829
Q14103-3;Q14103-4	288;269	Q14103-3;Q14103-4	Q14103-3	Heterogeneous nuclear ribonucleoprotein D0	HNRNPD	1	0.864998	0.706335	0.751319	0.566667	0.675656	0.0803446	0.0778308	0.490419	0.0930287	0.160212
Q14103-3;Q14103	87;87	Q14103-3	Q14103-3	Heterogeneous nuclear ribonucleoprotein D0	HNRNPD
Q14103-3;Q14103;Q14103-4;Q14103-2	127;127;108;108	Q14103-3;Q14103-4	Q14103-3	Heterogeneous nuclear ribonucleoprotein D0	HNRNPD
O14979;O14979-3;O14979-2	178;59;59	O14979;O14979-3	O14979-3	Heterogeneous nuclear ribonucleoprotein D-like	HNRNPDL	1	0.969795	0.989431	0.98302	1.04434	1.0248	0.675505	0.772195	0.518709	0.755656	0.694875
P52597	104	P52597	P52597	Heterogeneous nuclear ribonucleoprotein F;Heterogeneous nuclear ribonucleoprotein F, N-terminally processed	HNRNPF	1	0.993783	1.38589	1.26047	1.16855	1.31394	0.941893	0.0346786	0.25297	0.345246	0.0379754
P31943	104	P31943	P31943	Heterogeneous nuclear ribonucleoprotein H;Heterogeneous nuclear ribonucleoprotein H, N-terminally processed	HNRNPH1	1	0.990277	1.12505	1.07716	1.06026	1.16478	0.760828	0.13798	0.176658	0.248089	0.179689
P31943	63	P31943	P31943	Heterogeneous nuclear ribonucleoprotein H;Heterogeneous nuclear ribonucleoprotein H, N-terminally processed	HNRNPH1
P55795	104	P55795	P55795	Heterogeneous nuclear ribonucleoprotein H2	HNRNPH2	1	0.970404	1.10361	1.04969	1.00864	1.12526	0.424986	0.121277	0.393814	0.839142	0.304241
P31942;P31942-2;P31942-3;P31942-4;P31942-5;P31942-6	216;201;167;85;85;79	P31942	P31942	Heterogeneous nuclear ribonucleoprotein H3	HNRNPH3
P31942;P31942-2;P31942-3;P31942-4	298;283;249;167	P31942	P31942	Heterogeneous nuclear ribonucleoprotein H3	HNRNPH3
P61978;P61978-2;P61978-3	214;214;190	P61978;P61978-3	P61978	Heterogeneous nuclear ribonucleoprotein K	HNRNPK	1	1.03529	1.15142	1.13509	1.16946	1.23766	0.797124	0.35003	0.0688636	0.367393	0.119987
P61978;P61978-2;P61978-3	36;36;36	P61978;P61978-3	P61978	Heterogeneous nuclear ribonucleoprotein K	HNRNPK	1	0.926737	0.873673	0.906792	0.948986	0.809422	0.0112593	0.0276643	0.483014	0.717192	0.0144041
P61978;P61978-2;P61978-3	284;284;260	P61978;P61978-3	P61978	Heterogeneous nuclear ribonucleoprotein K	HNRNPK	1	0.986798	0.573698	0.714243	0.690038	0.534195	0.953166	0.017908	0.16856	0.0434148	0.0159156							1			1
P61978;P61978-2;P61978-3	77;77;77	P61978;P61978-3	P61978	Heterogeneous nuclear ribonucleoprotein K	HNRNPK
P61978;P61978-2;P61978-3	216;216;192	P61978;P61978-3	P61978	Heterogeneous nuclear ribonucleoprotein K	HNRNPK
P14866;P14866-2	589;456	P14866	P14866	Heterogeneous nuclear ribonucleoprotein L	HNRNPL	1	0.968175	1.08014	1.11466	1.01126	1.0641	0.127501	0.245122	0.0249096	0.769222	0.212992
P14866	52	P14866	P14866	Heterogeneous nuclear ribonucleoprotein L	HNRNPL	1	0.907462	1.05282	0.886095	0.860091	1.06425	0.135139	0.787967	0.388673	0.159068	0.557053
P14866	29	P14866	P14866	Heterogeneous nuclear ribonucleoprotein L	HNRNPL
Q8WVV9;Q8WVV9-5;Q8WVV9-4;Q8WVV9-2;Q8WVV9-3	46;46;41;46;41	Q8WVV9	Q8WVV9	Heterogeneous nuclear ribonucleoprotein L-like	HNRNPLL	1	0.982418	0.949879	0.987349	0.995877	0.935344	0.839336	0.000220188	0.756186	0.928835	0.12244
Q8WVV9;Q8WVV9-5;Q8WVV9-4;Q8WVV9-2;Q8WVV9-3	35;35;30;35;30	Q8WVV9	Q8WVV9	Heterogeneous nuclear ribonucleoprotein L-like	HNRNPLL	1	1.02982	0.793532	0.854464	0.918717	0.788072	0.738478	0.029192	0.00366227	0.5545	0.0158446
Q8WVV9;Q8WVV9-5;Q8WVV9-4;Q8WVV9-2;Q8WVV9-3	59;59;54;59;54	Q8WVV9	Q8WVV9	Heterogeneous nuclear ribonucleoprotein L-like	HNRNPLL
Q8WVV9;Q8WVV9-5;Q8WVV9-4;Q8WVV9-2;Q8WVV9-3	61;61;56;61;56	Q8WVV9	Q8WVV9	Heterogeneous nuclear ribonucleoprotein L-like	HNRNPLL
Q8WVV9;Q8WVV9-5;Q8WVV9-4;Q8WVV9-2;Q8WVV9-3	68;68;63;68;63	Q8WVV9	Q8WVV9	Heterogeneous nuclear ribonucleoprotein L-like	HNRNPLL
Q8WVV9;Q8WVV9-5;Q8WVV9-2	5;5;5	Q8WVV9	Q8WVV9	Heterogeneous nuclear ribonucleoprotein L-like	HNRNPLL
Q8WVV9;Q8WVV9-5;Q8WVV9-4;Q8WVV9-2;Q8WVV9-3	75;75;70;75;70	Q8WVV9	Q8WVV9	Heterogeneous nuclear ribonucleoprotein L-like	HNRNPLL
P52272;P52272-2	633;594	P52272	P52272	Heterogeneous nuclear ribonucleoprotein M	HNRNPM	1	1.24323	0.905306	1.27337	1.00349	0.962897	0.56664	0.570011	0.649402	0.990517	0.739996
P52272;P52272-2	68;68	P52272	P52272	Heterogeneous nuclear ribonucleoprotein M	HNRNPM	1	1.08706	0.883549	1.05899	0.784864	0.568065	0.815216	0.800281	0.921904	0.613861	0.00849895										1
P52272;P52272-2	637;598	P52272	P52272	Heterogeneous nuclear ribonucleoprotein M	HNRNPM	1	1.16426	0.932523	1.0359	0.896773	1.00235	0.702658	0.56011	0.945038	0.772607	0.987518
P52272;P52272-2	365;326	P52272	P52272	Heterogeneous nuclear ribonucleoprotein M	HNRNPM
P52272;P52272-2	701;662	P52272	P52272	Heterogeneous nuclear ribonucleoprotein M	HNRNPM
P52272;P52272-2	136;136	P52272	P52272	Heterogeneous nuclear ribonucleoprotein M	HNRNPM
P52272;P52272-2	618;579	P52272	P52272	Heterogeneous nuclear ribonucleoprotein M	HNRNPM
P52272;P52272-2	528;489	P52272	P52272	Heterogeneous nuclear ribonucleoprotein M	HNRNPM
P52272;P52272-2	468;429	P52272	P52272	Heterogeneous nuclear ribonucleoprotein M	HNRNPM
P52272;P52272-2	397;358	P52272	P52272	Heterogeneous nuclear ribonucleoprotein M	HNRNPM
O43390;O43390-3;O43390-4;O43390-2	252;214;151;252	O43390	O43390	Heterogeneous nuclear ribonucleoprotein R	HNRNPR	1	1.19547	1.06095	0.970917	1.02345	0.989502	0.320917	0.853173	0.825698	0.815476	0.960439
O43390;O43390-3;O43390-4;O43390-2	113;113;12;113	O43390	O43390	Heterogeneous nuclear ribonucleoprotein R	HNRNPR
Q00839;Q00839-2	26;26	Q00839;Q00839-2	Q00839-2	Heterogeneous nuclear ribonucleoprotein U	HNRNPU	1	0.912295	3.31475	1.24284	1.0518	3.13953	0.122724	0.00289767	0.0116778	0.592356	0.00104575		1			1
Q00839;Q00839-2	4;4	Q00839;Q00839-2	Q00839-2	Heterogeneous nuclear ribonucleoprotein U	HNRNPU	1	1.09123	0.942423	1.00959	1.0143	0.928768	0.223611	0.47432	0.852452	0.899606	0.238312
Q00839;Q00839-2	187;187	Q00839;Q00839-2	Q00839-2	Heterogeneous nuclear ribonucleoprotein U	HNRNPU
Q00839;Q00839-2	267;248	Q00839;Q00839-2	Q00839-2	Heterogeneous nuclear ribonucleoprotein U	HNRNPU
Q00839;Q00839-2	59;59	Q00839;Q00839-2	Q00839-2	Heterogeneous nuclear ribonucleoprotein U	HNRNPU
Q00839;Q00839-2	271;252	Q00839;Q00839-2	Q00839-2	Heterogeneous nuclear ribonucleoprotein U	HNRNPU
Q00839;Q00839-2	191;191	Q00839;Q00839-2	Q00839-2	Heterogeneous nuclear ribonucleoprotein U	HNRNPU
Q00839;Q00839-2	582;563	Q00839;Q00839-2	Q00839-2	Heterogeneous nuclear ribonucleoprotein U	HNRNPU
Q9BUJ2;Q9BUJ2-4;Q9BUJ2-2;Q9BUJ2-3	194;94;194;151	Q9BUJ2	Q9BUJ2	Heterogeneous nuclear ribonucleoprotein U-like protein 1	HNRNPUL1	1	1.07273	1.06873	1.18131	1.18807	1.11569	0.375005	0.344971	0.0393959	0.0774696	0.0424937
Q9BUJ2;Q9BUJ2-4;Q9BUJ2-2;Q9BUJ2-3	512;412;512;398	Q9BUJ2	Q9BUJ2	Heterogeneous nuclear ribonucleoprotein U-like protein 1	HNRNPUL1	1	0.989408	0.734492	0.834834	0.881587	0.791707	0.967051	0.11629	0.347636	0.453376	0.0387716
Q9BUJ2;Q9BUJ2-4;Q9BUJ2-2;Q9BUJ2-3	159;59;159;116	Q9BUJ2	Q9BUJ2	Heterogeneous nuclear ribonucleoprotein U-like protein 1	HNRNPUL1
Q9BUJ2;Q9BUJ2-4;Q9BUJ2-2;Q9BUJ2-3	209;109;209;166	Q9BUJ2	Q9BUJ2	Heterogeneous nuclear ribonucleoprotein U-like protein 1	HNRNPUL1
Q1KMD3	161	Q1KMD3	Q1KMD3	Heterogeneous nuclear ribonucleoprotein U-like protein 2	HNRNPUL2	1	1.26218	1.39154	1.15742	1.35426	1.35221	0.572149	0.50027	0.545173	0.384387	0.341199
Q1KMD3	165	Q1KMD3	Q1KMD3	Heterogeneous nuclear ribonucleoprotein U-like protein 2	HNRNPUL2	1	1.1946	1.31529	1.08139	1.18675	1.43708	0.583767	0.39306	0.6732	0.460654	0.210251
Q1KMD3	655	Q1KMD3	Q1KMD3	Heterogeneous nuclear ribonucleoprotein U-like protein 2	HNRNPUL2	1	0.913891	0.702142	0.919315	0.896159	0.685258	0.613723	0.0108508	0.439131	0.206434	0.0146266
Q1KMD3	193	Q1KMD3	Q1KMD3	Heterogeneous nuclear ribonucleoprotein U-like protein 2	HNRNPUL2	1	0.949097	0.719432	0.803901	0.844063	0.748159	0.0624785	0.00056257	0.0390654	0.00136958	0.0152792
Q1KMD3	228	Q1KMD3	Q1KMD3	Heterogeneous nuclear ribonucleoprotein U-like protein 2	HNRNPUL2	1	0.94233	0.420418	0.557703	0.571645	0.473448	0.874029	0.0108761	0.0950969	0.0819713	0.0356644							1			1
Q1KMD3	168	Q1KMD3	Q1KMD3	Heterogeneous nuclear ribonucleoprotein U-like protein 2	HNRNPUL2
Q9NSC5;Q9NSC5-2;Q9NSC5-5	159;159;123	Q9NSC5	Q9NSC5	Homer protein homolog 3	HOMER3	1	0.934157	3.44895	1.29066	0.983794	3.4565	0.327356	0.00038198	0.0178947	0.774369	0.000156038		1			1
Q9NSC5;Q9NSC5-2	120;120	Q9NSC5	Q9NSC5	Homer protein homolog 3	HOMER3	1	0.947497	0.854573	0.960892	0.747578	0.859486	0.781131	0.334729	0.91802	0.0926813	0.52349
Q9NSC5;Q9NSC5-2;Q9NSC5-5	256;256;220	Q9NSC5	Q9NSC5	Homer protein homolog 3	HOMER3	1	1.015	0.495756	0.608361	0.708225	0.634628	0.891762	0.000291079	0.0591144	0.122957	0.01983							1			1
Q8IX15;Q8IX15-3	451;453	Q8IX15	Q8IX15	Homeobox and leucine zipper protein Homez	HOMEZ	1	1.05569	0.994767	1.1374	1.14141	1.09294	0.364206	0.952008	0.0695169	0.000465873	0.392707
Q86VS8	238	Q86VS8	Q86VS8	Protein Hook homolog 3	HOOK3	1	0.98108	0.893345	1.03634	1.05073	0.984377	0.386923	0.244061	0.473738	0.114647	0.813106
Q86VS8	707	Q86VS8	Q86VS8	Protein Hook homolog 3	HOOK3	1	0.90389	0.929176	0.97964	1.35374	3.47183	0.636329	0.0767236	0.893657	0.200489	0.115059
Q86VS8	693	Q86VS8	Q86VS8	Protein Hook homolog 3	HOOK3
O43365	184	O43365	O43365	Homeobox protein Hox-A3	HOXA3	1	0.967277	1.01059	0.965488	1.03738	1.00096	0.702769	0.521597	0.717281	0.63339	0.975548
O43365	148	O43365	O43365	Homeobox protein Hox-A3	HOXA3
Q00056	109	Q00056	Q00056	Homeobox protein Hox-A4	HOXA4	1	1.09592	0.93796	0.878062	1.05441	0.849704	0.241472	0.689296	0.00178982	0.523771	0.310143
P20719	61	P20719	P20719	Homeobox protein Hox-A5	HOXA5
P20719	95	P20719	P20719	Homeobox protein Hox-A5	HOXA5
P20719	109	P20719	P20719	Homeobox protein Hox-A5	HOXA5
P17509	214	P17509	P17509	Homeobox protein Hox-B6	HOXB6	1	0.991146	0.962956	1.16129	1.18934	1.05332	0.920338	0.289464	0.0947994	0.0397033	0.00846594
P17509	136	P17509	P17509	Homeobox protein Hox-B6	HOXB6
Q5SSJ5;Q5SSJ5-2;Q5SSJ5-3	249;211;97	Q5SSJ5	Q5SSJ5	Heterochromatin protein 1-binding protein 3	HP1BP3	1	1.12176	1.597	1.15486	1.26018	1.3486	0.41633	0.0871897	0.00790844	0.00464411	0.0168247
Q5SSJ5;Q5SSJ5-2;Q5SSJ5-5	51;13;51	Q5SSJ5	Q5SSJ5	Heterochromatin protein 1-binding protein 3	HP1BP3	1	0.986134	0.732006	0.802145	0.860764	0.764725	0.857596	0.00188545	0.0158144	0.0791494	0.000998541
Q5SSJ5;Q5SSJ5-2;Q5SSJ5-3	465;427;313	Q5SSJ5	Q5SSJ5	Heterochromatin protein 1-binding protein 3	HP1BP3	1	0.94538	0.563402	0.744445	0.768169	0.618407	0.200059	0.00129723	0.0047224	0.0172134	0.00111616							1			1
Q5SSJ5;Q5SSJ5-2;Q5SSJ5-3	471;433;319	Q5SSJ5	Q5SSJ5	Heterochromatin protein 1-binding protein 3	HP1BP3
Q5SSJ5;Q5SSJ5-2;Q5SSJ5-3	512;474;360	Q5SSJ5	Q5SSJ5	Heterochromatin protein 1-binding protein 3	HP1BP3
Q5SSJ5;Q5SSJ5-2	156;118	Q5SSJ5	Q5SSJ5	Heterochromatin protein 1-binding protein 3	HP1BP3
Q5SSJ5;Q5SSJ5-2	142;104	Q5SSJ5	Q5SSJ5	Heterochromatin protein 1-binding protein 3	HP1BP3
Q5SSJ5;Q5SSJ5-2;Q5SSJ5-5	47;9;47	Q5SSJ5	Q5SSJ5	Heterochromatin protein 1-binding protein 3	HP1BP3
Q5SSJ5;Q5SSJ5-2;Q5SSJ5-3	461;423;309	Q5SSJ5	Q5SSJ5	Heterochromatin protein 1-binding protein 3	HP1BP3
Q969F9;Q969F9-2	462;462	Q969F9	Q969F9	Hermansky-Pudlak syndrome 3 protein	HPS3	1	1.11339	0.699928	0.885153	0.984616	0.721359	0.514579	0.0246012	0.0146905	0.830084	0.0598202
Q9NQG7;Q9NQG7-3;Q9NQG7-2;Q9NQG7-4	272;267;290;285	Q9NQG7	Q9NQG7	Hermansky-Pudlak syndrome 4 protein	HPS4
Q9UPZ3;Q9UPZ3-2	532;418	Q9UPZ3	Q9UPZ3	Hermansky-Pudlak syndrome 5 protein	HPS5	1	0.935448	0.690227	0.880259	0.844188	0.671146	0.503463	0.0136592	0.543659	0.124413	0.0143182
Q9UPZ3;Q9UPZ3-2	563;449	Q9UPZ3	Q9UPZ3	Hermansky-Pudlak syndrome 5 protein	HPS5
Q9UPZ3;Q9UPZ3-2	695;581	Q9UPZ3	Q9UPZ3	Hermansky-Pudlak syndrome 5 protein	HPS5
Q9UPZ3;Q9UPZ3-2	534;420	Q9UPZ3	Q9UPZ3	Hermansky-Pudlak syndrome 5 protein	HPS5
P35367	271	P35367	P35367	Histamine H1 receptor	HRH1	1	0.720792	1.34828	0.391187	0.485	0.739423	0.213437	0.528273	0.00276584	0.0273124	0.424906								1	1
P35367	275	P35367	P35367	Histamine H1 receptor	HRH1
P35367	380	P35367	P35367	Histamine H1 receptor	HRH1
Q53T59	139	Q53T59	Q53T59	HCLS1-binding protein 3	HS1BP3
Q53T59	3	Q53T59	Q53T59	HCLS1-binding protein 3	HS1BP3
P51659;P51659-3;P51659-2	318;300;343	P51659	P51659	Peroxisomal multifunctional enzyme type 2;(3R)-hydroxyacyl-CoA dehydrogenase;Enoyl-CoA hydratase 2	HSD17B4	1	1.22828	1.37264	1.35184	1.2982	1.47151	0.241289	0.0284988	0.311352	0.320151	0.0322609
P51659;P51659-3	3;3	P51659	P51659	Peroxisomal multifunctional enzyme type 2;(3R)-hydroxyacyl-CoA dehydrogenase;Enoyl-CoA hydratase 2	HSD17B4	1	1.06097	1.05105	1.0218	1.04899	0.995229	0.429011	0.0550649	0.785878	0.495121	0.910534
P51659;P51659-3;P51659-2	617;599;642	P51659	P51659	Peroxisomal multifunctional enzyme type 2;(3R)-hydroxyacyl-CoA dehydrogenase;Enoyl-CoA hydratase 2	HSD17B4
P51659;P51659-3;P51659-2	265;247;290	P51659	P51659	Peroxisomal multifunctional enzyme type 2;(3R)-hydroxyacyl-CoA dehydrogenase;Enoyl-CoA hydratase 2	HSD17B4
P51659;P51659-3;P51659-2	615;597;640	P51659	P51659	Peroxisomal multifunctional enzyme type 2;(3R)-hydroxyacyl-CoA dehydrogenase;Enoyl-CoA hydratase 2	HSD17B4
P56937;P56937-3;P56937-2	337;302;329	P56937	P56937	3-keto-steroid reductase	HSD17B7
Q00613;Q00613-2	363;363	Q00613	Q00613	Heat shock factor protein 1	HSF1	1	1.06166	0.86928	1.08965	1.14992	1.02352	0.228882	0.0453912	0.199691	0.0564063	0.828079
Q00613;Q00613-2	303;303	Q00613	Q00613	Heat shock factor protein 1	HSF1	1	1.08785	0.704691	0.887028	0.860096	0.729511	0.417233	0.01445	0.346778	0.267705	0.0492031
Q00613;Q00613-2	307;307	Q00613	Q00613	Heat shock factor protein 1	HSF1
Q00613;Q00613-2	369;369	Q00613	Q00613	Heat shock factor protein 1	HSF1
P07900;P07900-2	476;598	P07900	P07900	Heat shock protein HSP 90-alpha	HSP90AA1	1	0.818262	0.768924	0.748734	0.860216	0.744959	0.308067	0.0264038	0.139566	0.366564	0.112947
P07900;P07900-2	231;353	P07900	P07900	Heat shock protein HSP 90-alpha	HSP90AA1	1	1.14097	0.385334	0.54516	0.493634	0.401345	0.785762	0.00460336	0.14371	0.0345771	0.013088							1		1	1
P07900;P07900-2	263;385	P07900	P07900	Heat shock protein HSP 90-alpha	HSP90AA1
P07900;P07900-2	641;763	P07900	P07900	Heat shock protein HSP 90-alpha	HSP90AA1
P07900;P07900-2	453;575	P07900	P07900	Heat shock protein HSP 90-alpha	HSP90AA1
P07900;P07900-2;Q14568;P08238	113;235;113;108	P07900;P08238	P08238	Heat shock protein HSP 90-alpha;Heat shock protein HSP 90-alpha A2;Heat shock protein HSP 90-beta	HSP90AA1;HSP90AA2P;HSP90AB1	1	1.28749	1.2341	1.40484	1.36454	1.4666	0.3013	0.192378	0.127725	0.0383414	0.144295
P07900;P07900-2;P08238	317;439;309	P07900;P08238	P08238	Heat shock protein HSP 90-alpha;Heat shock protein HSP 90-beta	HSP90AA1;HSP90AB1
P07900;P07900-2;P08238;Q58FF7	406;528;398;340	P07900;P08238	P08238	Heat shock protein HSP 90-alpha;Heat shock protein HSP 90-beta;Putative heat shock protein HSP 90-beta-3	HSP90AA1;HSP90AB1;HSP90AB3P
P07900;P07900-2;P08238;Q58FF7	399;521;391;333	P07900;P08238	P08238	Heat shock protein HSP 90-alpha;Heat shock protein HSP 90-beta;Putative heat shock protein HSP 90-beta-3	HSP90AA1;HSP90AB1;HSP90AB3P
P08238	445	P08238	P08238	Heat shock protein HSP 90-beta	HSP90AB1	1	0.794736	0.578532	0.717364	0.732562	0.610584	0.0681988	0.0182192	0.0338918	0.07959	0.0201147							1			1
P08238;Q58FF8	255;177	P08238	P08238	Heat shock protein HSP 90-beta;Putative heat shock protein HSP 90-beta 2	HSP90AB1;HSP90AB2P	1	1.05056	0.862123	0.811692	0.929321	0.877096	0.77218	0.316136	0.00335718	0.307641	0.0134287
P08238;Q58FF7	226;205	P08238	P08238	Heat shock protein HSP 90-beta;Putative heat shock protein HSP 90-beta-3	HSP90AB1;HSP90AB3P
P08238;Q58FF7;Q58FF8	532;405;305	P08238	P08238	Heat shock protein HSP 90-beta;Putative heat shock protein HSP 90-beta-3;Putative heat shock protein HSP 90-beta 2	HSP90AB1;HSP90AB3P;HSP90AB2P
P14625	64	P14625	P14625	Endoplasmin	HSP90B1
P14625	501	P14625	P14625	Endoplasmin	HSP90B1
P14625	172	P14625	P14625	Endoplasmin	HSP90B1
O43301	23	O43301	O43301	Heat shock 70 kDa protein 12A	HSPA12A
Q0VDF9	76	Q0VDF9	Q0VDF9	Heat shock 70 kDa protein 14	HSPA14	1	1.04649	0.954976	1.01851	1.04671	1.01129	0.654867	0.741435	0.839064	0.678157	0.905801
Q0VDF9	420	Q0VDF9	Q0VDF9	Heat shock 70 kDa protein 14	HSPA14
P0DMV8;P0DMV8-2;P0DMV9	631;576;631	P0DMV8	P0DMV8	Heat shock 70 kDa protein 1A;Heat shock 70 kDa protein 1B	HSPA1A;HSPA1B
P0DMV8;P0DMV8-2;P0DMV9	633;578;633	P0DMV8	P0DMV8	Heat shock 70 kDa protein 1A;Heat shock 70 kDa protein 1B	HSPA1A;HSPA1B
P0DMV8;P0DMV8-2;P0DMV9	418;363;418	P0DMV8	P0DMV8	Heat shock 70 kDa protein 1A;Heat shock 70 kDa protein 1B	HSPA1A;HSPA1B
P0DMV8;P0DMV8-2;P0DMV9;P11142;P11142-2;P17066;P48741;P54652	265;210;265;265;265;267;267;268	P0DMV8;P11142;P17066;P54652	P11142	Heat shock 70 kDa protein 1A;Heat shock 70 kDa protein 1B;Heat shock cognate 71 kDa protein;Heat shock 70 kDa protein 6;Putative heat shock 70 kDa protein 7;Heat shock-related 70 kDa protein 2	HSPA1A;HSPA1B;HSPA8;HSPA6;HSPA7;HSPA2	1	1.06693	0.844647	0.966743	1.01109	0.930189	0.18975	0.113635	0.629962	0.862186	0.467735
P34932	692	P34932	P34932	Heat shock 70 kDa protein 4	HSPA4	1	1.06297	1.28638	1.30621	0.995077	1.37738	0.310597	0.00406679	0.146575	0.945346	0.0954882
P34932;P34932-2	76;76	P34932	P34932	Heat shock 70 kDa protein 4	HSPA4	1	1.33195	1.24506	1.26065	1.29624	1.27196	0.357208	0.413632	0.324362	0.238508	0.285445
P34932	647	P34932	P34932	Heat shock 70 kDa protein 4	HSPA4	1	1.03611	0.82345	0.749544	0.887883	0.82057	0.712831	0.0370299	0.0166022	0.239134	0.0263767
P34932;Q92598;Q92598-2;Q92598-3;Q92598-4	429;429;429;388;431	P34932;Q92598	P34932	Heat shock 70 kDa protein 4;Heat shock protein 105 kDa	HSPA4;HSPH1
O95757	571	O95757	O95757	Heat shock 70 kDa protein 4L	HSPA4L
O95757;P34932;Q92598;Q92598-2;Q92598-3;Q92598-4	384;384;384;384;343;386	O95757;P34932;Q92598	P34932	Heat shock 70 kDa protein 4L;Heat shock 70 kDa protein 4;Heat shock protein 105 kDa	HSPA4L;HSPA4;HSPH1	1	0.969731	0.956489	0.982276	1.04143	1.02827	0.290559	0.00100236	0.702126	0.602711	0.655726
P11142;P11142-2	254;254	P11142	P11142	Heat shock cognate 71 kDa protein	HSPA8	1	0.912293	1.11727	1.12839	1.10628	1.17492	0.254358	0.000227351	0.00910133	0.0311295	0.117098
P11142;P11142-2	329;329	P11142	P11142	Heat shock cognate 71 kDa protein	HSPA8	1	0.793145	0.989621	1.00949	0.972545	0.979775	0.0620507	0.959083	0.952766	0.839879	0.902165
P11142	541	P11142	P11142	Heat shock cognate 71 kDa protein	HSPA8
P11142	544	P11142	P11142	Heat shock cognate 71 kDa protein	HSPA8
P11142;P11142-2	2;2	P11142	P11142	Heat shock cognate 71 kDa protein	HSPA8
P04792	78	P04792	P04792	Heat shock protein beta-1	HSPB1	1	0.956639	3.73826	2.00903	1.15211	4.63907	0.225936	0.0034426	0.00997436	0.13896	0.00316185		1	1		1
P04792	82	P04792	P04792	Heat shock protein beta-1	HSPB1	1	0.888809	2.06589	1.73075	1.07098	2.36162	0.129717	0.000127033	0.00807623	0.373721	0.000377857		1	1		1
P04792	83	P04792	P04792	Heat shock protein beta-1	HSPB1	1	0.843763	1.97183	1.62262	1.13513	2.09764	0.00101084	0.0242115	0.0276914	0.287309	0.00983615		1	1		1
P04792	86	P04792	P04792	Heat shock protein beta-1	HSPB1	1	1.6006	0.955281	1.58007	1.08552	0.957289	0.522707	0.846071	0.478948	0.851411	0.830478
P04792	15	P04792	P04792	Heat shock protein beta-1	HSPB1	1	0.825918	1.78148	1.1488	0.486854	1.68304	0.438238	0.239688	0.360254	0.000796461	0.249761									1
P04792	174	P04792	P04792	Heat shock protein beta-1	HSPB1	1	1.08305	1.74867	1.14088	1.03037	1.51438	0.25212	0.00784187	0.011193	0.800699	0.00587106		1			1
P04792	199	P04792	P04792	Heat shock protein beta-1	HSPB1	1	0.955308	1.1278	0.994986	0.999146	1.14432	0.0111822	0.0199109	0.717725	0.946986	0.0378143
P04792	176	P04792	P04792	Heat shock protein beta-1	HSPB1
P04792	65	P04792	P04792	Heat shock protein beta-1	HSPB1
P04792	91	P04792	P04792	Heat shock protein beta-1	HSPB1
P04792	2	P04792	P04792	Heat shock protein beta-1	HSPB1
O14558	16	O14558	O14558	Heat shock protein beta-6	HSPB6	1	0.783233	1.29423	1.19266	1.14299	1.40381	0.0394121	0.0156343	0.132106	0.00531719	0.0399482
Q9UBY9;Q9UBY9-3;Q9UBY9-2	7;7;7	Q9UBY9	Q9UBY9	Heat shock protein beta-7	HSPB7
Q9UJY1	87	Q9UJY1	Q9UJY1	Heat shock protein beta-8	HSPB8	1	1.01775	1.12796	0.971614	0.881549	1.23577	0.890847	0.372932	0.758866	0.0124891	0.249113
Q9UJY1	24	Q9UJY1	Q9UJY1	Heat shock protein beta-8	HSPB8
Q9NZL4;Q9NZL4-2;Q9NZL4-3	351;248;394	Q9NZL4	Q9NZL4	Hsp70-binding protein 1	HSPBP1
P10809;P10809-2	70;70	P10809	P10809	60 kDa heat shock protein, mitochondrial	HSPD1	1	1.00893	1.01977	0.983223	0.984014	1.06098	0.944788	0.848418	0.858258	0.847314	0.569628
P10809;P10809-2	67;67	P10809	P10809	60 kDa heat shock protein, mitochondrial	HSPD1
P10809	455	P10809	P10809	60 kDa heat shock protein, mitochondrial	HSPD1
P61604	51	P61604	P61604	10 kDa heat shock protein, mitochondrial	HSPE1
Q92598;Q92598-2;Q92598-3;Q92598-4	809;765;768;811	Q92598	Q92598	Heat shock protein 105 kDa	HSPH1	1	0.982238	0.886672	1.0049	0.97279	0.904738	0.726977	0.0180104	0.913132	0.532883	0.0240439
Q92598;Q92598-2;Q92598-3	43;43;43	Q92598	Q92598	Heat shock protein 105 kDa	HSPH1	1	0.893902	0.922981	0.991424	0.941883	0.954385	0.244506	0.479618	0.948215	0.60445	0.58789
Q92598;Q92598-2;Q92598-3;Q92598-4	815;771;774;817	Q92598	Q92598	Heat shock protein 105 kDa	HSPH1
O43719	387	O43719	O43719	HIV Tat-specific factor 1	HTATSF1	1	1.05946	1.88498	1.15892	1.00136	2.19911	0.508666	0.0154739	0.303462	0.992319	0.0109741		1			1
O43719	498	O43719	O43719	HIV Tat-specific factor 1	HTATSF1	1	0.968395	0.528379	0.706181	0.682334	0.572695	0.871498	0.000610458	0.0678298	0.0161048	0.00433865							1			1
O43719	403	O43719	O43719	HIV Tat-specific factor 1	HTATSF1
O43719	241	O43719	O43719	HIV Tat-specific factor 1	HTATSF1
O43719	481	O43719	O43719	HIV Tat-specific factor 1	HTATSF1
O43719	385	O43719	O43719	HIV Tat-specific factor 1	HTATSF1
O43719	391	O43719	O43719	HIV Tat-specific factor 1	HTATSF1
O43719	408	O43719	O43719	HIV Tat-specific factor 1	HTATSF1
P83105	380	P83105	P83105	Serine protease HTRA4	HTRA4
P42858	1874	P42858	P42858	Huntingtin	HTT	1	1.08774	1.69855	1.19878	1.25662	1.80889	0.616274	0.130053	0.356848	0.186633	0.0788581
P42858	1864	P42858	P42858	Huntingtin	HTT	1	1.35082	0.851043	1.01176	1.14427	1.00121	0.329255	0.551516	0.954561	0.556501	0.9958
P42858	432	P42858	P42858	Huntingtin	HTT	1	1.10261	0.693235	1.01149	1.15568	0.752528	0.160309	0.0662158	0.921432	0.0135498	0.0760098
P42858	1179	P42858	P42858	Huntingtin	HTT	1	0.949932	0.644595	0.804396	0.871506	0.647809	0.201241	0.000332563	0.0652368	0.252212	0.00282914							1			1
P42858	1199	P42858	P42858	Huntingtin	HTT	1	0.929553	0.618114	0.782334	0.828372	0.621384	0.0195326	7.67171e-06	0.0160429	0.0223907	1.17607e-06							1			1
P42858	1870	P42858	P42858	Huntingtin	HTT
P42858	1862	P42858	P42858	Huntingtin	HTT
P42858	415	P42858	P42858	Huntingtin	HTT
P42858	2934	P42858	P42858	Huntingtin	HTT
Q7Z6Z7;Q7Z6Z7-3;Q7Z6Z7-2	3919;3910;3903	Q7Z6Z7	Q7Z6Z7	E3 ubiquitin-protein ligase HUWE1	HUWE1	1	1.17378	1.18558	1.43226	1.4021	1.08641	0.191861	0.220992	0.00109134	0.144584	0.484639
Q7Z6Z7;Q7Z6Z7-3;Q7Z6Z7-2	3760;3751;3744	Q7Z6Z7	Q7Z6Z7	E3 ubiquitin-protein ligase HUWE1	HUWE1	1	1.13091	1.75852	1.37341	1.26811	1.73602	0.553341	0.0439529	0.019649	0.214694	0.0148044		1			1
Q7Z6Z7;Q7Z6Z7-3;Q7Z6Z7-2	3135;3126;3119	Q7Z6Z7	Q7Z6Z7	E3 ubiquitin-protein ligase HUWE1	HUWE1	1	1.01851	1.03239	1.31434	1.23482	0.980153	0.855094	0.816311	0.0528965	0.117212	0.824144
Q7Z6Z7;Q7Z6Z7-3;Q7Z6Z7-2	1903;1894;1903	Q7Z6Z7	Q7Z6Z7	E3 ubiquitin-protein ligase HUWE1	HUWE1	1	1.10376	1.24217	1.27883	1.28216	1.08678	0.392403	0.0249765	0.00176398	0.0114067	0.387002
Q7Z6Z7;Q7Z6Z7-3;Q7Z6Z7-2	2593;2584;2593	Q7Z6Z7	Q7Z6Z7	E3 ubiquitin-protein ligase HUWE1	HUWE1	1	0.911463	1.49419	1.24536	1.1334	1.75047	0.0154713	0.00259942	0.096947	0.124855	0.00601818					1
Q7Z6Z7;Q7Z6Z7-3;Q7Z6Z7-2	1077;1068;1077	Q7Z6Z7	Q7Z6Z7	E3 ubiquitin-protein ligase HUWE1	HUWE1	1	1.2439	0.948202	1.19815	1.2293	1.10964	0.243394	0.7515	0.222489	0.110474	0.58991
Q7Z6Z7;Q7Z6Z7-3;Q7Z6Z7-2	3662;3653;3646	Q7Z6Z7	Q7Z6Z7	E3 ubiquitin-protein ligase HUWE1	HUWE1	1	1.00256	1.8108	1.18162	1.10096	1.69554	0.960768	0.000392651	0.00951919	0.245385	0.00841044		1			1
Q7Z6Z7;Q7Z6Z7-3;Q7Z6Z7-2	2918;2909;2918	Q7Z6Z7	Q7Z6Z7	E3 ubiquitin-protein ligase HUWE1	HUWE1	1	1.05941	1.14436	1.148	1.13822	1.17945	0.187404	0.342663	0.00425083	0.03975	0.194388
Q7Z6Z7;Q7Z6Z7-3;Q7Z6Z7-2	1907;1898;1907	Q7Z6Z7	Q7Z6Z7	E3 ubiquitin-protein ligase HUWE1	HUWE1	1	1.12034	1.02579	1.1178	1.12943	1.09152	0.233868	0.7631	0.0658569	0.046892	0.354971
Q7Z6Z7;Q7Z6Z7-3;Q7Z6Z7-2	3757;3748;3741	Q7Z6Z7	Q7Z6Z7	E3 ubiquitin-protein ligase HUWE1	HUWE1	1	0.973691	0.932846	1.06929	1.06177	1.00342	0.666466	0.247439	0.573323	0.320997	0.953056
Q7Z6Z7;Q7Z6Z7-3;Q7Z6Z7-2	2889;2880;2889	Q7Z6Z7	Q7Z6Z7	E3 ubiquitin-protein ligase HUWE1	HUWE1	1	1.03419	1.39608	0.955406	1.09448	1.18574	0.742162	0.062805	0.471757	0.414677	0.0667669
Q7Z6Z7;Q7Z6Z7-3;Q7Z6Z7-2	1395;1386;1395	Q7Z6Z7	Q7Z6Z7	E3 ubiquitin-protein ligase HUWE1	HUWE1
Q7Z6Z7;Q7Z6Z7-3;Q7Z6Z7-2	3555;3546;3539	Q7Z6Z7	Q7Z6Z7	E3 ubiquitin-protein ligase HUWE1	HUWE1
Q7Z6Z7;Q7Z6Z7-3;Q7Z6Z7-2	3560;3551;3544	Q7Z6Z7	Q7Z6Z7	E3 ubiquitin-protein ligase HUWE1	HUWE1
Q7Z6Z7;Q7Z6Z7-3;Q7Z6Z7-2	2266;2257;2266	Q7Z6Z7	Q7Z6Z7	E3 ubiquitin-protein ligase HUWE1	HUWE1
Q7Z6Z7;Q7Z6Z7-3;Q7Z6Z7-2	3122;3113;3106	Q7Z6Z7	Q7Z6Z7	E3 ubiquitin-protein ligase HUWE1	HUWE1
Q7Z6Z7;Q7Z6Z7-3;Q7Z6Z7-2	3127;3118;3111	Q7Z6Z7	Q7Z6Z7	E3 ubiquitin-protein ligase HUWE1	HUWE1
Q7Z6Z7;Q7Z6Z7-3;Q7Z6Z7-2	3752;3743;3736	Q7Z6Z7	Q7Z6Z7	E3 ubiquitin-protein ligase HUWE1	HUWE1
Q7Z6Z7;Q7Z6Z7-3;Q7Z6Z7-2	3753;3744;3737	Q7Z6Z7	Q7Z6Z7	E3 ubiquitin-protein ligase HUWE1	HUWE1
Q7Z6Z7;Q7Z6Z7-3;Q7Z6Z7-2	3759;3750;3743	Q7Z6Z7	Q7Z6Z7	E3 ubiquitin-protein ligase HUWE1	HUWE1
Q7Z6Z7;Q7Z6Z7-3;Q7Z6Z7-2	2595;2586;2595	Q7Z6Z7	Q7Z6Z7	E3 ubiquitin-protein ligase HUWE1	HUWE1
Q7Z6Z7;Q7Z6Z7-3;Q7Z6Z7-2	2546;2537;2546	Q7Z6Z7	Q7Z6Z7	E3 ubiquitin-protein ligase HUWE1	HUWE1
Q7Z6Z7;Q7Z6Z7-3;Q7Z6Z7-2	1084;1075;1084	Q7Z6Z7	Q7Z6Z7	E3 ubiquitin-protein ligase HUWE1	HUWE1
Q7Z6Z7;Q7Z6Z7-3;Q7Z6Z7-2	648;648;648	Q7Z6Z7	Q7Z6Z7	E3 ubiquitin-protein ligase HUWE1	HUWE1
Q7Z6Z7;Q7Z6Z7-3;Q7Z6Z7-2	2917;2908;2917	Q7Z6Z7	Q7Z6Z7	E3 ubiquitin-protein ligase HUWE1	HUWE1
Q96D96;Q96D96-3;Q96D96-2	22;22;22	Q96D96	Q96D96	Voltage-gated hydrogen channel 1	HVCN1
Q96M11	179	Q96M11	Q96M11	Hydrolethalus syndrome protein 1	HYLS1
Q96M11	299	Q96M11	Q96M11	Hydrolethalus syndrome protein 1	HYLS1
Q96M11	182	Q96M11	Q96M11	Hydrolethalus syndrome protein 1	HYLS1
Q9NX55;Q9NX55-3	38;38	Q9NX55	Q9NX55	Huntingtin-interacting protein K	HYPK
P41252	1047	P41252	P41252	Isoleucine--tRNA ligase, cytoplasmic	IARS	1	1.59558	1.57059	1.35982	1.43069	1.4549	0.464444	0.488464	0.487995	0.511926	0.450432
Q9P2D0;Q9P2D0-2	1045;1045	Q9P2D0	Q9P2D0	Inhibitor of Bruton tyrosine kinase	IBTK	1	1.00787	0.783365	1.03935	1.02546	0.825465	0.75756	0.0118839	0.577116	0.737692	0.0104523
Q9P2D0;Q9P2D0-2	993;993	Q9P2D0	Q9P2D0	Inhibitor of Bruton tyrosine kinase	IBTK
P05362	530	P05362	P05362	Intercellular adhesion molecule 1	ICAM1
Q9Y2F5	944	Q9Y2F5	Q9Y2F5	Little elongation complex subunit 1	ICE1	1	1.12319	1.2651	1.18074	1.14229	1.35541	0.174562	0.0162453	4.97709e-05	0.00239477	0.0125578
Q9Y2F5	1903	Q9Y2F5	Q9Y2F5	Little elongation complex subunit 1	ICE1	1	1.08245	1.12551	1.14545	1.1589	1.09457	0.559461	0.295038	0.0608057	0.0785705	0.396023
Q9Y2F5	1854	Q9Y2F5	Q9Y2F5	Little elongation complex subunit 1	ICE1	1	1.00243	1.01361	1.11901	1.14264	1.0874	0.957228	0.717853	0.0275182	0.0715301	0.262841
Q9Y2F5	255	Q9Y2F5	Q9Y2F5	Little elongation complex subunit 1	ICE1	1	0.941222	1.01218	1.05776	1.0848	1.03128	0.389818	0.925988	0.60854	1.77123e-05	0.154375
Q9Y2F5	1712	Q9Y2F5	Q9Y2F5	Little elongation complex subunit 1	ICE1	1	0.922218	1.09714	1.05576	1.12849	1.28212	0.0569839	0.124854	0.32286	0.0972651	0.00416971
Q9Y2F5	925	Q9Y2F5	Q9Y2F5	Little elongation complex subunit 1	ICE1	1	0.961761	0.953122	0.948241	0.999765	0.916962	0.391272	0.318361	0.697237	0.996194	0.00611735
Q9Y2F5	516	Q9Y2F5	Q9Y2F5	Little elongation complex subunit 1	ICE1	1	1.12364	0.85049	0.856308	0.865881	0.895995	0.257123	0.328656	0.0340382	0.0957866	0.562616
Q9Y2F5	939	Q9Y2F5	Q9Y2F5	Little elongation complex subunit 1	ICE1
Q9Y2F5	960	Q9Y2F5	Q9Y2F5	Little elongation complex subunit 1	ICE1
Q9Y2F5	393	Q9Y2F5	Q9Y2F5	Little elongation complex subunit 1	ICE1
Q9Y2F5	1692	Q9Y2F5	Q9Y2F5	Little elongation complex subunit 1	ICE1
Q9Y2F5	1891	Q9Y2F5	Q9Y2F5	Little elongation complex subunit 1	ICE1
Q9Y2F5	1898	Q9Y2F5	Q9Y2F5	Little elongation complex subunit 1	ICE1
Q9Y2F5	533	Q9Y2F5	Q9Y2F5	Little elongation complex subunit 1	ICE1
Q9Y2F5	1859	Q9Y2F5	Q9Y2F5	Little elongation complex subunit 1	ICE1
Q659A1	418	Q659A1	Q659A1	Little elongation complex subunit 2	ICE2	1	1.28377	1.05147	1.18936	1.19325	1.29096	0.281486	0.760847	0.427307	0.584658	0.227994
Q9UPZ9	478	Q9UPZ9	Q9UPZ9	Serine/threonine-protein kinase ICK	ICK
Q9UPZ9;Q9UPZ9-2	157;157	Q9UPZ9	Q9UPZ9	Serine/threonine-protein kinase ICK	ICK
Q9UPZ9;Q9UPZ9-2	159;159	Q9UPZ9	Q9UPZ9	Serine/threonine-protein kinase ICK	ICK
Q02363	5	Q02363	Q02363	DNA-binding protein inhibitor ID-2	ID2
Q02363	16	Q02363	Q02363	DNA-binding protein inhibitor ID-2	ID2
Q02535	5	Q02535	Q02535	DNA-binding protein inhibitor ID-3	ID3	1	1.21551	1.07541	1.20876	1.18125	0.964775	0.491832	0.795058	0.26657	0.461092	0.725812
P47928	5	P47928	P47928	DNA-binding protein inhibitor ID-4	ID4	1	0.980898	0.81733	0.974017	0.886613	0.67891	0.728384	0.0724724	0.625509	0.0485237	0.00135597
O75874	94	O75874	O75874	Isocitrate dehydrogenase [NADP] cytoplasmic	IDH1
O75874	77	O75874	O75874	Isocitrate dehydrogenase [NADP] cytoplasmic	IDH1
P50213;P50213-2	207;129	P50213	P50213	Isocitrate dehydrogenase [NAD] subunit alpha, mitochondrial	IDH3A
P46695	31	P46695	P46695	Radiation-inducible immediate-early gene IEX-1	IER3	1	0.981117	1.48529	1.22408	0.826694	1.59562	0.822773	0.0451885	0.308952	0.243767	0.0722142
Q0D2I5;Q0D2I5-3;Q0D2I5-7;Q0D2I5-4;Q0D2I5-5	132;132;132;132;132	Q0D2I5	Q0D2I5	Intermediate filament family orphan 1	IFFO1	1	0.869731	1.0337	1.09609	1.01785	0.987343	0.00513175	0.901154	0.441053	0.877944	0.921802
Q16666;Q16666-3;Q16666-2	160;160;160	Q16666	Q16666	Gamma-interferon-inducible protein 16	IFI16	1	1.28245	1.11441	1.34355	1.59715	1.5607	0.554507	0.797173	0.379272	0.187454	0.435874
Q16666;Q16666-3;Q16666-2;Q16666-6	110;110;110;110	Q16666	Q16666	Gamma-interferon-inducible protein 16	IFI16	1	1.20713	1.64532	1.32962	1.63965	1.80074	0.242129	0.216463	0.0413044	0.108403	0.16463
Q16666;Q16666-3;Q16666-2;Q16666-6	418;418;418;362	Q16666	Q16666	Gamma-interferon-inducible protein 16	IFI16	1	1.04782	1.21285	1.06453	1.36077	1.01691	0.630392	0.0115195	0.683154	0.000129304	0.499651
Q16666;Q16666-3;Q16666-2	153;153;153	Q16666	Q16666	Gamma-interferon-inducible protein 16	IFI16	1	1.06336	1.01601	1.06079	1.08805	1.18384	0.174282	0.775745	0.269443	0.133245	0.119
Q16666;Q16666-3;Q16666-2	168;168;168	Q16666	Q16666	Gamma-interferon-inducible protein 16	IFI16	1	1.03131	1.02923	1.04547	1.08488	1.00066	0.588015	0.679323	0.635663	0.219806	0.854068
Q16666;Q16666-3;Q16666-2	161;161;161	Q16666	Q16666	Gamma-interferon-inducible protein 16	IFI16	1	0.896984	0.872719	0.984497	1.10238	1.03753	0.562647	0.263965	0.688322	0.279489	0.00264029
Q16666;Q16666-3;Q16666-2	149;149;149	Q16666	Q16666	Gamma-interferon-inducible protein 16	IFI16	1	1.04119	0.921404	0.902865	1.00252	1.04832	0.587865	0.316855	0.319011	0.939689	0.583044
Q16666;Q16666-3;Q16666-2	123;123;123	Q16666	Q16666	Gamma-interferon-inducible protein 16	IFI16	1	0.963848	0.474276	0.897655	0.882113	0.606673	0.916142	0.000998263	0.682917	0.705101	0.000795278							1			1
Q16666;Q16666-3;Q16666-2;Q16666-6	194;194;194;138	Q16666	Q16666	Gamma-interferon-inducible protein 16	IFI16	1	1.00103	0.698115	0.881893	1.06459	0.809943	0.994852	0.016057	0.140532	0.70485	0.112669
Q16666;Q16666-3;Q16666-2;Q16666-6	106;106;106;106	Q16666	Q16666	Gamma-interferon-inducible protein 16	IFI16	1	0.82952	0.673324	0.742539	0.731909	0.730689	0.492272	0.0872424	0.247939	0.202757	0.193298
Q16666;Q16666-3;Q16666-2	174;174;174	Q16666	Q16666	Gamma-interferon-inducible protein 16	IFI16
O14879	203	O14879	O14879	Interferon-induced protein with tetratricopeptide repeats 3	IFIT3	1	1.13021	0.939326	1.22694	1.1868	1.04098	0.00840681	0.476045	0.134979	0.152855	0.404867
P15260	295	P15260	P15260	Interferon gamma receptor 1	IFNGR1
P15260	298	P15260	P15260	Interferon gamma receptor 1	IFNGR1
Q96FT9;Q96FT9-3	78;78	Q96FT9	Q96FT9	Intraflagellar transport protein 43 homolog	IFT43
Q8WYA0;Q8WYA0-3	371;371	Q8WYA0	Q8WYA0	Intraflagellar transport protein 81 homolog	IFT81
Q13099;Q13099-3;Q13099-2	133;114;124	Q13099	Q13099	Intraflagellar transport protein 88 homolog	IFT88	1	0.96593	0.835041	1.07137	1.06951	0.82528	0.789397	0.0628681	0.102194	0.37266	0.000450237
P78318	96	P78318	P78318	Immunoglobulin-binding protein 1	IGBP1
Q8TDY8;Q8TDY8-2	1121;851	Q8TDY8	Q8TDY8	Immunoglobulin superfamily DCC subclass member 4	IGDCC4
Q8TDY8;Q8TDY8-2	1238;968	Q8TDY8	Q8TDY8	Immunoglobulin superfamily DCC subclass member 4	IGDCC4
Q9NZI8	173	Q9NZI8	Q9NZI8	Insulin-like growth factor 2 mRNA-binding protein 1	IGF2BP1	1	0.90113	1.10696	0.974302	0.959749	1.09987	0.00591137	0.210596	0.0548049	0.0898781	0.159574
Q9NZI8	181	Q9NZI8	Q9NZI8	Insulin-like growth factor 2 mRNA-binding protein 1	IGF2BP1	1	0.891851	0.906628	0.931024	0.970222	0.915009	0.00731898	0.149053	0.319192	0.0998165	0.298483
Q9NZI8;Q9NZI8-2	438;299	Q9NZI8	Q9NZI8	Insulin-like growth factor 2 mRNA-binding protein 1	IGF2BP1	1	1.14426	1.22051	0.910496	0.660246	1.09565	0.754456	0.636647	0.901784	0.436165	0.831367
Q9NZI8;Q9NZI8-2	73;73	Q9NZI8	Q9NZI8	Insulin-like growth factor 2 mRNA-binding protein 1	IGF2BP1
Q9NZI8;Q9NZI8-2	446;307	Q9NZI8	Q9NZI8	Insulin-like growth factor 2 mRNA-binding protein 1	IGF2BP1
Q9Y6M1;Q9Y6M1-1;Q9Y6M1-5;Q9Y6M1-6;Q9Y6M1-3;Q9Y6M1-4	162;162;99;94;99;105	Q9Y6M1	Q9Y6M1	Insulin-like growth factor 2 mRNA-binding protein 2	IGF2BP2	1	1.77023	1.64245	1.89004	1.88883	1.54348	0.358761	0.445672	0.379721	0.390402	0.442363
Q9Y6M1;Q9Y6M1-1;Q9Y6M1-5;Q9Y6M1-6;Q9Y6M1-3;Q9Y6M1-4	164;164;101;96;101;107	Q9Y6M1	Q9Y6M1	Insulin-like growth factor 2 mRNA-binding protein 2	IGF2BP2	1	1.59837	1.42496	1.57381	1.53181	1.39012	0.359632	0.476656	0.396984	0.429511	0.484507
Q9Y6M1;Q9Y6M1-1;Q9Y6M1-5;Q9Y6M1-6;Q9Y6M1-3;Q9Y6M1-4	161;161;98;93;98;104	Q9Y6M1	Q9Y6M1	Insulin-like growth factor 2 mRNA-binding protein 2	IGF2BP2	1	1.14097	1.32798	1.28504	1.38535	1.33402	0.608903	0.159381	0.175084	0.0899934	0.206309
Q9Y6M1;Q9Y6M1-1;Q9Y6M1-5;Q9Y6M1-6;Q9Y6M1-3;Q9Y6M1-4	460;417;354;392;397;403	Q9Y6M1	Q9Y6M1	Insulin-like growth factor 2 mRNA-binding protein 2	IGF2BP2	1	1.32506	0.988229	0.951145	0.937204	0.970365	0.636967	0.977577	0.942937	0.924408	0.943338
Q9Y6M1;Q9Y6M1-1;Q9Y6M1-5;Q9Y6M1-6;Q9Y6M1-3;Q9Y6M1-4	595;552;489;527;532;538	Q9Y6M1	Q9Y6M1	Insulin-like growth factor 2 mRNA-binding protein 2	IGF2BP2
Q9Y6M1;Q9Y6M1-1;Q9Y6M1-5;Q9Y6M1-6;Q9Y6M1-3;Q9Y6M1-4	598;555;492;530;535;541	Q9Y6M1	Q9Y6M1	Insulin-like growth factor 2 mRNA-binding protein 2	IGF2BP2
O00425	180	O00425	O00425	Insulin-like growth factor 2 mRNA-binding protein 3	IGF2BP3	1	1.02722	1.45634	1.15144	1.02165	1.59888	0.8539	0.0773108	0.448009	0.907942	0.0925954
O00425;O00425-2	438;57	O00425	O00425	Insulin-like growth factor 2 mRNA-binding protein 3	IGF2BP3	1	1.31086	1.14587	1.08219	1.12996	1.28431	0.654882	0.772543	0.893066	0.817627	0.59254
O00425;O00425-2	576;195	O00425	O00425	Insulin-like growth factor 2 mRNA-binding protein 3	IGF2BP3	1	1.18237	1.66935	0.93518	1.05968	1.18103	0.590264	0.305504	0.803787	0.836579	0.359406
O00425	179	O00425	O00425	Insulin-like growth factor 2 mRNA-binding protein 3	IGF2BP3	1	0.9103	1.16918	0.903882	0.857254	1.18684	0.356428	0.587717	0.615517	0.402757	0.530556
O00425	184	O00425	O00425	Insulin-like growth factor 2 mRNA-binding protein 3	IGF2BP3	1	0.917765	0.817821	0.830779	0.888994	0.856023	0.270265	0.000150166	0.0171674	0.353373	0.0307928
O00425;O00425-2	496;115	O00425	O00425	Insulin-like growth factor 2 mRNA-binding protein 3	IGF2BP3
O00425	249	O00425	O00425	Insulin-like growth factor 2 mRNA-binding protein 3	IGF2BP3
P11717	2409	P11717	P11717	Cation-independent mannose-6-phosphate receptor	IGF2R	1	0.931193	1.29979	1.03362	1.21447	1.15646	0.570377	0.0061036	0.630886	0.230436	0.00901993
P11717	2347	P11717	P11717	Cation-independent mannose-6-phosphate receptor	IGF2R	1	0.748907	2.13566	0.473244	0.73216	1.28435	0.19439	0.0388882	0.000204427	0.188537	0.380693		1						1
P11717	2395	P11717	P11717	Cation-independent mannose-6-phosphate receptor	IGF2R
P11717	2484	P11717	P11717	Cation-independent mannose-6-phosphate receptor	IGF2R
P17936;P17936-2	201;207	P17936	P17936	Insulin-like growth factor-binding protein 3	IGFBP3	1	0.864392	1.02429	0.81907	0.677531	0.688189	0.356369	0.913368	0.000539212	0.113362	0.00867452
P24593	116	P24593	P24593	Insulin-like growth factor-binding protein 5	IGFBP5	1	0.825696	0.882367	0.866817	0.736158	0.69188	0.179943	0.17204	0.013161	0.0103644	0.00542251
P38935	716	P38935	P38935	DNA-binding protein SMUBP-2	IGHMBP2
P38935	843	P38935	P38935	DNA-binding protein SMUBP-2	IGHMBP2
Q6WRI0;Q6WRI0-3;Q6WRI0-2	2401;380;428	Q6WRI0	Q6WRI0	Immunoglobulin superfamily member 10	IGSF10
Q6WRI0;Q6WRI0-3;Q6WRI0-2	2402;381;429	Q6WRI0	Q6WRI0	Immunoglobulin superfamily member 10	IGSF10
Q6WRI0;Q6WRI0-3;Q6WRI0-2	2409;388;436	Q6WRI0	Q6WRI0	Immunoglobulin superfamily member 10	IGSF10
O14920;O14920-4;O14920-2	672;613;670	O14920	O14920	Inhibitor of nuclear factor kappa-B kinase subunit beta	IKBKB	1	1.06843	0.994305	1.08368	1.00958	1.02312	0.316875	0.920931	0.257248	0.87795	0.367597
O14920;O14920-4;O14920-2	670;611;668	O14920	O14920	Inhibitor of nuclear factor kappa-B kinase subunit beta	IKBKB
O14920;O14920-4;O14920-2	697;638;695	O14920	O14920	Inhibitor of nuclear factor kappa-B kinase subunit beta	IKBKB
Q14164;Q14164-2	673;588	Q14164	Q14164	Inhibitor of nuclear factor kappa-B kinase subunit epsilon	IKBKE	1	1.08487	1.1743	1.40321	1.31537	1.15042	0.672566	0.37057	0.0156496	0.144501	0.416316
Q14164;Q14164-2	664;579	Q14164	Q14164	Inhibitor of nuclear factor kappa-B kinase subunit epsilon	IKBKE	1	1.01498	1.01732	1.13128	1.07461	1.04913	0.702722	0.761162	0.285234	0.0578657	0.524421
Q9Y6K9;Q9Y6K9-2;Q9Y6K9-3	387;455;288	Q9Y6K9	Q9Y6K9	NF-kappa-B essential modulator	IKBKG	1	1.05412	0.856674	1.0393	0.951612	0.853079	0.0460524	0.000907828	0.531758	0.136474	0.0897586
Q9Y6K9;Q9Y6K9-2;Q9Y6K9-3	377;445;278	Q9Y6K9	Q9Y6K9	NF-kappa-B essential modulator	IKBKG
Q9Y6K9;Q9Y6K9-2;Q9Y6K9-3	252;320;201	Q9Y6K9	Q9Y6K9	NF-kappa-B essential modulator	IKBKG
Q9H2S9;Q9H2S9-2	241;200	Q9H2S9	Q9H2S9	Zinc finger protein Eos	IKZF4	1	1.04219	0.979451	0.991427	0.979518	1.03382	0.55239	0.774108	0.921649	0.125067	0.567161
Q14005;Q14005-2	177;177	Q14005	Q14005	Pro-interleukin-16;Interleukin-16	IL16	1	1.07782	1.12356	1.04476	1.24053	1.20958	0.355674	0.459722	0.734012	0.086197	0.103967
Q14005;Q14005-2;Q14005-4;Q14005-3	966;966;265;265	Q14005	Q14005	Pro-interleukin-16;Interleukin-16	IL16
Q14005;Q14005-2	584;584	Q14005	Q14005	Pro-interleukin-16;Interleukin-16	IL16
Q14005;Q14005-2	322;322	Q14005	Q14005	Pro-interleukin-16;Interleukin-16	IL16
Q96F46;Q96F46-2	629;595	Q96F46	Q96F46	Interleukin-17 receptor A	IL17RA
Q9GZX6	86	Q9GZX6	Q9GZX6	Interleukin-22	IL22
P40189;P40189-3	667;606	P40189	P40189	Interleukin-6 receptor subunit beta	IL6ST	1	1.31625	1.40372	1.51841	1.47707	1.08248	0.325699	0.0461255	0.303082	0.171137	0.199087
P40189;P40189-3	839;778	P40189	P40189	Interleukin-6 receptor subunit beta	IL6ST	1	0.908458	0.810054	0.771775	0.84541	0.701954	0.36201	0.27607	0.0787112	0.390385	0.12991
P40189;P40189-3	824;763	P40189	P40189	Interleukin-6 receptor subunit beta	IL6ST
P40189;P40189-3	838;777	P40189	P40189	Interleukin-6 receptor subunit beta	IL6ST
Q12905	68	Q12905	Q12905	Interleukin enhancer-binding factor 2	ILF2
Q12905	52	Q12905	Q12905	Interleukin enhancer-binding factor 2	ILF2
Q12906;Q12906-7;Q12906-4;Q12906-5;Q12906-2;Q12906-6;Q12906-3	382;382;382;382;382;382;382	Q12906	Q12906	Interleukin enhancer-binding factor 3	ILF3	1	0.994844	0.793814	0.837361	0.85048	0.770307	0.950761	0.0540157	0.234762	0.0214527	0.0217934
Q12906;Q12906-7	792;796	Q12906	Q12906	Interleukin enhancer-binding factor 3	ILF3	1	1.47937	0.479549	0.445705	0.569644	0.370958	0.501621	0.161847	0.066966	0.258488	0.014246										1
Q12906;Q12906-7	860;864	Q12906	Q12906	Interleukin enhancer-binding factor 3	ILF3
Q12906;Q12906-7;Q12906-4;Q12906-5;Q12906-2;Q12906-6;Q12906-3	190;190;190;190;190;190;190	Q12906	Q12906	Interleukin enhancer-binding factor 3	ILF3
Q13418;Q13418-3	186;52	Q13418	Q13418	Integrin-linked protein kinase	ILK	1	0.827109	0.970427	0.943475	0.943632	0.984213	0.0674268	0.683857	0.379145	0.369265	0.75704
Q13418;Q13418-3;Q13418-2	232;98;171	Q13418	Q13418	Integrin-linked protein kinase	ILK
Q13418;Q13418-3	172;38	Q13418	Q13418	Integrin-linked protein kinase	ILK
Q13418;Q13418-3	181;47	Q13418	Q13418	Integrin-linked protein kinase	ILK
Q9H0C8	13	Q9H0C8	Q9H0C8	Integrin-linked kinase-associated serine/threonine phosphatase 2C	ILKAP	1	1.01606	1.00483	0.864507	0.961897	1.09339	0.88166	0.971223	0.0988354	0.347048	0.361849
Q9H0C8	82	Q9H0C8	Q9H0C8	Integrin-linked kinase-associated serine/threonine phosphatase 2C	ILKAP
Q9H0C8	81	Q9H0C8	Q9H0C8	Integrin-linked kinase-associated serine/threonine phosphatase 2C	ILKAP
Q16891;Q16891-2;Q16891-3;Q16891-4	103;103;103;103	Q16891	Q16891	MICOS complex subunit MIC60	IMMT
P29218;P29218-3;P29218-2	38;97;38	P29218	P29218	Inositol monophosphatase 1	IMPA1	1	1.06305	0.937448	0.977345	0.96463	0.937889	0.584921	0.0196532	0.709147	0.219128	0.239425
P29218;P29218-3	168;227	P29218	P29218	Inositol monophosphatase 1	IMPA1
Q9P2X3;Q9P2X3-2	297;179	Q9P2X3	Q9P2X3	Protein IMPACT	IMPACT
P20839-6;P20839-7;P20839-3;P20839-5	6;6;6;6	P20839-6	P20839-6	Inosine-5'-monophosphate dehydrogenase 1	IMPDH1
P12268	416	P12268	P12268	Inosine-5'-monophosphate dehydrogenase 2	IMPDH2	1	1.11028	0.880034	0.855815	0.901062	0.829547	0.0726093	0.0674331	0.021822	0.0493152	0.0120194
P12268	122	P12268	P12268	Inosine-5'-monophosphate dehydrogenase 2	IMPDH2
Q9GZP8;Q9GZP8-2	29;29	Q9GZP8	Q9GZP8	Immortalization up-regulated protein	IMUP
Q16352	42	Q16352	Q16352	Alpha-internexin	INA
Q9NQS7;Q9NQS7-2	899;895	Q9NQS7	Q9NQS7	Inner centromere protein	INCENP	1	1.11829	1.01247	1.18101	1.01382	1.08527	0.37474	0.945621	0.229339	0.284267	0.691235
Q9NQS7;Q9NQS7-2	199;199	Q9NQS7	Q9NQS7	Inner centromere protein	INCENP	1	1.02349	1.17522	1.11009	1.02558	1.12459	0.778833	0.0424581	0.400698	0.713838	0.153147
Q9NQS7;Q9NQS7-2	119;119	Q9NQS7	Q9NQS7	Inner centromere protein	INCENP	1	1.10191	0.701311	1.02681	0.999708	0.721027	0.650328	0.0178271	0.893628	0.99876	0.0182102
Q9NQS7;Q9NQS7-2	103;103	Q9NQS7	Q9NQS7	Inner centromere protein	INCENP	1	1.01652	0.524041	0.999588	0.962551	0.625566	0.920784	0.00235329	0.998202	0.808513	0.00696442							1			1
Q9NQS7;Q9NQS7-2	306;306	Q9NQS7	Q9NQS7	Inner centromere protein	INCENP	1	0.963686	1.02038	0.979866	0.973703	0.975411	0.206864	0.889488	0.830158	0.311197	0.835295
Q9NQS7;Q9NQS7-2	263;263	Q9NQS7	Q9NQS7	Inner centromere protein	INCENP	1	0.859177	0.865761	0.971358	0.881161	0.794224	0.136965	0.237905	0.746112	0.38039	0.103763
Q9NQS7;Q9NQS7-2	292;292	Q9NQS7	Q9NQS7	Inner centromere protein	INCENP	1	1.00645	0.648993	0.956993	1.00153	0.746536	0.93626	0.00489266	0.745247	0.983431	0.00111485							1
Q9NQS7;Q9NQS7-2	72;72	Q9NQS7	Q9NQS7	Inner centromere protein	INCENP	1	1.06964	0.964393	0.89538	0.876902	0.860114	0.794729	0.716264	0.497028	0.482054	0.406689
Q9NQS7;Q9NQS7-2	894;890	Q9NQS7	Q9NQS7	Inner centromere protein	INCENP	1	0.973145	1.04861	0.843063	0.8449	1.01912	0.833823	0.752722	0.280371	0.409639	0.923175
Q9NQS7;Q9NQS7-2	481;481	Q9NQS7	Q9NQS7	Inner centromere protein	INCENP	1	0.936165	0.605968	0.799617	0.784833	0.62329	0.266662	0.000247241	0.00472031	0.0011673	0.000326066							1			1
Q9NQS7;Q9NQS7-2	330;330	Q9NQS7	Q9NQS7	Inner centromere protein	INCENP	1	1.08404	0.627684	0.780914	0.822269	0.601592	0.452133	0.0401349	0.157467	0.185521	0.00717138							1			1
Q9NQS7;Q9NQS7-2	275;275	Q9NQS7	Q9NQS7	Inner centromere protein	INCENP	1	1.08823	0.762939	0.750383	0.810508	0.656656	0.64371	0.038962	0.0203659	0.102704	0.00958735										1
Q9NQS7;Q9NQS7-2	357;357	Q9NQS7	Q9NQS7	Inner centromere protein	INCENP	1	1.36103	0.676914	0.729419	1.04837	0.542578	0.429078	0.0323989	0.210594	0.850644	0.00115198										1
Q9NQS7;Q9NQS7-2	253;253	Q9NQS7	Q9NQS7	Inner centromere protein	INCENP
Q9NQS7;Q9NQS7-2	312;312	Q9NQS7	Q9NQS7	Inner centromere protein	INCENP
Q9NQS7;Q9NQS7-2	314;314	Q9NQS7	Q9NQS7	Inner centromere protein	INCENP
Q9NQS7;Q9NQS7-2	452;452	Q9NQS7	Q9NQS7	Inner centromere protein	INCENP
Q9NQS7;Q9NQS7-2	106;106	Q9NQS7	Q9NQS7	Inner centromere protein	INCENP
Q9NQS7;Q9NQS7-2	197;197	Q9NQS7	Q9NQS7	Inner centromere protein	INCENP
Q9NQS7;Q9NQS7-2	914;910	Q9NQS7	Q9NQS7	Inner centromere protein	INCENP
Q9NQS7;Q9NQS7-2	59;59	Q9NQS7	Q9NQS7	Inner centromere protein	INCENP
Q9NQS7;Q9NQS7-2	239;239	Q9NQS7	Q9NQS7	Inner centromere protein	INCENP
Q9NQS7;Q9NQS7-2	524;524	Q9NQS7	Q9NQS7	Inner centromere protein	INCENP
Q27J81-2;Q27J81	1206;1206	Q27J81-2	Q27J81-2	Inverted formin-2	INF2	1	1.07343	1.10825	1.11835	1.16769	1.24685	0.589598	0.495965	0.47691	0.0166554	0.0616712
Q27J81-2;Q27J81	359;359	Q27J81-2	Q27J81-2	Inverted formin-2	INF2
Q27J81-2;Q27J81	589;589	Q27J81-2	Q27J81-2	Inverted formin-2	INF2
Q27J81-2;Q27J81	1201;1201	Q27J81-2	Q27J81-2	Inverted formin-2	INF2
Q27J81-2	1229	Q27J81-2	Q27J81-2	Inverted formin-2	INF2
Q27J81-2;Q27J81;Q27J81-3	2;2;2	Q27J81-2	Q27J81-2	Inverted formin-2	INF2
Q27J81-2;Q27J81	561;561	Q27J81-2	Q27J81-2	Inverted formin-2	INF2
Q9UNL4;Q9UNL4-2;Q9UNL4-4;Q9UNL4-5;Q9UNL4-8;Q9UNL4-3;Q9UNL4-7;Q9UNL4-6	150;149;146;147;150;126;147;149	Q9UNL4	Q9UNL4	Inhibitor of growth protein 4	ING4	1	1.06689	1.00132	1.1535	1.14155	1.08674	0.74132	0.993745	0.344464	0.443946	0.484748
Q8WYH8;Q8WYH8-2	57;57	Q8WYH8	Q8WYH8	Inhibitor of growth protein 5	ING5	1	1.0132	0.983888	1.03981	1.00779	0.960182	0.566436	0.61392	0.646166	0.865913	0.495314
Q8WYH8;Q8WYH8-2	148;148	Q8WYH8	Q8WYH8	Inhibitor of growth protein 5	ING5	1	0.985465	1.13405	0.955058	0.930885	1.14382	0.866539	0.0104817	0.451386	0.262166	0.0992476
Q8WYH8;Q8WYH8-2	118;118	Q8WYH8	Q8WYH8	Inhibitor of growth protein 5	ING5
Q8WYH8;Q8WYH8-2	152;152	Q8WYH8	Q8WYH8	Inhibitor of growth protein 5	ING5
Q9ULG1	468	Q9ULG1	Q9ULG1	DNA helicase INO80	INO80	1	1.03825	2.62026	1.19677	1.08541	2.35763	0.657854	0.0145053	0.152437	0.309516	0.0173683		1			1
Q9C086	351	Q9C086	Q9C086	INO80 complex subunit B	INO80B	1	1.08259	1.37208	1.34515	1.3083	1.31653	0.407354	0.280417	0.150992	0.0987146	0.025617
Q9C086	63	Q9C086	Q9C086	INO80 complex subunit B	INO80B
Q9C086	60	Q9C086	Q9C086	INO80 complex subunit B	INO80B
Q6PI98;Q6PI98-3;Q6PI98-4	26;26;26	Q6PI98	Q6PI98	INO80 complex subunit C	INO80C
Q6PI98;Q6PI98-3;Q6PI98-4	13;13;13	Q6PI98	Q6PI98	INO80 complex subunit C	INO80C
Q96PE3;Q96PE3-2;Q96PE3-3	955;916;950	Q96PE3	Q96PE3	Type I inositol 3,4-bisphosphate 4-phosphatase	INPP4A
P32019;P32019-3;P32019-4;P32019-2	306;62;306;226	P32019	P32019	Type II inositol 1,4,5-trisphosphate 5-phosphatase	INPP5B	1	1.31271	1.20414	1.12052	1.29508	1.16883	0.549848	0.0195958	0.816846	0.628699	0.308961
Q9NRR6;Q9NRR6-2	99;99	Q9NRR6	Q9NRR6	72 kDa inositol polyphosphate 5-phosphatase	INPP5E	1	0.95698	0.928943	1.09377	1.05408	0.906647	0.221995	0.148122	0.244254	0.286765	0.156704
Q9NRR6;Q9NRR6-2	85;85	Q9NRR6	Q9NRR6	72 kDa inositol polyphosphate 5-phosphatase	INPP5E	1	0.94159	0.676888	0.723788	0.694435	0.666781	0.53208	0.00337958	2.24796e-06	0.00027187	0.00043858
Q9NRR6;Q9NRR6-2	241;241	Q9NRR6	Q9NRR6	72 kDa inositol polyphosphate 5-phosphatase	INPP5E
Q9Y2H2;Q9Y2H2-4	935;325	Q9Y2H2	Q9Y2H2	Phosphatidylinositide phosphatase SAC2	INPP5F	1	1.14441	0.67117	0.978529	0.944754	0.712975	0.150188	0.00289095	0.737111	0.437954	0.00985599
Q9Y2H2;Q9Y2H2-4	1069;459	Q9Y2H2	Q9Y2H2	Phosphatidylinositide phosphatase SAC2	INPP5F
Q9Y2H2;Q9Y2H2-4	783;173	Q9Y2H2	Q9Y2H2	Phosphatidylinositide phosphatase SAC2	INPP5F
Q9Y2H2;Q9Y2H2-4	940;330	Q9Y2H2	Q9Y2H2	Phosphatidylinositide phosphatase SAC2	INPP5F
Q9Y2H2;Q9Y2H2-4	942;332	Q9Y2H2	Q9Y2H2	Phosphatidylinositide phosphatase SAC2	INPP5F
O15357;O15357-2	1167;925	O15357	O15357	Phosphatidylinositol 3,4,5-trisphosphate 5-phosphatase 2	INPPL1	1	1.11957	1.67966	1.34768	1.34961	1.81271	0.31289	0.0234823	0.0452772	0.120806	0.0118597		1			1
O15357;O15357-2	958;716	O15357	O15357	Phosphatidylinositol 3,4,5-trisphosphate 5-phosphatase 2	INPPL1	1	0.919193	1.24234	1.15343	0.880482	1.17151	0.447308	0.510571	0.603249	0.641957	0.596582
O15357	241	O15357	O15357	Phosphatidylinositol 3,4,5-trisphosphate 5-phosphatase 2	INPPL1	1	0.94469	0.937447	1.02143	0.969204	0.95988	0.39834	0.406948	0.849101	0.488265	0.173415
O15357;O15357-2	1003;761	O15357	O15357	Phosphatidylinositol 3,4,5-trisphosphate 5-phosphatase 2	INPPL1
O15357;O15357-2	986;744	O15357	O15357	Phosphatidylinositol 3,4,5-trisphosphate 5-phosphatase 2	INPPL1
Q8N201	307	Q8N201	Q8N201	Integrator complex subunit 1	INTS1	1	1.0049	0.770318	0.643378	0.671829	0.76141	0.98134	0.0745234	0.0292351	0.0372706	0.100578								1
Q8N201	13	Q8N201	Q8N201	Integrator complex subunit 1	INTS1
Q8N201	1326	Q8N201	Q8N201	Integrator complex subunit 1	INTS1
Q8N201	1395	Q8N201	Q8N201	Integrator complex subunit 1	INTS1
Q8N201	83	Q8N201	Q8N201	Integrator complex subunit 1	INTS1
Q9NVR2	231	Q9NVR2	Q9NVR2	Integrator complex subunit 10	INTS10	1	1.72157	1.50536	2.27089	1.75457	1.80974	0.472704	0.416728	0.265275	0.192983	0.355778
Q9NVR2	382	Q9NVR2	Q9NVR2	Integrator complex subunit 10	INTS10	1	0.824353	0.93865	1.13174	1.03681	0.956012	0.364282	0.631849	0.673051	0.907115	0.831564
Q9NVR2	381	Q9NVR2	Q9NVR2	Integrator complex subunit 10	INTS10
Q9NVR2	226	Q9NVR2	Q9NVR2	Integrator complex subunit 10	INTS10
Q96CB8	378	Q96CB8	Q96CB8	Integrator complex subunit 12	INTS12	1	1.03972	1.32059	1.20745	1.14923	1.3509	0.68151	0.00543688	0.301966	0.136812	0.00139242
Q96CB8	128	Q96CB8	Q96CB8	Integrator complex subunit 12	INTS12	1	1.14684	0.937815	0.841742	0.927487	0.867801	0.176954	0.47898	0.038368	0.48457	0.000329186
Q96CB8	376	Q96CB8	Q96CB8	Integrator complex subunit 12	INTS12
Q9H0H0	708	Q9H0H0	Q9H0H0	Integrator complex subunit 2	INTS2
Q9H0H0	356	Q9H0H0	Q9H0H0	Integrator complex subunit 2	INTS2
Q68E01;Q68E01-2;Q68E01-3;Q68E01-4	502;501;295;14	Q68E01	Q68E01	Integrator complex subunit 3	INTS3	1	0.844881	0.723288	0.836187	0.861365	0.759419	0.0192065	0.00829709	0.134134	0.000182749	0.0196567
Q68E01;Q68E01-2;Q68E01-3;Q68E01-4	995;994;854;507	Q68E01	Q68E01	Integrator complex subunit 3	INTS3	1	0.97983	0.642431	0.813168	0.854899	0.633563	0.171408	0.000192397	4.9179e-05	0.0142961	0.00015831							1			1
Q96HW7;Q96HW7-3	600;452	Q96HW7	Q96HW7	Integrator complex subunit 4	INTS4	1	1.14523	1.27472	1.43202	1.46679	1.47872	0.589686	0.0984087	0.0242248	0.0347814	0.180233
Q96HW7;Q96HW7-3	602;454	Q96HW7	Q96HW7	Integrator complex subunit 4	INTS4
Q6P9B9	1010	Q6P9B9	Q6P9B9	Integrator complex subunit 5	INTS5	1	1.12564	0.937266	1.40988	1.18559	1.079	0.670891	0.423983	0.317574	0.335081	0.33489
Q6P9B9	279	Q6P9B9	Q6P9B9	Integrator complex subunit 5	INTS5
Q9UL03;Q9UL03-3	661;648	Q9UL03	Q9UL03	Integrator complex subunit 6	INTS6	1	0.943388	0.830713	0.918629	0.947874	0.821108	0.315165	0.0176137	0.281266	0.545094	0.000883652
Q9UL03;Q9UL03-3	804;791	Q9UL03	Q9UL03	Integrator complex subunit 6	INTS6
Q9NV88;Q9NV88-3;Q9NV88-2	572;548;551	Q9NV88	Q9NV88	Integrator complex subunit 9	INTS9
Q9ULD6;Q9ULD6-4	674;655	Q9ULD6	Q9ULD6	Protein inturned	INTU	1	1.057	0.847848	1.01282	1.08512	0.885229	0.426949	0.0351668	0.775942	0.0197798	0.0127017
Q9ULD6;Q9ULD6-4	689;670	Q9ULD6	Q9ULD6	Protein inturned	INTU	1	1.06621	0.77093	0.966722	1.00415	0.787957	0.247268	6.75708e-06	0.785757	0.902553	0.000393692
Q9ULD6;Q9ULD6-4	649;630	Q9ULD6	Q9ULD6	Protein inturned	INTU	1	0.883377	0.820997	0.879643	0.855334	0.829494	0.0175153	0.0774669	0.0346936	8.23835e-05	0.0843757
Q9Y283;Q9Y283-2	661;661	Q9Y283	Q9Y283	Inversin	INVS
Q92551	121	Q92551	Q92551	Inositol hexakisphosphate kinase 1	IP6K1
Q92551	125	Q92551	Q92551	Inositol hexakisphosphate kinase 1	IP6K1
Q4KMZ1;Q4KMZ1-3	438;518	Q4KMZ1	Q4KMZ1	IQ domain-containing protein C	IQCC
Q6IPM2;Q6IPM2-2;Q6IPM2-3;Q6IPM2-4	590;525;539;574	Q6IPM2	Q6IPM2	IQ domain-containing protein E	IQCE
P46940	1443	P46940	P46940	Ras GTPase-activating-like protein IQGAP1	IQGAP1	1	0.866732	1.16861	1.44049	1.30035	1.15712	0.0356955	0.193534	0.123758	0.249009	0.19233
P46940	330	P46940	P46940	Ras GTPase-activating-like protein IQGAP1	IQGAP1
P46940	814	P46940	P46940	Ras GTPase-activating-like protein IQGAP1	IQGAP1
P46940	804	P46940	P46940	Ras GTPase-activating-like protein IQGAP1	IQGAP1
P46940	482	P46940	P46940	Ras GTPase-activating-like protein IQGAP1	IQGAP1
P46940	1448	P46940	P46940	Ras GTPase-activating-like protein IQGAP1	IQGAP1
P46940	1540	P46940	P46940	Ras GTPase-activating-like protein IQGAP1	IQGAP1
P46940	648	P46940	P46940	Ras GTPase-activating-like protein IQGAP1	IQGAP1
P46940	1434	P46940	P46940	Ras GTPase-activating-like protein IQGAP1	IQGAP1
Q86VI3	1424	Q86VI3	Q86VI3	Ras GTPase-activating-like protein IQGAP3	IQGAP3	1	0.877573	0.946367	1.3783	1.25217	0.923403	0.13715	0.675335	0.0626542	0.184559	0.0215734
Q86VI3	1415	Q86VI3	Q86VI3	Ras GTPase-activating-like protein IQGAP3	IQGAP3	1	0.992472	0.983156	1.25115	1.18246	0.895539	0.831772	0.741332	0.00946309	0.00648918	0.319683
Q6DN90	89	Q6DN90	Q6DN90	IQ motif and SEC7 domain-containing protein 1	IQSEC1	1	1.2772	1.14403	1.29057	1.0525	1.24135	0.131836	0.067947	0.42419	0.680995	0.0224871
Q6DN90;Q6DN90-2	512;390	Q6DN90	Q6DN90	IQ motif and SEC7 domain-containing protein 1	IQSEC1	1	1.20448	0.97404	0.843289	0.858065	0.9779	0.568749	0.910891	0.397551	0.506203	0.904521
Q6DN90;Q6DN90-2	180;58	Q6DN90	Q6DN90	IQ motif and SEC7 domain-containing protein 1	IQSEC1	1	1.04199	0.944136	0.644494	0.861343	1.11645	0.879088	0.429735	0.151345	0.672006	0.169938
Q6DN90;Q6DN90-2	515;393	Q6DN90	Q6DN90	IQ motif and SEC7 domain-containing protein 1	IQSEC1
Q6DN90;Q6DN90-2	417;295	Q6DN90	Q6DN90	IQ motif and SEC7 domain-containing protein 1	IQSEC1
Q6DN90;Q6DN90-2	364;242	Q6DN90	Q6DN90	IQ motif and SEC7 domain-containing protein 1	IQSEC1
Q5JU85;Q5JU85-3	741;536	Q5JU85;Q5JU85-3	Q5JU85-3	IQ motif and SEC7 domain-containing protein 2	IQSEC2
Q5JU85;Q5JU85-3	344;139	Q5JU85;Q5JU85-3	Q5JU85-3	IQ motif and SEC7 domain-containing protein 2	IQSEC2
P51617;P51617-4;P51617-2;P51617-3	371;371;371;397	P51617	P51617	Interleukin-1 receptor-associated kinase 1	IRAK1
Q9Y616	110	Q9Y616	Q9Y616	Interleukin-1 receptor-associated kinase 3	IRAK3	1	1.09116	1.81646	1.35871	1.18581	1.856	0.336477	0.0469931	0.159882	0.177954	0.0502852		1
Q9Y616;Q9Y616-2	476;415	Q9Y616	Q9Y616	Interleukin-1 receptor-associated kinase 3	IRAK3
P48200;P48200-2	157;157	P48200	P48200	Iron-responsive element-binding protein 2	IREB2
Q8IU81	371	Q8IU81	Q8IU81	Interferon regulatory factor 2-binding protein 1	IRF2BP1	1	0.982251	0.992548	1.10659	1.08905	0.947895	0.857556	0.904774	0.00334019	0.531314	0.337487
Q8IU81	453	Q8IU81	Q8IU81	Interferon regulatory factor 2-binding protein 1	IRF2BP1	1	1.14932	0.912029	1.08062	1.16407	0.972347	0.180528	0.0624109	0.143296	0.0311545	0.707147
Q8IU81	384	Q8IU81	Q8IU81	Interferon regulatory factor 2-binding protein 1	IRF2BP1	1	1.04366	0.964719	1.05126	1.08857	1.07997	0.624178	0.429394	0.00131863	0.0372113	0.193523
Q8IU81	436	Q8IU81	Q8IU81	Interferon regulatory factor 2-binding protein 1	IRF2BP1	1	1.12092	1.10627	1.03125	1.15699	1.09654	0.469249	0.242102	0.4431	0.403237	0.382447
Q8IU81	125	Q8IU81	Q8IU81	Interferon regulatory factor 2-binding protein 1	IRF2BP1	1	1.06601	0.824548	1.02118	0.999074	0.926294	0.403825	0.198021	0.839039	0.995732	0.281546
Q8IU81	66	Q8IU81	Q8IU81	Interferon regulatory factor 2-binding protein 1	IRF2BP1	1	1.06856	0.71026	0.857503	0.893153	0.773274	0.256858	0.00749414	0.0734797	0.0714843	0.00830565
Q8IU81	186	Q8IU81	Q8IU81	Interferon regulatory factor 2-binding protein 1	IRF2BP1	1	1.0492	0.767476	0.826451	0.990154	0.953252	0.580579	0.189634	0.338037	0.904836	0.533871
Q8IU81	421	Q8IU81	Q8IU81	Interferon regulatory factor 2-binding protein 1	IRF2BP1
Q8IU81	478	Q8IU81	Q8IU81	Interferon regulatory factor 2-binding protein 1	IRF2BP1
Q8IU81	377	Q8IU81	Q8IU81	Interferon regulatory factor 2-binding protein 1	IRF2BP1
Q7Z5L9;Q7Z5L9-2	360;344	Q7Z5L9	Q7Z5L9	Interferon regulatory factor 2-binding protein 2	IRF2BP2	1	1.40166	1.34123	1.18789	1.41581	1.34392	0.470627	0.40479	0.403418	0.376878	0.402263
Q7Z5L9;Q7Z5L9-2	71;71	Q7Z5L9	Q7Z5L9	Interferon regulatory factor 2-binding protein 2	IRF2BP2	1	0.879776	1.09536	1.17709	1.05731	1.06529	0.11907	0.579949	0.532022	0.643568	0.621524
Q7Z5L9;Q7Z5L9-2	240;240	Q7Z5L9	Q7Z5L9	Interferon regulatory factor 2-binding protein 2	IRF2BP2	1	1.05337	1.02833	1.01642	1.11653	0.977092	0.42122	0.719313	0.824999	0.383957	0.527785
Q7Z5L9;Q7Z5L9-2	175;175	Q7Z5L9	Q7Z5L9	Interferon regulatory factor 2-binding protein 2	IRF2BP2	1	1.06708	0.922799	1.00859	1.03923	0.98173	0.546145	0.512077	0.85833	0.686186	0.879256
Q7Z5L9;Q7Z5L9-2;Q7Z5L9-3	457;441;33	Q7Z5L9	Q7Z5L9	Interferon regulatory factor 2-binding protein 2	IRF2BP2	1	1.08519	0.72114	0.995274	1.0287	0.792191	0.422145	0.0495269	0.823809	0.798654	0.0394103
Q7Z5L9;Q7Z5L9-2;Q7Z5L9-3	460;444;36	Q7Z5L9	Q7Z5L9	Interferon regulatory factor 2-binding protein 2	IRF2BP2	1	0.947222	0.80802	0.861121	1.00061	0.800692	0.305308	0.0615171	0.135769	0.991996	0.0426023
Q7Z5L9;Q7Z5L9-2	318;318	Q7Z5L9	Q7Z5L9	Interferon regulatory factor 2-binding protein 2	IRF2BP2	1	1.0207	1.06137	0.813185	0.743989	0.650009	0.966435	0.860537	0.692392	0.544002	0.142533
Q7Z5L9;Q7Z5L9-2;Q7Z5L9-3	455;439;31	Q7Z5L9	Q7Z5L9	Interferon regulatory factor 2-binding protein 2	IRF2BP2
Q7Z5L9;Q7Z5L9-2;Q9H1B7	15;15;13	Q7Z5L9;Q9H1B7	Q9H1B7	Interferon regulatory factor 2-binding protein 2;Interferon regulatory factor 2-binding protein-like	IRF2BP2;IRF2BPL
Q9H1B7	657	Q9H1B7	Q9H1B7	Interferon regulatory factor 2-binding protein-like	IRF2BPL	1	1.20543	1.44581	1.57016	1.43805	1.27774	0.578068	0.178966	0.202698	0.27844	0.0599229
Q9H1B7	658	Q9H1B7	Q9H1B7	Interferon regulatory factor 2-binding protein-like	IRF2BPL	1	1.42246	1.26714	1.16365	1.22447	1.26685	0.30202	0.384967	0.234599	0.417562	0.291056
Q9H1B7	547	Q9H1B7	Q9H1B7	Interferon regulatory factor 2-binding protein-like	IRF2BPL	1	1.03265	0.980264	1.08557	1.10541	1.05361	0.580714	0.381973	0.250402	0.0127687	0.407463
Q9H1B7	519	Q9H1B7	Q9H1B7	Interferon regulatory factor 2-binding protein-like	IRF2BPL	1	1.09724	0.919198	1.05755	1.09413	0.894926	0.0147114	0.00335291	0.454635	0.000135804	0.0684959
Q9H1B7	662	Q9H1B7	Q9H1B7	Interferon regulatory factor 2-binding protein-like	IRF2BPL	1	1.13767	0.939449	1.04612	0.936762	0.855257	0.459463	0.748098	0.648285	0.67089	0.313981
Q9H1B7	69	Q9H1B7	Q9H1B7	Interferon regulatory factor 2-binding protein-like	IRF2BPL	1	0.938741	1.04839	1.01893	1.00001	1.10982	0.238289	0.190103	0.823287	0.99992	0.0833897
Q9H1B7	215	Q9H1B7	Q9H1B7	Interferon regulatory factor 2-binding protein-like	IRF2BPL	1	0.989336	0.867478	0.996767	1.02793	1.02007	0.903847	0.171932	0.967232	0.763449	0.845621
Q9H1B7	659	Q9H1B7	Q9H1B7	Interferon regulatory factor 2-binding protein-like	IRF2BPL	1	1.00187	0.418482	0.875793	1.02974	0.573435	0.939117	4.38481e-05	0.194367	0.449435	3.59934e-05							1			1
Q9H1B7	540	Q9H1B7	Q9H1B7	Interferon regulatory factor 2-binding protein-like	IRF2BPL
Q9H1B7	334	Q9H1B7	Q9H1B7	Interferon regulatory factor 2-binding protein-like	IRF2BPL
Q8WZA9	382	Q8WZA9	Q8WZA9	Immunity-related GTPase family Q protein	IRGQ
Q8WZA9	466	Q8WZA9	Q8WZA9	Immunity-related GTPase family Q protein	IRGQ
P35568	330	P35568	P35568	Insulin receptor substrate 1	IRS1	1	1.02164	2.23376	1.71138	1.44253	1.84322	0.91793	0.0497431	1.00233e-05	0.157739	0.0692772		1	1
P35568	270	P35568	P35568	Insulin receptor substrate 1	IRS1	1	1.14199	1.49263	1.45787	1.36369	1.47666	0.445119	0.000987486	0.0125687	0.113669	0.00601532
P35568	453	P35568	P35568	Insulin receptor substrate 1	IRS1	1	1.4482	0.925474	1.40791	1.19978	1.05239	0.114273	0.110019	0.373902	0.00592721	0.634431
P35568	374	P35568	P35568	Insulin receptor substrate 1	IRS1	1	0.983831	1.75362	1.27455	1.18848	1.64414	0.869901	0.00888411	0.0232185	0.0201284	0.00672015		1			1
P35568	525	P35568	P35568	Insulin receptor substrate 1	IRS1	1	1.12809	0.983144	1.26666	1.2907	1.06546	0.123187	0.588105	0.0222447	0.134542	0.00951905
P35568	794	P35568	P35568	Insulin receptor substrate 1	IRS1	1	0.941167	2.25677	1.18612	1.09789	1.766	0.480563	0.00058242	0.0828626	0.379517	0.000765521		1			1
P35568	1101	P35568	P35568	Insulin receptor substrate 1	IRS1	1	1.08438	0.793311	1.16686	1.14168	0.795689	0.267563	0.061229	0.0888025	0.265046	0.112368
P35568	1100	P35568	P35568	Insulin receptor substrate 1	IRS1	1	1.057	0.98734	1.15294	1.18226	1.09689	0.256955	0.940042	0.0423504	0.293253	0.628534
P35568	527	P35568	P35568	Insulin receptor substrate 1	IRS1	1	1.03455	1.42519	1.15254	1.1962	1.23266	0.300105	0.156564	0.00748197	0.198439	0.105115
P35568	312	P35568	P35568	Insulin receptor substrate 1	IRS1	1	1.03653	0.838791	1.11676	1.08512	0.870273	0.749638	0.0224353	0.612617	0.731086	0.208065
P35568	3	P35568	P35568	Insulin receptor substrate 1	IRS1	1	0.975315	0.92054	1.09153	1.08309	0.912622	0.158228	0.277281	0.317946	0.393708	0.346083
P35568	1078	P35568	P35568	Insulin receptor substrate 1	IRS1	1	1.01431	0.750534	0.967136	0.95805	0.796223	0.433038	0.00151136	0.502845	0.043181	0.0065799
P35568	531	P35568	P35568	Insulin receptor substrate 1	IRS1	1	1.06458	0.923442	0.934397	0.948079	0.89192	0.207985	0.818527	0.462185	0.426259	0.563517
P35568	629	P35568	P35568	Insulin receptor substrate 1	IRS1	1	0.845612	1.04875	0.926922	0.945625	0.958311	0.0530121	0.467023	0.306616	0.216808	0.556887
P35568	1222	P35568	P35568	Insulin receptor substrate 1	IRS1	1	1.05363	0.676827	0.914883	0.910329	0.649915	0.839753	0.045228	0.693217	0.385443	0.0396662										1
P35568	323	P35568	P35568	Insulin receptor substrate 1	IRS1	1	0.753326	0.844548	0.901102	0.813654	0.790332	0.00178685	0.0362482	0.115815	0.0561199	0.0143887
P35568	636	P35568	P35568	Insulin receptor substrate 1	IRS1	1	0.862303	0.795014	0.841096	0.846632	0.740433	0.177175	0.00690361	0.0213462	0.168677	0.00127047
P35568	348	P35568	P35568	Insulin receptor substrate 1	IRS1	1	0.940348	0.543534	0.709721	0.796447	0.557447	0.403899	0.00129478	0.0863546	0.110404	0.00455081							1			1
P35568	1043	P35568	P35568	Insulin receptor substrate 1	IRS1
P35568	388	P35568	P35568	Insulin receptor substrate 1	IRS1
P35568	503	P35568	P35568	Insulin receptor substrate 1	IRS1
P35568	1145	P35568	P35568	Insulin receptor substrate 1	IRS1
P35568	862	P35568	P35568	Insulin receptor substrate 1	IRS1
P35568	372	P35568	P35568	Insulin receptor substrate 1	IRS1
P35568	1005	P35568	P35568	Insulin receptor substrate 1	IRS1
P35568	277	P35568	P35568	Insulin receptor substrate 1	IRS1
P35568	315	P35568	P35568	Insulin receptor substrate 1	IRS1
P35568	1084	P35568	P35568	Insulin receptor substrate 1	IRS1
P35568	1045	P35568	P35568	Insulin receptor substrate 1	IRS1
P35568	530	P35568	P35568	Insulin receptor substrate 1	IRS1
P35568	533	P35568	P35568	Insulin receptor substrate 1	IRS1
P35568	311	P35568	P35568	Insulin receptor substrate 1	IRS1
Q9Y4H2	1162	Q9Y4H2	Q9Y4H2	Insulin receptor substrate 2	IRS2	1	1.49272	1.16873	1.53167	1.45335	1.20247	0.0701493	0.402216	0.0967762	0.0369695	0.162944
Q9Y4H2	365	Q9Y4H2	Q9Y4H2	Insulin receptor substrate 2	IRS2	1	1.04751	1.31368	1.46589	1.3038	1.46239	0.334177	0.0553867	0.00655272	0.0245377	0.0344626
Q9Y4H2	306	Q9Y4H2	Q9Y4H2	Insulin receptor substrate 2	IRS2	1	1.3057	0.962168	1.3045	1.14523	1.03356	0.0629187	0.444987	0.187571	0.00254644	0.69042
Q9Y4H2	752	Q9Y4H2	Q9Y4H2	Insulin receptor substrate 2	IRS2	1	1.12081	1.26521	1.29481	1.16121	1.47419	0.180994	0.000399683	0.143249	0.00746054	0.0100614
Q9Y4H2	1203	Q9Y4H2	Q9Y4H2	Insulin receptor substrate 2	IRS2	1	0.844484	1.1003	1.28199	1.19175	1.11774	0.304553	0.443557	0.130072	0.448465	0.687711
Q9Y4H2	346	Q9Y4H2	Q9Y4H2	Insulin receptor substrate 2	IRS2	1	0.828663	1.25816	1.18752	1.1627	1.33232	0.179186	0.0325228	0.104357	0.353522	0.0147709
Q9Y4H2	350	Q9Y4H2	Q9Y4H2	Insulin receptor substrate 2	IRS2	1	1.09312	1.12226	1.13659	1.13406	1.12677	0.185927	0.0507271	0.000912402	0.154458	0.265766
Q9Y4H2	1176	Q9Y4H2	Q9Y4H2	Insulin receptor substrate 2	IRS2	1	1.17474	0.646206	1.10853	1.14836	0.634166	0.00220921	0.000134103	0.0124383	0.00946039	0.000318544							1			1
Q9Y4H2	608	Q9Y4H2	Q9Y4H2	Insulin receptor substrate 2	IRS2	1	0.979604	0.952314	1.0457	1.04507	0.873534	0.786363	0.6919	0.180566	0.0820681	0.174987
Q9Y4H2	520	Q9Y4H2	Q9Y4H2	Insulin receptor substrate 2	IRS2	1	1.07556	0.775546	1.03659	0.970452	0.754472	0.521794	0.125466	0.808761	0.736325	0.0461049
Q9Y4H2	577	Q9Y4H2	Q9Y4H2	Insulin receptor substrate 2	IRS2	1	1.01865	0.988993	1.0203	1.04297	0.989064	0.305931	0.777101	0.691132	0.422682	0.852026
Q9Y4H2	594	Q9Y4H2	Q9Y4H2	Insulin receptor substrate 2	IRS2	1	1.03411	1.41836	1.01258	1.06203	1.11192	0.735288	0.24481	0.931672	0.405211	0.39876
Q9Y4H2	391	Q9Y4H2	Q9Y4H2	Insulin receptor substrate 2	IRS2	1	0.846603	0.696953	0.780074	0.841476	0.789484	0.0601136	0.00405425	0.0340693	0.0214054	0.0682326
Q9Y4H2	3	Q9Y4H2	Q9Y4H2	Insulin receptor substrate 2	IRS2
Q9Y4H2	14	Q9Y4H2	Q9Y4H2	Insulin receptor substrate 2	IRS2
Q9Y4H2	731	Q9Y4H2	Q9Y4H2	Insulin receptor substrate 2	IRS2
Q9Y4H2	736	Q9Y4H2	Q9Y4H2	Insulin receptor substrate 2	IRS2
Q9Y4H2	620	Q9Y4H2	Q9Y4H2	Insulin receptor substrate 2	IRS2
Q9Y4H2	1149	Q9Y4H2	Q9Y4H2	Insulin receptor substrate 2	IRS2
Q9Y4H2	973	Q9Y4H2	Q9Y4H2	Insulin receptor substrate 2	IRS2
Q9Y4H2	1174	Q9Y4H2	Q9Y4H2	Insulin receptor substrate 2	IRS2
Q9Y4H2	1109	Q9Y4H2	Q9Y4H2	Insulin receptor substrate 2	IRS2
Q9Y4H2	560	Q9Y4H2	Q9Y4H2	Insulin receptor substrate 2	IRS2
Q9Y4H2	679	Q9Y4H2	Q9Y4H2	Insulin receptor substrate 2	IRS2
Q9Y4H2	388	Q9Y4H2	Q9Y4H2	Insulin receptor substrate 2	IRS2
Q9Y4H2	1100	Q9Y4H2	Q9Y4H2	Insulin receptor substrate 2	IRS2
Q9Y4H2	599	Q9Y4H2	Q9Y4H2	Insulin receptor substrate 2	IRS2
Q9Y4H2	404	Q9Y4H2	Q9Y4H2	Insulin receptor substrate 2	IRS2
Q9Y4H2	363	Q9Y4H2	Q9Y4H2	Insulin receptor substrate 2	IRS2
Q86U28;Q86U28-2	29;29	Q86U28	Q86U28	Iron-sulfur cluster assembly 2 homolog, mitochondrial	ISCA2	1	0.98723	0.928481	0.943469	0.798821	0.83051	0.960889	0.588812	0.885574	0.578013	0.373557
Q86U28;Q86U28-2	41;41	Q86U28	Q86U28	Iron-sulfur cluster assembly 2 homolog, mitochondrial	ISCA2
Q86U28;Q86U28-2	42;42	Q86U28	Q86U28	Iron-sulfur cluster assembly 2 homolog, mitochondrial	ISCA2
Q9H1K1	14	Q9H1K1	Q9H1K1	Iron-sulfur cluster assembly enzyme ISCU, mitochondrial	ISCU	1	0.977991	0.992941	1.02553	1.0115	1.08061	0.556266	0.789231	0.638685	0.82042	0.28407
Q9H1K1	29	Q9H1K1	Q9H1K1	Iron-sulfur cluster assembly enzyme ISCU, mitochondrial	ISCU	1	0.912417	0.94419	0.968996	0.998455	1.05433	0.0322378	0.343548	0.406353	0.963859	0.202236
Q9H1K1	20	Q9H1K1	Q9H1K1	Iron-sulfur cluster assembly enzyme ISCU, mitochondrial	ISCU
Q9NPH2;Q9NPH2-2;Q9NPH2-3	473;345;419	Q9NPH2	Q9NPH2	Inositol-3-phosphate synthase 1	ISYNA1
Q969R8	220	Q969R8	Q969R8	Integrin-alpha FG-GAP repeat-containing protein 2	ITFG2	1	1.19125	1.11797	1.19998	1.27726	1.06781	0.424543	0.617456	0.502807	0.357582	0.707751
Q969R8;Q969R8-2	104;104	Q969R8	Q969R8	Integrin-alpha FG-GAP repeat-containing protein 2	ITFG2
P26006	1042	P26006	P26006	Integrin alpha-3;Integrin alpha-3 heavy chain;Integrin alpha-3 light chain	ITGA3
P13612	1021	P13612	P13612	Integrin alpha-4	ITGA4	1	1.00085	1.11027	0.536434	0.635195	0.675938	0.99849	0.550331	0.0256375	0.110516	0.105598								1
P08648	127	P08648	P08648	Integrin alpha-5;Integrin alpha-5 heavy chain;Integrin alpha-5 light chain	ITGA5	1	0.949738	1.34257	0.830876	0.954464	0.983196	0.795315	0.0577765	0.00886179	0.806046	0.881595
P23229-2;P23229-4;P23229-9;P23229-6;P23229-7	1064;1059;1088;1103;945	P23229-2	P23229-2	Integrin alpha-6;Integrin alpha-6 heavy chain;Integrin alpha-6 light chain;Processed integrin alpha-6	ITGA6	1	0.989256	1.86158	0.534116	0.652363	0.977742	0.959644	0.212195	0.000451255	0.0520045	0.926373								1
Q13683;Q13683-13;Q13683-9;Q13683-3;Q13683-7	1142;1005;1067;1102;1098	Q13683	Q13683	Integrin alpha-7;Integrin alpha-7 heavy chain;Integrin alpha-7 light chain;Integrin alpha-7 70 kDa form	ITGA7
P05556	789	P05556	P05556	Integrin beta-1	ITGB1	1	0.967697	2.71566	0.644579	0.701733	1.36526	0.932246	0.193901	0.00702017	0.0918819	0.541322								1
P05556	788	P05556	P05556	Integrin beta-1	ITGB1
O14713;O14713-2	41;41	O14713	O14713	Integrin beta-1-binding protein 1	ITGB1BP1	1	1.01672	0.951375	1.0449	1.01421	0.89571	0.720982	0.574402	0.564163	0.796014	0.01413
Q9BY32;Q9BY32-3	4;4	Q9BY32	Q9BY32	Inosine triphosphate pyrophosphatase	ITPA
P23677	20	P23677	P23677	Inositol-trisphosphate 3-kinase A	ITPKA
P27987;P27987-2	43;43	P27987	P27987	Inositol-trisphosphate 3-kinase B	ITPKB	1	1.02745	1.43323	1.64943	1.56379	1.55159	0.86975	0.00378943	0.0114088	0.137101	0.0257794			1		1
P27987;P27987-2	174;174	P27987	P27987	Inositol-trisphosphate 3-kinase B	ITPKB	1	1.1781	1.00037	1.30013	1.17119	0.934141	0.413402	0.998334	0.0795982	0.159911	0.000210454
P27987;P27987-2	33;33	P27987	P27987	Inositol-trisphosphate 3-kinase B	ITPKB	1	1.04267	0.835707	1.04086	0.940298	0.880009	0.782404	0.355731	0.765913	0.692601	0.435745
P27987;P27987-2	204;204	P27987	P27987	Inositol-trisphosphate 3-kinase B	ITPKB	1	1.0324	0.860955	0.810917	0.834286	0.804242	0.770318	0.112236	0.184762	0.0532431	0.0521802
P27987;P27987-2	269;269	P27987	P27987	Inositol-trisphosphate 3-kinase B	ITPKB	1	0.909313	0.7529	0.78527	0.825039	0.864688	0.252302	0.00159011	0.122013	0.0482983	0.0765644
P27987;P27987-2	264;264	P27987	P27987	Inositol-trisphosphate 3-kinase B	ITPKB
P27987;P27987-2	120;120	P27987	P27987	Inositol-trisphosphate 3-kinase B	ITPKB
P27987;P27987-2	280;280	P27987	P27987	Inositol-trisphosphate 3-kinase B	ITPKB
P27987;P27987-2	184;184	P27987	P27987	Inositol-trisphosphate 3-kinase B	ITPKB
P27987;P27987-2	166;166	P27987	P27987	Inositol-trisphosphate 3-kinase B	ITPKB
Q96DU7	322	Q96DU7	Q96DU7	Inositol-trisphosphate 3-kinase C	ITPKC	1	0.971432	1.08398	1.00994	0.986658	1.31961	0.239369	0.430513	0.793502	0.57824	0.122829
Q96DU7	9	Q96DU7	Q96DU7	Inositol-trisphosphate 3-kinase C	ITPKC
Q14643;Q14643-4;Q14643-3;Q14643-8;Q14643-7;Q14643-5;Q14643-6;Q14643-2	1598;1574;1589;1574;1583;1574;1598;1583	Q14643	Q14643	Inositol 1,4,5-trisphosphate receptor type 1	ITPR1	1	1.0655	1.56576	1.04959	1.20049	1.2873	0.59809	0.0122859	0.760479	0.156013	0.0960882		1
Q14573	1832	Q14573	Q14573	Inositol 1,4,5-trisphosphate receptor type 3	ITPR3	1	0.914356	2.04952	1.01897	1.24893	1.56957	0.379559	0.0274163	0.91381	0.366657	0.0158993		1			1
Q14573	934	Q14573	Q14573	Inositol 1,4,5-trisphosphate receptor type 3	ITPR3
Q14573	937	Q14573	Q14573	Inositol 1,4,5-trisphosphate receptor type 3	ITPR3
Q15811-10;Q15811-7;Q15811-2;Q15811;Q15811-12;Q15811-11;Q15811-3;Q15811-9;Q15811-8;Q15811-4;Q15811-6	936;973;978;978;936;941;973;973;973;978;973	Q15811-10	Q15811-10	Intersectin-1	ITSN1	1	0.908996	3.05607	1.38746	1.12655	3.13841	0.582668	0.000135393	0.0193181	0.368264	0.00227048		1			1
Q15811-10;Q15811-7;Q15811-2;Q15811;Q15811-12;Q15811-11;Q15811-3;Q15811-9;Q15811-8;Q15811-4;Q15811-6;Q15811-13;Q15811-5	278;315;315;315;278;278;315;315;315;315;315;315;315	Q15811-10	Q15811-10	Intersectin-1	ITSN1	1	1.01623	1.17814	1.2136	1.26604	1.31079	0.374634	0.031944	0.0010056	0.0130056	0.0248672
Q15811-10;Q15811-7;Q15811-2;Q15811;Q15811-12;Q15811-11;Q15811-3;Q15811-9;Q15811-8;Q15811-4;Q15811-6	947;984;989;989;947;952;984;984;984;989;984	Q15811-10	Q15811-10	Intersectin-1	ITSN1	1	1.06188	1.31395	1.20407	1.18542	1.26786	0.472128	0.0218619	0.0125408	0.0539369	0.114208
Q15811-10;Q15811-7;Q15811-2;Q15811;Q15811-12;Q15811-11;Q15811-3;Q15811-9;Q15811-8;Q15811-4;Q15811-6;CON__ENSEMBL:ENSBTAP00000001528	862;899;904;904;862;867;899;899;899;904;899;906	Q15811-10	Q15811-10	Intersectin-1	ITSN1	1	1.15946	0.998963	1.19403	1.22193	1.05946	0.313777	0.991601	0.0901526	0.144928	0.653381
Q15811-10;Q15811-7;Q15811-2;Q15811;Q15811-12;Q15811-11;Q15811-3;Q15811-9;Q15811-8;Q15811-4;CON__ENSEMBL:ENSBTAP00000001528	1095;1132;1137;1137;1024;1029;1061;1132;1132;1066;1139	Q15811-10	Q15811-10	Intersectin-1	ITSN1	1	0.979251	1.00182	0.988781	0.983729	1.00412	0.393376	0.967917	0.807036	0.00716737	0.939599
Q15811-10;Q15811-7;Q15811-2;Q15811;Q15811-12;Q15811-11;Q15811-3;Q15811-9;Q15811-8;Q15811-4;Q15811-6;Q15811-13;Q15811-5;CON__ENSEMBL:ENSBTAP00000001528	522;559;559;559;522;522;559;559;559;559;559;559;559;561	Q15811-10	Q15811-10	Intersectin-1	ITSN1	1	1.14851	0.882621	0.980674	0.993171	0.943192	0.234014	0.0964512	0.807386	0.904192	0.448696
Q15811-10;Q15811-7;Q15811-2;Q15811;Q15811-12;Q15811-11;Q15811-3;Q15811-9;Q15811-8;Q15811-4;Q15811-6	944;981;986;986;944;949;981;981;981;986;981	Q15811-10	Q15811-10	Intersectin-1	ITSN1	1	1.20341	0.478743	0.731409	0.893259	0.54631	0.200978	5.76058e-05	0.00530646	0.377285	0.00178208							1			1
Q15811-10;Q15811-7;Q15811-2;Q15811;Q15811-12;Q15811-11;Q15811-3;Q15811-9;Q15811-8;Q15811-4;Q15811-6;Q15811-13;Q15811-5;CON__ENSEMBL:ENSBTAP00000001528	155;192;192;192;155;155;192;192;192;192;192;192;192;192	Q15811-10	Q15811-10	Intersectin-1	ITSN1	1	0.901734	0.982796	0.638385	0.655171	0.848484	0.688732	0.936315	0.287443	0.355044	0.232256
Q15811-10;Q15811-7;Q15811-2;Q15811;Q15811-12;Q15811-11;Q15811-3;Q15811-9;Q15811-8;Q15811-4;Q15811-6;Q15811-13;Q15811-5	166;203;203;203;166;166;203;203;203;203;203;203;203	Q15811-10	Q15811-10	Intersectin-1	ITSN1
Q15811-10;Q15811-7;Q15811-2;Q15811;Q15811-12;Q15811-11;Q15811-3;Q15811-9;Q15811-8;Q15811-4;Q15811-6;Q15811-13;Q15811-5	171;208;208;208;171;171;208;208;208;208;208;208;208	Q15811-10	Q15811-10	Intersectin-1	ITSN1
Q15811-10;Q15811-7;Q15811-2;Q15811;Q15811-12;Q15811-11;Q15811-3;Q15811-9;Q15811-8;Q15811-4;Q15811-6;Q15811-13;Q15811-5	587;624;624;624;587;587;624;624;624;624;624;624;624	Q15811-10	Q15811-10	Intersectin-1	ITSN1
Q15811-10;Q15811-7;Q15811-2;Q15811;Q15811-12;Q15811-11;Q15811-3;Q15811-9;Q15811-8;Q15811-4;Q15811-6;CON__ENSEMBL:ENSBTAP00000001528	859;896;901;901;859;864;896;896;896;901;896;903	Q15811-10	Q15811-10	Intersectin-1	ITSN1
Q15811-10;Q15811-7;Q15811-2;Q15811;Q15811-12;Q15811-11;Q15811-3;Q15811-9;Q15811-8;Q15811-4;Q15811-6;CON__ENSEMBL:ENSBTAP00000001528	860;897;902;902;860;865;897;897;897;902;897;904	Q15811-10	Q15811-10	Intersectin-1	ITSN1
Q15811-10;Q15811-7;Q15811-2;Q15811;Q15811-12;Q15811-11;Q15811-3;Q15811-9;Q15811-8;Q15811-4;Q15811-6;Q15811-13;Q15811-5;CON__ENSEMBL:ENSBTAP00000001528	650;687;687;687;650;650;687;687;687;687;687;687;687;689	Q15811-10	Q15811-10	Intersectin-1	ITSN1
Q15811-10;Q15811-7;Q15811-2;Q15811;Q15811-12;Q15811-11;Q15811-3;Q15811-9;Q15811-8;Q15811-4;Q15811-6;Q15811-13;Q15811-5	276;313;313;313;276;276;313;313;313;313;313;313;313	Q15811-10	Q15811-10	Intersectin-1	ITSN1
Q15811-10;Q15811-7;Q15811-2;Q15811;Q15811-12;Q15811-11;Q15811-3;Q15811-9;Q15811-8;Q15811-4	1102;1139;1144;1144;1031;1036;1068;1139;1139;1073	Q15811-10	Q15811-10	Intersectin-1	ITSN1
Q15811-10;Q15811-7;Q15811-2;Q15811;Q15811-9;Q15811-8;CON__ENSEMBL:ENSBTAP00000001528	1023;1060;1065;1065;1060;1060;1067	Q15811-10	Q15811-10	Intersectin-1	ITSN1
Q15811-10;Q15811-7;Q15811-2;Q15811;Q15811-12;Q15811-11;Q15811-3;Q15811-9;Q15811-8;Q15811-4;Q15811-6;Q15811-13;Q15811-5;CON__ENSEMBL:ENSBTAP00000001528	159;196;196;196;159;159;196;196;196;196;196;196;196;196	Q15811-10	Q15811-10	Intersectin-1	ITSN1
Q9NZM3;Q9NZM3-4;Q9NZM3-3;Q9NZM3-2	884;884;884;857	Q9NZM3	Q9NZM3	Intersectin-2	ITSN2	1	1.16044	0.969307	1.2545	1.14367	1.01568	0.0411511	0.798245	0.0564129	0.0177501	0.765027
Q9NZM3;Q9NZM3-4;Q9NZM3-3;Q9NZM3-2	889;889;889;862	Q9NZM3	Q9NZM3	Intersectin-2	ITSN2	1	1.07988	1.03861	1.08413	1.15902	1.15655	0.388685	0.695294	0.234188	0.00151386	0.0606485
Q9NZM3;Q9NZM3-4;Q9NZM3-3;Q9NZM3-2	210;210;210;210	Q9NZM3	Q9NZM3	Intersectin-2	ITSN2
Q9NZM3;Q9NZM3-4;Q9NZM3-3;Q9NZM3-2	110;110;110;110	Q9NZM3	Q9NZM3	Intersectin-2	ITSN2
Q9NZM3;Q9NZM3-4;Q9NZM3-3;Q9NZM3-2	887;887;887;860	Q9NZM3	Q9NZM3	Intersectin-2	ITSN2
Q96ST2;Q96ST2-3;Q96ST2-2	720;513;395	Q96ST2	Q96ST2	Protein IWS1 homolog	IWS1	1	0.935777	1.91397	1.50274	1.32866	2.03586	0.425443	0.00358877	0.000487852	0.036867	0.00543943		1	1		1
Q96ST2;Q96ST2-3;Q96ST2-2	725;518;400	Q96ST2	Q96ST2	Protein IWS1 homolog	IWS1	1	1.00949	0.776693	1.1046	1.17361	0.906094	0.960439	0.198331	0.615872	0.428173	0.456746
Q96ST2;Q96ST2-3;Q96ST2-2	362;155;37	Q96ST2	Q96ST2	Protein IWS1 homolog	IWS1	1	1.14479	1.38532	1.08886	1.29834	1.33188	0.394419	0.327388	0.176853	0.143577	0.186407
Q96ST2;Q96ST2-3;Q96ST2-2	438;231;113	Q96ST2	Q96ST2	Protein IWS1 homolog	IWS1	1	1.42136	0.732482	1.08059	1.08854	0.700897	0.482742	0.00172596	0.846937	0.828339	0.0534202
Q96ST2;Q96ST2-3;Q96ST2-2	449;242;124	Q96ST2	Q96ST2	Protein IWS1 homolog	IWS1	1	1.23155	1.1372	1.06375	1.22059	1.18743	0.4923	0.679983	0.70164	0.416654	0.494077
Q96ST2;Q96ST2-3;Q96ST2-2	435;228;110	Q96ST2	Q96ST2	Protein IWS1 homolog	IWS1	1	1.22118	1.12543	1.042	1.20148	1.16697	0.511808	0.690297	0.728483	0.417598	0.502338
Q96ST2;Q96ST2-3;Q96ST2-2	377;170;52	Q96ST2	Q96ST2	Protein IWS1 homolog	IWS1	1	0.919267	1.04796	1.0246	1.07116	1.20915	0.713832	0.863939	0.889174	0.754714	0.565053
Q96ST2;Q96ST2-3;Q96ST2-2	400;193;75	Q96ST2	Q96ST2	Protein IWS1 homolog	IWS1	1	1.15001	1.10793	1.01782	0.985808	1.08554	0.518297	0.602361	0.933751	0.94267	0.757709
Q96ST2;Q96ST2-3;Q96ST2-2	365;158;40	Q96ST2	Q96ST2	Protein IWS1 homolog	IWS1	1	1.06112	1.28209	0.984086	1.10058	1.19391	0.618563	0.433354	0.693056	0.305761	0.355042
Q96ST2;Q96ST2-3;Q96ST2-2	398;191;73	Q96ST2	Q96ST2	Protein IWS1 homolog	IWS1	1	1.23969	0.825871	0.982185	1.10489	0.842691	0.50655	0.0582255	0.936059	0.763195	0.372707
Q96ST2;Q96ST2-3;Q96ST2-2	363;156;38	Q96ST2	Q96ST2	Protein IWS1 homolog	IWS1	1	1.07359	1.17926	0.980479	1.06279	1.06799	0.545779	0.670546	0.613355	0.60272	0.813787
Q96ST2;Q96ST2-3;Q96ST2-2	440;233;115	Q96ST2	Q96ST2	Protein IWS1 homolog	IWS1	1	1.02306	0.939434	0.838656	0.959455	0.950482	0.948582	0.841217	0.465998	0.898036	0.851564
Q96ST2;Q96ST2-3;Q96ST2-2	407;200;82	Q96ST2	Q96ST2	Protein IWS1 homolog	IWS1
Q6IE81;Q6IE81-2	703;691	Q6IE81	Q6IE81	Protein Jade-1	JADE1	1	0.992511	1.22294	1.06376	1.09274	1.22105	0.940852	2.28904e-06	0.520889	0.00185666	0.000374142
Q6IE81;Q6IE81-2	603;591	Q6IE81	Q6IE81	Protein Jade-1	JADE1	1	1.01572	0.970045	1.01301	0.999328	0.990248	0.797907	0.6933	0.6859	0.9903	0.932156
Q6IE81;Q6IE81-2;Q6IE81-3	89;89;89	Q6IE81	Q6IE81	Protein Jade-1	JADE1
Q6IE81;Q6IE81-2	743;731	Q6IE81	Q6IE81	Protein Jade-1	JADE1
Q6IE81;Q6IE81-2	702;690	Q6IE81	Q6IE81	Protein Jade-1	JADE1
Q6IE81;Q6IE81-2	740;728	Q6IE81	Q6IE81	Protein Jade-1	JADE1
Q92613	85	Q92613	Q92613	Protein Jade-3	JADE3
Q92613	741	Q92613	Q92613	Protein Jade-3	JADE3
O60674	523	O60674	O60674	Tyrosine-protein kinase JAK2	JAK2
O60674	570	O60674	O60674	Tyrosine-protein kinase JAK2	JAK2
Q92833;Q92833-2;Q92833-3	331;293;159	Q92833	Q92833	Protein Jumonji	JARID2
Q86VZ6;Q86VZ6-2	109;95	Q86VZ6	Q86VZ6	Juxtaposed with another zinc finger protein 1	JAZF1
Q86VZ6;Q86VZ6-2	113;99	Q86VZ6	Q86VZ6	Juxtaposed with another zinc finger protein 1	JAZF1
Q8WYK2;Q8WYK2-2	151;162	Q8WYK2	Q8WYK2	Jun dimerization protein 2	JDP2
Q15652;Q15652-3;Q15652-2	617;435;398	Q15652	Q15652	Probable JmjC domain-containing histone demethylation protein 2C	JMJD1C	1	1.14118	1.02768	1.10844	1.13812	1.06288	0.308987	0.73419	0.00636566	0.0193739	0.32333
Q15652;Q15652-3;Q15652-2	1185;1003;966	Q15652	Q15652	Probable JmjC domain-containing histone demethylation protein 2C	JMJD1C	1	1.12137	1.01859	1.08406	1.11282	1.0162	8.48629e-05	0.925048	0.42593	0.0835068	0.919643
Q15652;Q15652-3;Q15652-2	505;323;286	Q15652	Q15652	Probable JmjC domain-containing histone demethylation protein 2C	JMJD1C	1	0.840413	0.949067	1.06986	0.887701	0.980575	0.158492	0.418018	0.115019	0.305721	0.44741
Q15652;Q15652-3;Q15652-2	378;196;159	Q15652	Q15652	Probable JmjC domain-containing histone demethylation protein 2C	JMJD1C	1	1.11378	1.1268	1.04599	1.15572	1.19901	0.619468	0.678741	0.819785	0.583924	0.497262
Q15652;Q15652-3;Q15652-2	1228;1046;1009	Q15652	Q15652	Probable JmjC domain-containing histone demethylation protein 2C	JMJD1C	1	1.01268	0.894288	0.995912	1.09956	0.969395	0.850859	0.0471464	0.963686	0.233728	0.0192938
Q15652;Q15652-3;Q15652-2	652;470;433	Q15652	Q15652	Probable JmjC domain-containing histone demethylation protein 2C	JMJD1C	1	1.04752	0.771321	0.992398	0.952262	0.857141	0.343686	0.000275593	0.868767	0.230515	0.00919278
Q15652;Q15652-3;Q15652-2	320;138;101	Q15652	Q15652	Probable JmjC domain-containing histone demethylation protein 2C	JMJD1C	1	0.782836	0.76678	0.909388	0.833828	0.860114	0.271752	0.127617	0.640941	0.374929	0.493352
Q15652;Q15652-3;Q15652-2	1058;876;839	Q15652	Q15652	Probable JmjC domain-containing histone demethylation protein 2C	JMJD1C	1	1.18358	0.843311	0.882307	1.07005	1.02511	0.516304	0.480415	0.319729	0.787364	0.904383
Q15652;Q15652-3;Q15652-2	284;102;65	Q15652	Q15652	Probable JmjC domain-containing histone demethylation protein 2C	JMJD1C	1	0.999756	0.850825	0.802174	0.976326	0.985367	0.996672	0.108941	0.0729192	0.747191	0.784105
Q15652;Q15652-3;Q15652-2	317;135;98	Q15652	Q15652	Probable JmjC domain-containing histone demethylation protein 2C	JMJD1C	1	0.784641	0.709849	0.775304	0.851041	0.759253	0.309708	0.0628809	0.14822	0.464229	0.158525
Q15652;Q15652-3;Q15652-2	943;761;724	Q15652	Q15652	Probable JmjC domain-containing histone demethylation protein 2C	JMJD1C
Q15652;Q15652-3;Q15652-2	319;137;100	Q15652	Q15652	Probable JmjC domain-containing histone demethylation protein 2C	JMJD1C
Q15652;Q15652-3;Q15652-2	379;197;160	Q15652	Q15652	Probable JmjC domain-containing histone demethylation protein 2C	JMJD1C
Q15652;Q15652-3;Q15652-2	641;459;422	Q15652	Q15652	Probable JmjC domain-containing histone demethylation protein 2C	JMJD1C
Q6NYC1-3	402	Q6NYC1-3	Q6NYC1-3	Bifunctional arginine demethylase and lysyl-hydroxylase JMJD6	JMJD6
Q8N9B5;Q8N9B5-2	713;713	Q8N9B5	Q8N9B5	Junction-mediating and -regulatory protein	JMY	1	1.13175	0.911443	1.09281	1.04823	0.995013	0.0251627	0.141739	0.379599	0.632844	0.943441
Q8N9B5;Q8N9B5-2	115;115	Q8N9B5	Q8N9B5	Junction-mediating and -regulatory protein	JMY	1	1.0705	0.580627	0.80655	0.804503	0.639727	0.664145	0.030865	0.357863	0.181174	0.0656024							1
Q8N9B5;Q8N9B5-2	58;58	Q8N9B5	Q8N9B5	Junction-mediating and -regulatory protein	JMY
Q8N9B5;Q8N9B5-2	121;121	Q8N9B5	Q8N9B5	Junction-mediating and -regulatory protein	JMY
Q15040	15	Q15040	Q15040	Josephin-1	JOSD1	1	1.04498	1.1304	0.837975	0.949978	0.978845	0.70416	0.283804	0.00219601	0.0853838	0.771557
Q9HDC5	475	Q9HDC5	Q9HDC5	Junctophilin-1	JPH1
Q9HDC5	479	Q9HDC5	Q9HDC5	Junctophilin-1	JPH1
Q9BR39	490	Q9BR39	Q9BR39	Junctophilin-2	JPH2	1	1.0021	0.944853	0.834757	0.94306	0.705737	0.992207	0.788488	0.0953621	0.709013	0.0192149
Q9BR39	486	Q9BR39	Q9BR39	Junctophilin-2	JPH2
P05412	63	P05412	P05412	Transcription factor AP-1	JUN	1	0.934494	3.51637	1.53578	1.2224	3.42125	0.618981	0.00150445	0.000511906	0.223797	0.00143551		1	1		1
P05412	73	P05412	P05412	Transcription factor AP-1	JUN	1	1.01245	1.64995	1.22107	1.14358	1.41222	0.880391	0.00143295	0.148698	0.404172	0.0128802		1
P17275	255	P17275	P17275	Transcription factor jun-B	JUNB	1	0.923791	1.08794	1.16045	0.987253	1.10607	0.206602	0.223333	0.000118961	0.92431	0.576543
P17275	259	P17275	P17275	Transcription factor jun-B	JUNB	1	0.850772	1.11956	1.10021	1.02866	1.24266	0.357402	0.52499	0.34554	0.670411	0.160643
P17275	117	P17275	P17275	Transcription factor jun-B	JUNB
P17275	104	P17275	P17275	Transcription factor jun-B	JUNB
P17535	100	P17535	P17535	Transcription factor jun-D	JUND	1	1.01323	1.7013	1.17666	1.11172	1.45355	0.87548	0.00407792	0.216132	0.427494	0.0150906		1
P17535	90	P17535	P17535	Transcription factor jun-D	JUND
P17535	117	P17535	P17535	Transcription factor jun-D	JUND
P14923	665	P14923	P14923	Junction plakoglobin	JUP	1	0.972328	1.34059	1.00699	1.13286	1.28669	0.509614	0.0545405	0.923434	0.0906566	0.0794358
P14923	54	P14923	P14923	Junction plakoglobin	JUP	1	0.864144	1.25308	0.560128	0.744268	1.094	0.0439177	0.520627	0.024003	0.257414	0.4918								1
P14923	182	P14923	P14923	Junction plakoglobin	JUP
Q14678;Q14678-2	1334;1176	Q14678	Q14678	KN motif and ankyrin repeat domain-containing protein 1	KANK1	1	1.08783	1.03951	1.35211	1.3601	1.19212	0.29825	0.795996	0.0423011	0.000874082	0.240153
Q14678;Q14678-2	325;167	Q14678	Q14678	KN motif and ankyrin repeat domain-containing protein 1	KANK1	1	1.02123	1.04686	1.06053	1.05522	0.989704	0.527586	0.683933	0.482646	0.351536	0.902041
Q14678;Q14678-2	1331;1173	Q14678	Q14678	KN motif and ankyrin repeat domain-containing protein 1	KANK1
Q14678;Q14678-2	186;28	Q14678	Q14678	KN motif and ankyrin repeat domain-containing protein 1	KANK1
Q14678;Q14678-2	323;165	Q14678	Q14678	KN motif and ankyrin repeat domain-containing protein 1	KANK1
Q14678;Q14678-2	881;723	Q14678	Q14678	KN motif and ankyrin repeat domain-containing protein 1	KANK1
Q14678;Q14678-2	1350;1192	Q14678	Q14678	KN motif and ankyrin repeat domain-containing protein 1	KANK1
Q14678;Q14678-2	1341;1183	Q14678	Q14678	KN motif and ankyrin repeat domain-containing protein 1	KANK1
Q63ZY3;Q63ZY3-3;Q63ZY3-2	58;58;58	Q63ZY3;Q63ZY3-2	Q63ZY3	KN motif and ankyrin repeat domain-containing protein 2	KANK2	1	1.14601	1.71918	2.09395	1.94938	1.56478	0.680132	0.149726	0.0754256	0.190504	3.39774e-06					1
Q63ZY3;Q63ZY3-3;Q63ZY3-2	356;356;356	Q63ZY3;Q63ZY3-2	Q63ZY3	KN motif and ankyrin repeat domain-containing protein 2	KANK2	1	1.06097	2.39113	1.57499	1.3476	2.58812	0.296572	0.00596346	0.0120138	0.0105525	0.00479736		1	1		1
Q63ZY3;Q63ZY3-3;Q63ZY3-2	176;176;176	Q63ZY3;Q63ZY3-2	Q63ZY3	KN motif and ankyrin repeat domain-containing protein 2	KANK2	1	1.13244	1.40382	1.53504	1.39516	1.59342	0.19481	0.164526	0.0914033	0.0237002	0.226451
Q63ZY3;Q63ZY3-3;Q63ZY3-2	540;540;548	Q63ZY3;Q63ZY3-2	Q63ZY3	KN motif and ankyrin repeat domain-containing protein 2	KANK2	1	0.904818	1.68327	1.51062	1.35231	1.73364	0.443556	0.0140421	0.00508279	0.126989	0.0110007		1	1		1
Q63ZY3;Q63ZY3-3;Q63ZY3-2	155;155;155	Q63ZY3;Q63ZY3-2	Q63ZY3	KN motif and ankyrin repeat domain-containing protein 2	KANK2	1	1.11716	1.37388	1.47452	1.42872	1.51354	0.333099	0.1494	0.153134	0.136875	0.049128					1
Q63ZY3;Q63ZY3-3;Q63ZY3-2	175;175;175	Q63ZY3;Q63ZY3-2	Q63ZY3	KN motif and ankyrin repeat domain-containing protein 2	KANK2	1	1.13213	0.947783	1.43773	1.1621	1.04427	0.241113	0.8522	0.0189162	0.128377	0.819329
Q63ZY3;Q63ZY3-3;Q63ZY3-2	168;168;168	Q63ZY3;Q63ZY3-2	Q63ZY3	KN motif and ankyrin repeat domain-containing protein 2	KANK2	1	0.959127	1.24773	1.35113	1.40656	1.53698	0.882614	0.614288	0.321281	0.338715	0.36921
Q63ZY3;Q63ZY3-3;Q63ZY3-2	72;72;72	Q63ZY3;Q63ZY3-2	Q63ZY3	KN motif and ankyrin repeat domain-containing protein 2	KANK2	1	0.994496	1.63091	1.32739	1.17257	1.79638	0.965103	0.0038595	0.0268631	0.296804	0.0720998		1
Q63ZY3;Q63ZY3-3;Q63ZY3-2	158;158;158	Q63ZY3;Q63ZY3-2	Q63ZY3	KN motif and ankyrin repeat domain-containing protein 2	KANK2	1	0.912167	1.22928	1.16056	1.18484	1.16446	0.369895	0.243778	0.185775	0.124397	0.126758
Q63ZY3;Q63ZY3-3;Q63ZY3-2	141;141;141	Q63ZY3;Q63ZY3-2	Q63ZY3	KN motif and ankyrin repeat domain-containing protein 2	KANK2	1	0.910814	0.981775	1.16031	1.17174	1.05222	0.170261	0.557655	0.00683754	0.102827	0.517689
Q63ZY3;Q63ZY3-3;Q63ZY3-2	406;406;406	Q63ZY3;Q63ZY3-2	Q63ZY3	KN motif and ankyrin repeat domain-containing protein 2	KANK2	1	0.939766	4.36556	1.10955	1.18347	5.04219	0.593377	0.0288585	0.67656	0.047831	0.0185698		1			1
Q63ZY3;Q63ZY3-3;Q63ZY3-2	171;171;171	Q63ZY3;Q63ZY3-2	Q63ZY3	KN motif and ankyrin repeat domain-containing protein 2	KANK2	1	1.02507	1.18171	1.00493	1.05245	1.17863	0.593025	0.189808	0.903029	0.161618	0.256749
Q63ZY3;Q63ZY3-3;Q63ZY3-2	375;375;375	Q63ZY3;Q63ZY3-2	Q63ZY3	KN motif and ankyrin repeat domain-containing protein 2	KANK2	1	0.998975	0.821717	0.987782	1.03403	0.893916	0.991787	0.0576389	0.661798	0.593013	0.234814
Q63ZY3;Q63ZY3-3;Q63ZY3-2	323;323;323	Q63ZY3;Q63ZY3-2	Q63ZY3	KN motif and ankyrin repeat domain-containing protein 2	KANK2	1	1.03669	1.02725	0.965072	1.03243	1.0277	0.762413	0.392733	0.424824	0.593535	0.566005
Q63ZY3;Q63ZY3-3;Q63ZY3-2	83;83;83	Q63ZY3;Q63ZY3-2	Q63ZY3	KN motif and ankyrin repeat domain-containing protein 2	KANK2	1	1.01431	0.875291	0.810697	0.76627	1.07825	0.949864	0.442343	0.28781	0.156933	0.734906
Q63ZY3;Q63ZY3-3;Q63ZY3-2	246;246;246	Q63ZY3;Q63ZY3-2	Q63ZY3	KN motif and ankyrin repeat domain-containing protein 2	KANK2
Q63ZY3;Q63ZY3-3;Q63ZY3-2	101;101;101	Q63ZY3;Q63ZY3-2	Q63ZY3	KN motif and ankyrin repeat domain-containing protein 2	KANK2
Q63ZY3;Q63ZY3-3;Q63ZY3-2	71;71;71	Q63ZY3;Q63ZY3-2	Q63ZY3	KN motif and ankyrin repeat domain-containing protein 2	KANK2
Q63ZY3;Q63ZY3-3	481;481	Q63ZY3	Q63ZY3	KN motif and ankyrin repeat domain-containing protein 2	KANK2
Q63ZY3;Q63ZY3-3;Q63ZY3-2	558;558;566	Q63ZY3;Q63ZY3-2	Q63ZY3	KN motif and ankyrin repeat domain-containing protein 2	KANK2
Q63ZY3-2	478	Q63ZY3-2	Q63ZY3-2	KN motif and ankyrin repeat domain-containing protein 2	KANK2
Q63ZY3;Q63ZY3-3;Q63ZY3-2	362;362;362	Q63ZY3;Q63ZY3-2	Q63ZY3	KN motif and ankyrin repeat domain-containing protein 2	KANK2
Q63ZY3;Q63ZY3-3;Q63ZY3-2	408;408;408	Q63ZY3;Q63ZY3-2	Q63ZY3	KN motif and ankyrin repeat domain-containing protein 2	KANK2
Q63ZY3;Q63ZY3-3;Q63ZY3-2	149;149;149	Q63ZY3;Q63ZY3-2	Q63ZY3	KN motif and ankyrin repeat domain-containing protein 2	KANK2
Q7Z3B3;Q7Z3B3-2;Q7Z3B3-4	1045;376;313	Q7Z3B3	Q7Z3B3	KAT8 regulatory NSL complex subunit 1	KANSL1	1	1.00216	1.07119	1.1192	1.15474	1.11566	0.953099	0.412509	0.18845	0.00393747	0.139335
Q7Z3B3	249	Q7Z3B3	Q7Z3B3	KAT8 regulatory NSL complex subunit 1	KANSL1	1	1.30525	1.36822	1.11381	1.20074	1.376	0.351971	0.386691	0.581067	0.312649	0.330656
Q7Z3B3;Q7Z3B3-2;Q7Z3B3-4	1081;412;349	Q7Z3B3	Q7Z3B3	KAT8 regulatory NSL complex subunit 1	KANSL1	1	1.09192	1.29532	1.10564	1.09827	1.17358	0.241915	0.072444	0.000131677	0.0625036	0.0295147
Q7Z3B3;Q7Z3B3-2;Q7Z3B3-4	1082;413;350	Q7Z3B3	Q7Z3B3	KAT8 regulatory NSL complex subunit 1	KANSL1	1	1.00598	1.21514	1.09581	1.06186	1.18159	0.932941	1.14749e-05	0.108672	0.336764	0.00302691
Q7Z3B3;Q7Z3B3-2;Q7Z3B3-4	1021;352;289	Q7Z3B3	Q7Z3B3	KAT8 regulatory NSL complex subunit 1	KANSL1
Q7Z3B3	268	Q7Z3B3	Q7Z3B3	KAT8 regulatory NSL complex subunit 1	KANSL1
Q7Z3B3	271	Q7Z3B3	Q7Z3B3	KAT8 regulatory NSL complex subunit 1	KANSL1
Q7Z3B3;Q7Z3B3-2	792;123	Q7Z3B3	Q7Z3B3	KAT8 regulatory NSL complex subunit 1	KANSL1
Q7Z3B3;Q7Z3B3-2;Q7Z3B3-4	827;158;95	Q7Z3B3	Q7Z3B3	KAT8 regulatory NSL complex subunit 1	KANSL1
Q7Z3B3;Q7Z3B3-2;Q7Z3B3-4	1022;353;290	Q7Z3B3	Q7Z3B3	KAT8 regulatory NSL complex subunit 1	KANSL1
A0AUZ9	714	A0AUZ9	A0AUZ9	KAT8 regulatory NSL complex subunit 1-like protein	KANSL1L	1	1.09182	1.24418	1.31737	1.25253	1.32408	0.370402	0.246476	0.00735028	0.0132445	0.0734624
Q9H9L4;Q9H9L4-4	131;131	Q9H9L4	Q9H9L4	KAT8 regulatory NSL complex subunit 2	KANSL2	1	1.02076	0.957438	1.00831	1.02563	0.962488	0.686592	0.5204	0.906296	0.213105	0.690603
Q9H9L4;Q9H9L4-4	17;17	Q9H9L4	Q9H9L4	KAT8 regulatory NSL complex subunit 2	KANSL2
Q9P2N6;Q9P2N6-3;Q9P2N6-6;Q9P2N6-5;Q9P2N6-4;Q9P2N6-2;Q9P2N6-8	515;515;403;428;428;515;428	Q9P2N6	Q9P2N6	KAT8 regulatory NSL complex subunit 3	KANSL3	1	1.19051	0.760716	1.0599	1.14302	0.807229	0.0205042	0.0111107	0.0394486	0.073113	0.00135461
Q9P2N6;Q9P2N6-3;Q9P2N6-6;Q9P2N6-5;Q9P2N6-4	876;850;736;761;763	Q9P2N6	Q9P2N6	KAT8 regulatory NSL complex subunit 3	KANSL3
Q9P2N6;Q9P2N6-3;Q9P2N6-6;Q9P2N6-5;Q9P2N6-4;Q9P2N6-2	632;606;494;519;519;632	Q9P2N6	Q9P2N6	KAT8 regulatory NSL complex subunit 3	KANSL3
Q15046;Q15046-2	470;498	Q15046	Q15046	Lysine--tRNA ligase	KARS
Q92993-4;Q92993-2	123;90	Q92993-4	Q92993-4	Histone acetyltransferase KAT5	KAT5	1	1.04065	1.33789	1.29036	1.17041	1.3056	0.77125	0.130942	0.0204063	0.13795	0.0980701
Q92993-3;Q92993;Q92993-4;Q92993-2	191;158;139;106	Q92993-3;Q92993-4	Q92993-3	Histone acetyltransferase KAT5	KAT5	1	1.04662	1.24844	1.28493	1.18071	1.38467	0.502767	0.0435785	0.0114919	0.0686031	0.100508
Q92993-3;Q92993;Q92993-4;Q92993-2	223;190;171;138	Q92993-3;Q92993-4	Q92993-3	Histone acetyltransferase KAT5	KAT5	1	1.15675	1.54721	1.27079	1.13559	1.50112	0.31656	0.0111591	0.0255941	0.00397828	0.00575413		1			1
Q92993-3;Q92993-4	6;6	Q92993-3;Q92993-4	Q92993-3	Histone acetyltransferase KAT5	KAT5	1	1.08567	1.53069	1.25049	1.15518	1.26932	0.32443	0.0854885	0.0618745	0.220593	0.123068
Q92993-3;Q92993;Q92993-4;Q92993-2	188;155;136;103	Q92993-3;Q92993-4	Q92993-3	Histone acetyltransferase KAT5	KAT5	1	1.00429	1.32432	1.17427	1.17154	1.23893	0.894024	0.0422909	0.00675999	0.0383628	0.00556236
Q92993-3;Q92993	119;86	Q92993-3	Q92993-3	Histone acetyltransferase KAT5	KAT5	1	1.02214	1.01191	1.15942	1.1458	1.09822	0.787205	0.927449	0.112799	0.491185	0.541855
Q92993-3;Q92993	123;90	Q92993-3	Q92993-3	Histone acetyltransferase KAT5	KAT5	1	0.979118	1.3209	1.15741	1.18881	1.2822	0.903442	0.117093	0.000863381	0.259049	0.150627
Q92993-4;Q92993-2	119;86	Q92993-4	Q92993-4	Histone acetyltransferase KAT5	KAT5
Q92794	1089	Q92794	Q92794	Histone acetyltransferase KAT6A	KAT6A	1	0.985399	1.69612	1.38116	1.26608	1.94142	0.543021	0.0241126	0.0461309	0.25153	0.18399		1
Q92794	420	Q92794	Q92794	Histone acetyltransferase KAT6A	KAT6A
Q92794	954	Q92794	Q92794	Histone acetyltransferase KAT6A	KAT6A
Q92794	941	Q92794	Q92794	Histone acetyltransferase KAT6A	KAT6A
Q92794	1090	Q92794	Q92794	Histone acetyltransferase KAT6A	KAT6A
Q92794	974	Q92794	Q92794	Histone acetyltransferase KAT6A	KAT6A
Q92794	1861	Q92794	Q92794	Histone acetyltransferase KAT6A	KAT6A
Q92794	720	Q92794	Q92794	Histone acetyltransferase KAT6A	KAT6A
Q92794	730	Q92794	Q92794	Histone acetyltransferase KAT6A	KAT6A
Q8WYB5;Q8WYB5-3;Q8WYB5-2	1035;743;852	Q8WYB5	Q8WYB5	Histone acetyltransferase KAT6B	KAT6B	1	1.0835	1.02825	1.07551	1.11542	1.04246	0.525282	0.802591	0.189329	0.138409	0.470059
Q8WYB5;Q8WYB5-3;Q8WYB5-2	908;616;725	Q8WYB5	Q8WYB5	Histone acetyltransferase KAT6B	KAT6B
Q8WYB5;Q8WYB5-3;Q8WYB5-2	1048;756;865	Q8WYB5	Q8WYB5	Histone acetyltransferase KAT6B	KAT6B
O95251;O95251-4;O95251-2	50;50;50	O95251	O95251	Histone acetyltransferase KAT7	KAT7	1	0.953332	1.86625	1.50505	1.07966	1.91892	0.752895	0.0651318	0.0336437	0.475386	0.0550791			1
O95251;O95251-4;O95251-2	85;85;85	O95251	O95251	Histone acetyltransferase KAT7	KAT7	1	1.17162	1.27624	1.11718	1.1635	1.29047	0.00118255	0.321673	0.304497	0.220096	0.333508
O95251;O95251-4;O95251-2;O95251-5;O95251-3	273;243;163;134;104	O95251	O95251	Histone acetyltransferase KAT7	KAT7	1	1.05871	0.860628	1.1159	1.13285	0.965997	0.363361	0.144493	0.106748	0.179393	0.759619
O95251;O95251-4	100;100	O95251	O95251	Histone acetyltransferase KAT7	KAT7	1	0.948165	1.03137	1.0559	1.04005	0.92059	0.592142	0.729545	0.390294	0.456279	0.41975
O95251;O95251-4;O95251-2	56;56;56	O95251	O95251	Histone acetyltransferase KAT7	KAT7	1	1.07071	0.685559	0.949596	0.918357	0.772162	0.323796	0.373645	0.860511	0.184583	0.583957
O95251;O95251-4;O95251-2	88;88;88	O95251	O95251	Histone acetyltransferase KAT7	KAT7	1	0.951341	0.746522	0.887679	0.92776	0.716119	0.00103195	0.0251267	0.283197	0.227627	0.000629434
O95251;O95251-4;O95251-2	57;57;57	O95251	O95251	Histone acetyltransferase KAT7	KAT7	1	0.984234	0.711062	0.794173	0.903996	0.674477	0.859883	0.192581	0.00124805	0.000295317	0.0118165
O95251;O95251-5	226;87	O95251	O95251	Histone acetyltransferase KAT7	KAT7
O95251;O95251-4	178;178	O95251	O95251	Histone acetyltransferase KAT7	KAT7
O95251;O95251-4;O95251-2;O95251-5;O95251-3	205;205;125;66;66	O95251	O95251	Histone acetyltransferase KAT7	KAT7
O95251;O95251-4	102;102	O95251	O95251	Histone acetyltransferase KAT7	KAT7
O95251;O95251-4;O95251-2;O95251-5;O95251-3	10;10;10;10;10	O95251	O95251	Histone acetyltransferase KAT7	KAT7
O95251;O95251-4;O95251-2;O95251-5;O95251-3	506;476;396;367;337	O95251	O95251	Histone acetyltransferase KAT7	KAT7
O95251;O95251-4	104;104	O95251	O95251	Histone acetyltransferase KAT7	KAT7
O95251;O95251-4;O95251-2;O95251-5;O95251-3	606;576;496;467;437	O95251	O95251	Histone acetyltransferase KAT7	KAT7
O75449;O75449-2	109;109	O75449	O75449	Katanin p60 ATPase-containing subunit A1	KATNA1	1	1.16574	0.686178	0.883747	0.968865	0.765577	0.264632	0.0109168	0.158069	0.801295	0.0738039
O75449	170	O75449	O75449	Katanin p60 ATPase-containing subunit A1	KATNA1
Q674X7-3;Q674X7;Q674X7-4;Q674X7-2	340;346;252;346	Q674X7-3	Q674X7-3	Kazrin	KAZN	1	1.02965	1.1952	1.26882	1.08983	1.1836	0.676028	0.391871	0.0602512	0.381448	0.425937
Q674X7-3;Q674X7;Q674X7-4;Q674X7-2;Q674X7-5	304;310;216;310;310	Q674X7-3	Q674X7-3	Kazrin	KAZN	1	1.0582	0.827966	0.991549	1.00995	0.862693	0.406623	0.123903	0.935763	0.904423	0.185625
Q674X7-3	8	Q674X7-3	Q674X7-3	Kazrin	KAZN	1	1.03221	0.874987	0.918213	0.878723	0.873171	0.846123	0.147357	0.469402	0.059651	0.275023
Q674X7-3;Q674X7;Q674X7-4;Q674X7-2	346;352;258;352	Q674X7-3	Q674X7-3	Kazrin	KAZN	1	0.986311	0.622288	0.825041	0.905549	0.726204	0.533334	0.00465513	0.010989	0.212706	0.0819673							1
Q674X7-3;Q674X7;Q674X7-4;Q674X7-2	381;387;293;387	Q674X7-3	Q674X7-3	Kazrin	KAZN
Q674X7-3;Q674X7;Q674X7-4;Q674X7-2;Q674X7-5	253;259;165;259;259	Q674X7-3	Q674X7-3	Kazrin	KAZN
Q9P0J7	2	Q9P0J7	Q9P0J7	E3 ubiquitin-protein ligase KCMF1	KCMF1	1	1.11192	0.966649	1.16802	1.16187	1.09333	0.244166	0.67342	0.225857	0.0100666	0.283977
Q9P0J7	262	Q9P0J7	Q9P0J7	E3 ubiquitin-protein ligase KCMF1	KCMF1
Q9UK17;Q9UK17-2	61;61	Q9UK17	Q9UK17	Potassium voltage-gated channel subfamily D member 3	KCND3
Q9HB15	5	Q9HB15	Q9HB15	Potassium channel subfamily K member 12	KCNK12
O95069;O95069-3;O95069-2	366;362;351	O95069	O95069	Potassium channel subfamily K member 2	KCNK2	1	0.790921	1.35097	0.849598	0.98504	0.932868	0.100954	2.61188e-05	0.441236	0.902056	0.638677
O95069;O95069-3;O95069-2	348;344;333	O95069	O95069	Potassium channel subfamily K member 2	KCNK2
Q12791-2;Q12791-5	707;707	Q12791-2	Q12791-2	Calcium-activated potassium channel subunit alpha-1	KCNMA1	1	0.805526	1.39333	0.84634	0.892993	0.95019	0.19293	0.119069	0.449452	0.709568	0.769138
Q12791-2;Q12791-5;Q12791;Q12791-4;Q12791-7;Q12791-3	724;724;782;753;785;786	Q12791-2	Q12791-2	Calcium-activated potassium channel subunit alpha-1	KCNMA1
Q12791-2;Q12791-5	704;704	Q12791-2	Q12791-2	Calcium-activated potassium channel subunit alpha-1	KCNMA1
Q12791-2;Q12791-5;Q12791;Q12791-4;Q12791-7;Q12791-3	723;723;781;752;784;785	Q12791-2	Q12791-2	Calcium-activated potassium channel subunit alpha-1	KCNMA1
Q12791-2;Q12791-5	705;705	Q12791-2	Q12791-2	Calcium-activated potassium channel subunit alpha-1	KCNMA1
P51787;P51787-2	407;280	P51787	P51787	Potassium voltage-gated channel subfamily KQT member 1	KCNQ1
Q9NR82;Q9NR82-3;Q9NR82-2;Q9NR82-7;Q9NR82-6;Q9NR82-5;Q9NR82-4	78;78;78;78;78;78;78	Q9NR82	Q9NR82	Potassium voltage-gated channel subfamily KQT member 5	KCNQ5
Q9NR82;Q9NR82-3;Q9NR82-2;Q9NR82-7;Q9NR82-6	457;467;448;458;476	Q9NR82	Q9NR82	Potassium voltage-gated channel subfamily KQT member 5	KCNQ5
Q9NR82;Q9NR82-3;Q9NR82-2;Q9NR82-7;Q9NR82-6;P56696;P56696-2	466;476;457;467;485;484;430	Q9NR82	Q9NR82	Potassium voltage-gated channel subfamily KQT member 5;Potassium voltage-gated channel subfamily KQT member 4	KCNQ5;KCNQ4
Q719H9	12	Q719H9	Q719H9	BTB/POZ domain-containing protein KCTD1	KCTD1	1	1.07682	1.14524	1.10033	1.22518	1.17348	0.713169	0.0464864	0.262012	0.0276272	0.303874
Q9H3F6;Q9H3F6-2	23;23	Q9H3F6	Q9H3F6	BTB/POZ domain-containing adapter for CUL3-mediated RhoA degradation protein 3	KCTD10	1	0.867992	1.0815	1.62766	1.38132	0.973451	0.257494	0.566757	0.0630078	0.018376	0.852441
Q96CX2	196	Q96CX2	Q96CX2	BTB/POZ domain-containing protein KCTD12	KCTD12
Q96SI1;Q96SI1-2	38;38	Q96SI1	Q96SI1	BTB/POZ domain-containing protein KCTD15	KCTD15	1	1.00225	1.07598	1.02892	1.07538	1.18893	0.934424	0.365539	0.728393	0.286187	0.0656111
Q96SI1;Q96SI1-2	163;163	Q96SI1	Q96SI1	BTB/POZ domain-containing protein KCTD15	KCTD15
Q6PI47;Q6PI47-3	298;93	Q6PI47	Q6PI47	BTB/POZ domain-containing protein KCTD18	KCTD18
Q6PI47;Q6PI47-3	393;188	Q6PI47	Q6PI47	BTB/POZ domain-containing protein KCTD18	KCTD18
Q14681	33	Q14681	Q14681	BTB/POZ domain-containing protein KCTD2	KCTD2	1	1.19381	1.09636	1.19976	1.4559	1.12299	0.142573	0.221931	0.102416	0.239498	0.475626
Q9Y597;Q9Y597-2;Q9Y597-3	664;662;18	Q9Y597	Q9Y597	BTB/POZ domain-containing protein KCTD3	KCTD3	1	0.935182	0.848804	1.15781	1.04062	0.796059	0.201014	0.231215	0.364818	0.788326	0.150497
Q9Y597;Q9Y597-2;Q9Y597-3	711;709;65	Q9Y597	Q9Y597	BTB/POZ domain-containing protein KCTD3	KCTD3	1	1.03569	1.10261	1.13349	1.12165	1.13454	0.685139	0.00742739	0.138951	0.00802693	0.0875301
Q9Y597;Q9Y597-2;Q9Y597-3	809;807;163	Q9Y597	Q9Y597	BTB/POZ domain-containing protein KCTD3	KCTD3
Q9Y597;Q9Y597-2;Q9Y597-3	667;665;21	Q9Y597	Q9Y597	BTB/POZ domain-containing protein KCTD3	KCTD3
Q9NXV2	29	Q9NXV2	Q9NXV2	BTB/POZ domain-containing protein KCTD5	KCTD5	1	0.905283	1.37342	1.39261	1.20972	1.23747	0.346684	0.228979	0.303209	0.344465	0.303779
Q9NXV2	10	Q9NXV2	Q9NXV2	BTB/POZ domain-containing protein KCTD5	KCTD5	1	1.1415	0.910528	1.03361	1.0336	0.854432	0.0557895	0.500252	0.715951	0.304497	0.0826513
O60341;O60341-2	849;873	O60341	O60341	Lysine-specific histone demethylase 1A	KDM1A	1	1.02963	1.16005	1.07728	1.14162	1.12714	0.62814	0.336494	0.0191298	0.243705	0.196897
O60341	166	O60341	O60341	Lysine-specific histone demethylase 1A	KDM1A
Q8NB78;Q8NB78-2	17;17	Q8NB78	Q8NB78	Lysine-specific histone demethylase 1B	KDM1B	1	1.19243	1.07542	1.17692	1.19027	1.01894	0.0199329	0.346176	0.0144695	0.191793	0.46947
Q8NB78	247	Q8NB78	Q8NB78	Lysine-specific histone demethylase 1B	KDM1B	1	0.919634	0.842333	0.999015	1.0176	0.972258	0.0393268	0.0988102	0.98471	0.825326	0.674987
Q9Y2K7;Q9Y2K7-2;Q9Y2K7-5;Q9Y2K7-4;Q9Y2K7-3	713;407;274;171;713	Q9Y2K7	Q9Y2K7	Lysine-specific demethylase 2A	KDM2A	1	1.10216	1.13162	1.37782	1.35249	1.36444	0.687648	0.50576	0.110114	0.120955	0.219664
Q9Y2K7;Q9Y2K7-2;Q9Y2K7-5;Q9Y2K7-4;Q9Y2K7-3	718;412;279;176;718	Q9Y2K7	Q9Y2K7	Lysine-specific demethylase 2A	KDM2A	1	1.23993	1.1069	1.34879	1.36384	1.24925	0.0926667	0.607941	0.106927	0.103636	0.457996
Q9Y2K7;Q9Y2K7-2;Q9Y2K7-5;Q9Y2K7-4;Q9Y2K7-3	692;386;253;150;692	Q9Y2K7	Q9Y2K7	Lysine-specific demethylase 2A	KDM2A	1	0.97154	0.958726	1.09034	1.11817	1.02963	0.807211	0.782265	0.268965	0.0640897	0.86396
Q9Y2K7;Q9Y2K7-2;Q9Y2K7-5;Q9Y2K7-4;Q9Y2K7-3	558;252;119;16;558	Q9Y2K7	Q9Y2K7	Lysine-specific demethylase 2A	KDM2A	1	1.02742	0.980827	0.982886	1.02686	1.06901	0.756778	0.815732	0.706908	0.705986	0.300208
Q9Y2K7;Q9Y2K7-2;Q9Y2K7-5;Q9Y2K7-4	832;526;393;290	Q9Y2K7	Q9Y2K7	Lysine-specific demethylase 2A	KDM2A	1	1.13566	0.831408	0.814744	0.856203	0.949224	0.357931	0.067605	0.199521	6.89744e-05	0.677169
Q9Y2K7;Q9Y2K7-2;Q9Y2K7-5;Q9Y2K7-4;Q9Y2K7-3	740;434;301;198;740	Q9Y2K7	Q9Y2K7	Lysine-specific demethylase 2A	KDM2A
Q9Y2K7;Q9Y2K7-2;Q9Y2K7-5;Q9Y2K7-4;Q9Y2K7-3	731;425;292;189;731	Q9Y2K7	Q9Y2K7	Lysine-specific demethylase 2A	KDM2A
Q9Y2K7;Q9Y2K7-2;Q9Y2K7-5;Q9Y2K7-4	869;563;430;327	Q9Y2K7	Q9Y2K7	Lysine-specific demethylase 2A	KDM2A
Q8NHM5;Q8NHM5-4;Q8NHM5-2;Q8NHM5-3;Q8NHM5-5	474;443;474;474;357	Q8NHM5	Q8NHM5	Lysine-specific demethylase 2B	KDM2B	1	1.07336	1.03181	1.24797	1.15172	1.11284	0.802863	0.834642	0.204663	0.427753	0.536445
Q8NHM5;Q8NHM5-4;Q8NHM5-2;Q8NHM5-3	1031;962;1034;1019	Q8NHM5	Q8NHM5	Lysine-specific demethylase 2B	KDM2B	1	0.999325	0.950763	1.02315	1.0753	1.04434	0.989216	0.56058	0.516571	0.0630515	0.309617
Q8NHM5;Q8NHM5-4;Q8NHM5-2;Q8NHM5-3	795;764;798;795	Q8NHM5	Q8NHM5	Lysine-specific demethylase 2B	KDM2B
Q8NHM5;Q8NHM5-4;Q8NHM5-2;Q8NHM5-3	778;747;781;778	Q8NHM5	Q8NHM5	Lysine-specific demethylase 2B	KDM2B
Q8NHM5;Q8NHM5-4;Q8NHM5-2;Q8NHM5-3	914;845;917;902	Q8NHM5	Q8NHM5	Lysine-specific demethylase 2B	KDM2B
Q9Y4C1	325	Q9Y4C1	Q9Y4C1	Lysine-specific demethylase 3A	KDM3A	1	1.10422	0.966765	1.09057	1.15086	0.96992	0.0862959	0.620776	0.0141469	0.00157868	0.704352
Q9Y4C1	264	Q9Y4C1	Q9Y4C1	Lysine-specific demethylase 3A	KDM3A	1	0.822979	1.66135	0.978423	0.859728	1.58223	0.0209144	4.37897e-05	0.760166	0.0182391	0.00227107		1			1
Q9Y4C1	445	Q9Y4C1	Q9Y4C1	Lysine-specific demethylase 3A	KDM3A	1	1.00416	0.980334	0.955514	0.971493	0.988239	0.979209	0.696424	0.415834	0.284475	0.603269
Q9Y4C1	463	Q9Y4C1	Q9Y4C1	Lysine-specific demethylase 3A	KDM3A
Q9Y4C1	265	Q9Y4C1	Q9Y4C1	Lysine-specific demethylase 3A	KDM3A
Q7LBC6	289	Q7LBC6	Q7LBC6	Lysine-specific demethylase 3B	KDM3B	1	0.898588	2.24062	1.57775	1.36291	2.24634	0.203204	0.0210271	0.0634343	0.204495	0.0440963		1			1
Q7LBC6;Q7LBC6-2	798;454	Q7LBC6	Q7LBC6	Lysine-specific demethylase 3B	KDM3B	1	0.868578	2.29147	1.20913	1.05343	2.33504	0.241759	0.0169908	0.28818	0.800989	0.0132449		1			1
Q7LBC6	278	Q7LBC6	Q7LBC6	Lysine-specific demethylase 3B	KDM3B	1	0.872426	2.72083	1.16688	0.989873	2.55362	0.0390628	0.0314092	0.335996	0.933485	0.0433879		1			1
Q7LBC6;Q7LBC6-2;Q7LBC6-3	1253;909;251	Q7LBC6	Q7LBC6	Lysine-specific demethylase 3B	KDM3B	1	0.945262	1.04064	1.00254	0.945151	1.24017	0.64741	0.774023	0.992858	0.818997	0.258714
Q7LBC6	314	Q7LBC6	Q7LBC6	Lysine-specific demethylase 3B	KDM3B
Q7LBC6;Q7LBC6-2;Q7LBC6-3	1267;923;265	Q7LBC6	Q7LBC6	Lysine-specific demethylase 3B	KDM3B
Q7LBC6;Q7LBC6-2	614;270	Q7LBC6	Q7LBC6	Lysine-specific demethylase 3B	KDM3B
O75164	520	O75164	O75164	Lysine-specific demethylase 4A	KDM4A
O75164	522	O75164	O75164	Lysine-specific demethylase 4A	KDM4A
O75164	523	O75164	O75164	Lysine-specific demethylase 4A	KDM4A
O75164	525	O75164	O75164	Lysine-specific demethylase 4A	KDM4A
O94953	1065	O94953	O94953	Lysine-specific demethylase 4B	KDM4B
P29375	1666	P29375	P29375	Lysine-specific demethylase 5A	KDM5A	1	1.02139	0.884116	0.817849	0.775416	0.849267	0.748628	0.00396474	0.00661692	0.00375588	0.0185069
P29375;P29375-2	225;225	P29375	P29375	Lysine-specific demethylase 5A	KDM5A
P29375;P29375-2	1331;1331	P29375	P29375	Lysine-specific demethylase 5A	KDM5A
P29375;P29375-2	1415;1415	P29375	P29375	Lysine-specific demethylase 5A	KDM5A
Q9UGL1;Q9UGL1-2	1456;1492	Q9UGL1	Q9UGL1	Lysine-specific demethylase 5B	KDM5B	1	0.942434	1.29076	0.893721	0.801068	1.06549	0.579691	0.195961	0.470646	0.159887	0.09233
P41229;P41229-5;P41229-3;P41229-2;P41229-4	897;896;856;897;830	P41229	P41229	Lysine-specific demethylase 5C	KDM5C	1	1.15556	1.23935	1.33079	1.22512	1.24799	0.298163	0.33682	0.224682	0.109937	0.363022
P41229;P41229-5;P41229-3;P41229-2;P41229-4	317;316;276;317;250	P41229	P41229	Lysine-specific demethylase 5C	KDM5C	1	0.946196	1.27273	1.17342	1.2898	1.30342	0.0108112	0.0362697	0.0872767	0.148697	0.178044
P41229;P41229-5;P41229-3;P41229-2;P41229-4	301;300;260;301;234	P41229	P41229	Lysine-specific demethylase 5C	KDM5C	1	0.949488	0.789489	0.854423	0.907147	0.830484	0.292062	0.121591	0.237409	0.431897	0.256962
P41229;P41229-5;P41229-3;P41229-2;P41229-4	287;286;246;287;220	P41229	P41229	Lysine-specific demethylase 5C	KDM5C
P41229;P41229-5;P41229-3;P41229-2;P41229-4	1359;1358;1318;1359;1292	P41229	P41229	Lysine-specific demethylase 5C	KDM5C
Q9BY66;Q9BY66-3;Q9BY66-2	884;915;827	Q9BY66	Q9BY66	Lysine-specific demethylase 5D	KDM5D
O15550	818	O15550	O15550	Lysine-specific demethylase 6A	KDM6A	1	1.05719	1.05366	1.15482	1.13848	1.09869	0.184044	0.706165	0.0502608	0.3475	0.582047
O15550	827	O15550	O15550	Lysine-specific demethylase 6A	KDM6A
O15054;O15054-1	224;224	O15054	O15054	Lysine-specific demethylase 6B	KDM6B
Q07666;Q07666-3	33;33	Q07666	Q07666	KH domain-containing, RNA-binding, signal transduction-associated protein 1	KHDRBS1	1	1.19767	0.954627	1.41603	1.417	1.00553	0.616955	0.445637	0.19471	0.275895	0.965877
Q07666;Q07666-3;Q07666-2	20;20;20	Q07666	Q07666	KH domain-containing, RNA-binding, signal transduction-associated protein 1	KHDRBS1	1	1.05888	1.08642	1.30517	1.29509	1.33983	0.521885	0.409927	0.0036458	0.00018841	0.019695
Q07666;Q07666-3;Q07666-2	29;29;29	Q07666	Q07666	KH domain-containing, RNA-binding, signal transduction-associated protein 1	KHDRBS1	1	1.14403	1.07005	0.983939	0.868968	1.09978	0.559897	0.665687	0.955572	0.466646	0.149183
Q07666;Q07666-3	35;35	Q07666	Q07666	KH domain-containing, RNA-binding, signal transduction-associated protein 1	KHDRBS1	1	0.921737	0.852549	0.943614	1.03865	0.853993	0.56796	0.0181578	0.674192	0.800355	0.0980134
Q07666;Q07666-3;Q07666-2	12;12;12	Q07666	Q07666	KH domain-containing, RNA-binding, signal transduction-associated protein 1	KHDRBS1	1	0.880335	0.979478	0.62906	0.623198	0.938377	0.508673	0.948524	0.170498	0.129038	0.778616
Q07666;Q07666-3;Q07666-2	18;18;18	Q07666	Q07666	KH domain-containing, RNA-binding, signal transduction-associated protein 1	KHDRBS1
O15037	10	O15037	O15037	Protein KHNYN	KHNYN	1	0.984851	0.969558	0.985615	0.980529	0.968216	0.77678	0.647857	0.789752	0.0088495	0.257293
O15037	331	O15037	O15037	Protein KHNYN	KHNYN	1	0.831009	0.97363	0.764474	0.799344	1.0561	0.163027	0.912882	0.0118361	0.180497	0.525805
O15037	342	O15037	O15037	Protein KHNYN	KHNYN
O15037	353	O15037	O15037	Protein KHNYN	KHNYN
O15037	359	O15037	O15037	Protein KHNYN	KHNYN
Q92945	184	Q92945	Q92945	Far upstream element-binding protein 2	KHSRP	1	1.13536	1.56196	1.33235	1.32333	1.62934	0.285784	0.0418418	0.152155	0.044737	0.00562934		1			1
Q92945	319	Q92945	Q92945	Far upstream element-binding protein 2	KHSRP	1	1.08618	0.952695	1.12195	0.878402	0.890782	0.57635	0.764874	0.831719	0.687373	0.651904
Q92945	100	Q92945	Q92945	Far upstream element-binding protein 2	KHSRP	1	1.07566	1.33297	1.11156	1.05167	1.51839	0.548083	0.00601986	0.480486	0.163405	0.0204754					1
Q92945	181	Q92945	Q92945	Far upstream element-binding protein 2	KHSRP	1	1.04181	0.989983	1.04879	1.05029	1.05868	0.71448	0.904709	0.154721	0.361213	0.41676
Q92945	480	Q92945	Q92945	Far upstream element-binding protein 2	KHSRP	1	0.955525	0.898066	1.01895	1.02162	0.954975	0.50575	0.294755	0.0070411	0.729509	0.507238
Q92945	193	Q92945	Q92945	Far upstream element-binding protein 2	KHSRP
Q92945	125	Q92945	Q92945	Far upstream element-binding protein 2	KHSRP
Q15397	77	Q15397	Q15397	Pumilio domain-containing protein KIAA0020	KIAA0020	1	0.879196	0.595386	0.797006	0.819792	0.532037	0.0151046	0.00153527	0.0489818	0.00627061	4.02116e-05							1			1
Q15397	56	Q15397	Q15397	Pumilio domain-containing protein KIAA0020	KIAA0020
Q15004;Q15004-2	8;8	Q15004	Q15004	PCNA-associated factor	KIAA0101
Q12768	917	Q12768	Q12768	WASH complex subunit strumpellin	KIAA0196
Q12768	747	Q12768	Q12768	WASH complex subunit strumpellin	KIAA0196
Q92622-3;Q92622;Q92622-2	266;266;206	Q92622-3	Q92622-3	Run domain Beclin-1 interacting and cysteine-rich containing protein	KIAA0226
Q92622-3	614	Q92622-3	Q92622-3	Run domain Beclin-1 interacting and cysteine-rich containing protein	KIAA0226
Q92622-3;Q92622;Q92622-2	388;388;328	Q92622-3	Q92622-3	Run domain Beclin-1 interacting and cysteine-rich containing protein	KIAA0226
Q92622-3;Q92622;Q92622-2	410;410;350	Q92622-3	Q92622-3	Run domain Beclin-1 interacting and cysteine-rich containing protein	KIAA0226
Q92628	1103	Q92628	Q92628	Uncharacterized protein KIAA0232	KIAA0232	1	0.918895	1.13712	0.918827	0.998424	1.11408	0.375233	0.45546	0.146167	0.993088	0.176319
Q92628	1294	Q92628	Q92628	Uncharacterized protein KIAA0232	KIAA0232
Q92628	1300	Q92628	Q92628	Uncharacterized protein KIAA0232	KIAA0232
Q92628	158	Q92628	Q92628	Uncharacterized protein KIAA0232	KIAA0232
Q92628	541	Q92628	Q92628	Uncharacterized protein KIAA0232	KIAA0232
Q92628	1080	Q92628	Q92628	Uncharacterized protein KIAA0232	KIAA0232
O15063	946	O15063	O15063	Uncharacterized protein KIAA0355	KIAA0355
Q9Y4F3;Q9Y4F3-3;Q9Y4F3-4;Q9Y4F3-5	1571;1512;1568;1571	Q9Y4F3	Q9Y4F3	Meiosis arrest female protein 1	KIAA0430	1	1.09956	1.13489	1.19431	1.25684	1.14023	0.00528409	1.32021e-05	0.276804	0.000152108	0.161634
Q9Y4F3;Q9Y4F3-3;Q9Y4F3-4;Q9Y4F3-5	1093;1034;1090;1093	Q9Y4F3	Q9Y4F3	Meiosis arrest female protein 1	KIAA0430	1	0.930245	0.85189	1.12292	1.06097	1.04666	0.0864432	0.0634014	0.00978615	0.382318	0.652044
Q9Y4F3;Q9Y4F3-3;Q9Y4F3-4;Q9Y4F3-5;Q9Y4F3-6	45;45;45;45;45	Q9Y4F3	Q9Y4F3	Meiosis arrest female protein 1	KIAA0430	1	1.10495	1.29017	1.10178	1.15901	1.2152	0.638346	0.0580102	0.304961	0.353974	0.0486957
Q9Y4F3;Q9Y4F3-3;Q9Y4F3-4;Q9Y4F3-5	712;712;709;711	Q9Y4F3	Q9Y4F3	Meiosis arrest female protein 1	KIAA0430
Q9Y4F3;Q9Y4F3-3;Q9Y4F3-4;Q9Y4F3-5	716;716;713;715	Q9Y4F3	Q9Y4F3	Meiosis arrest female protein 1	KIAA0430
Q9Y4F3;Q9Y4F3-3;Q9Y4F3-4	746;746;743	Q9Y4F3	Q9Y4F3	Meiosis arrest female protein 1	KIAA0430
Q9Y4F3;Q9Y4F3-3;Q9Y4F3-4;Q9Y4F3-5	758;758;755;758	Q9Y4F3	Q9Y4F3	Meiosis arrest female protein 1	KIAA0430
Q9Y4F3;Q9Y4F3-3;Q9Y4F3-4;Q9Y4F3-5	604;604;601;603	Q9Y4F3	Q9Y4F3	Meiosis arrest female protein 1	KIAA0430
Q9Y4F3;Q9Y4F3-3;Q9Y4F3-4;Q9Y4F3-5;Q9Y6R0	432;432;429;432;48	Q9Y4F3;Q9Y6R0	Q9Y6R0	Meiosis arrest female protein 1;Numb-like protein	KIAA0430;NUMBL
O60268-3	323	O60268-3	O60268-3	Uncharacterized protein KIAA0513	KIAA0513	1	0.969353	1.01407	1.06202	1.18239	1.27913	0.828008	0.914049	0.250462	0.222608	0.173814
O60268-3;O60268;O60268-2	279;279;279	O60268-3	O60268-3	Uncharacterized protein KIAA0513	KIAA0513
O60303	453	O60303	O60303	Uncharacterized protein KIAA0556	KIAA0556	1	0.836366	0.822734	0.89099	0.799429	0.832314	0.081308	0.0168897	0.359807	0.101366	0.222481
O60303	691	O60303	O60303	Uncharacterized protein KIAA0556	KIAA0556
O60303	253	O60303	O60303	Uncharacterized protein KIAA0556	KIAA0556
O60303	660	O60303	O60303	Uncharacterized protein KIAA0556	KIAA0556
O60303	324	O60303	O60303	Uncharacterized protein KIAA0556	KIAA0556
O60303	97	O60303	O60303	Uncharacterized protein KIAA0556	KIAA0556
O60303	460	O60303	O60303	Uncharacterized protein KIAA0556	KIAA0556
Q9BVV6;Q9BVV6-2;Q9BVV6-4;Q9BVV6-3	406;421;377;474	Q9BVV6	Q9BVV6	Protein TALPID3	KIAA0586
Q2KHM9;Q2KHM9-2	672;373	Q2KHM9	Q2KHM9	Uncharacterized protein KIAA0753	KIAA0753	1	1.06085	0.680725	1.0366	1.07676	0.739945	0.578565	0.204805	0.594402	0.118558	0.135776
Q2KHM9;Q2KHM9-2	826;527	Q2KHM9	Q2KHM9	Uncharacterized protein KIAA0753	KIAA0753	1	0.967019	0.943497	0.993542	0.922786	0.920331	0.539291	0.10554	0.928462	0.569519	0.0262565
O94854;O94854-2	442;442	O94854	O94854	Uncharacterized protein KIAA0754	KIAA0754	1	1.04745	1.47397	1.35868	1.28361	1.32745	0.699721	0.103189	0.123303	0.307931	0.321756
O94854;O94854-2	25;25	O94854	O94854	Uncharacterized protein KIAA0754	KIAA0754
O94854;O94854-2	122;122	O94854	O94854	Uncharacterized protein KIAA0754	KIAA0754
Q7Z7F0	572	Q7Z7F0	Q7Z7F0	UPF0469 protein KIAA0907	KIAA0907
Q6ICG6;Q6ICG6-3;Q6ICG6-2	293;259;298	Q6ICG6	Q6ICG6	Uncharacterized protein KIAA0930	KIAA0930	1	1.1981	2.4038	1.18757	1.18887	2.42624	0.148397	0.0457005	0.0907287	0.159114	0.027269		1			1
Q6ICG6;Q6ICG6-3;Q6ICG6-2	324;290;329	Q6ICG6	Q6ICG6	Uncharacterized protein KIAA0930	KIAA0930	1	0.917606	0.984285	1.13176	1.0537	1.00744	0.00359257	0.840005	0.216829	0.352366	0.958745
Q6ICG6;Q6ICG6-3;Q6ICG6-2	362;328;367	Q6ICG6	Q6ICG6	Uncharacterized protein KIAA0930	KIAA0930	1	1.00962	0.744206	0.761048	0.78972	0.788407	0.949664	0.0188679	0.0892222	4.05245e-05	0.0218731
Q6ICG6;Q6ICG6-3;Q6ICG6-2	304;270;309	Q6ICG6	Q6ICG6	Uncharacterized protein KIAA0930	KIAA0930
Q6ICG6;Q6ICG6-3;Q6ICG6-2	306;272;311	Q6ICG6	Q6ICG6	Uncharacterized protein KIAA0930	KIAA0930
Q6ICG6;Q6ICG6-3;Q6ICG6-2	351;317;356	Q6ICG6	Q6ICG6	Uncharacterized protein KIAA0930	KIAA0930
Q6ICG6;Q6ICG6-3;Q6ICG6-2	355;321;360	Q6ICG6	Q6ICG6	Uncharacterized protein KIAA0930	KIAA0930
Q9UPP5;Q9UPP5-2	483;483	Q9UPP5	Q9UPP5	Uncharacterized protein KIAA1107	KIAA1107
Q2LD37;Q2LD37-4;Q2LD37-7;Q2LD37-6;Q2LD37-2	2755;2754;2755;2755;2754	Q2LD37	Q2LD37	Uncharacterized protein KIAA1109	KIAA1109	1	0.919592	1.47553	0.751937	0.923753	1.15961	0.52133	0.0024284	0.103475	0.652554	0.0260368
Q2LD37;Q2LD37-4;Q2LD37-7;Q2LD37-6	3562;3561;3562;3562	Q2LD37	Q2LD37	Uncharacterized protein KIAA1109	KIAA1109
Q2LD37;Q2LD37-4;Q2LD37-7;Q2LD37-6	3619;3618;3619;3619	Q2LD37	Q2LD37	Uncharacterized protein KIAA1109	KIAA1109
Q2LD37;Q2LD37-4	4612;4611	Q2LD37	Q2LD37	Uncharacterized protein KIAA1109	KIAA1109
Q2LD37;Q2LD37-4;Q2LD37-7;Q2LD37-6;Q2LD37-2	1305;1304;1305;1305;1304	Q2LD37	Q2LD37	Uncharacterized protein KIAA1109	KIAA1109
Q2LD37;Q2LD37-4	4378;4377	Q2LD37	Q2LD37	Uncharacterized protein KIAA1109	KIAA1109
Q2LD37;Q2LD37-4;Q2LD37-7;Q2LD37-6	3653;3652;3653;3653	Q2LD37	Q2LD37	Uncharacterized protein KIAA1109	KIAA1109
Q2LD37;Q2LD37-4;Q2LD37-7;Q2LD37-6;Q2LD37-2	2603;2602;2603;2603;2602	Q2LD37	Q2LD37	Uncharacterized protein KIAA1109	KIAA1109
Q2LD37;Q2LD37-4;Q2LD37-7	3996;3995;3996	Q2LD37	Q2LD37	Uncharacterized protein KIAA1109	KIAA1109
Q96AT1	115	Q96AT1	Q96AT1	Uncharacterized protein KIAA1143	KIAA1143	1	1.04617	0.519585	0.645209	0.698419	0.502558	0.207391	0.0020883	0.00012474	0.0173639	0.000497504							1	1		1
Q96AT1	50	Q96AT1	Q96AT1	Uncharacterized protein KIAA1143	KIAA1143
Q96AT1	8	Q96AT1	Q96AT1	Uncharacterized protein KIAA1143	KIAA1143
Q96A73;Q96A73-2	182;163	Q96A73	Q96A73	Putative monooxygenase p33MONOX	KIAA1191
Q9ULL0	1215	Q9ULL0	Q9ULL0	Uncharacterized protein KIAA1210	KIAA1210
Q6ZU35	132	Q6ZU35	Q6ZU35	Uncharacterized protein KIAA1211	KIAA1211
Q5T5P2;Q5T5P2-2;Q5T5P2-7;Q5T5P2-10	68;68;68;68	Q5T5P2	Q5T5P2	Sickle tail protein homolog	KIAA1217	1	0.929773	0.735645	1.21072	1.15625	0.841713	0.624884	0.0298907	0.0346477	0.160356	0.11782
Q5T5P2;Q5T5P2-2;Q5T5P2-7;Q5T5P2-9;Q5T5P2-10	1806;1207;1212;1127;1237	Q5T5P2	Q5T5P2	Sickle tail protein homolog	KIAA1217	1	1.08121	1.0791	1.07962	1.13253	1.13608	0.087609	0.474371	0.407241	5.05184e-05	0.229527
Q5T5P2;Q5T5P2-2;Q5T5P2-7;Q5T5P2-9;Q5T5P2-10;Q5T5P2-3;Q5T5P2-4;Q5T5P2-8;Q5T5P2-6	1044;1044;1009;964;1008;727;727;727;727	Q5T5P2	Q5T5P2	Sickle tail protein homolog	KIAA1217	1	0.996793	0.871829	0.991097	0.957952	0.861688	0.966658	0.0525722	0.932188	0.506148	0.0444993
Q5T5P2;Q5T5P2-2;Q5T5P2-7;Q5T5P2-9;Q5T5P2-10	169;169;169;89;169	Q5T5P2	Q5T5P2	Sickle tail protein homolog	KIAA1217	1		0.962514	0.976781	1.00241	1.02243		0.682008	0.631728	0.924782	0.60232
Q5T5P2;Q5T5P2-2;Q5T5P2-7;Q5T5P2-9;Q5T5P2-10;Q5T5P2-3;Q5T5P2-4;Q5T5P2-8;Q5T5P2-6	361;361;361;281;361;79;79;79;79	Q5T5P2	Q5T5P2	Sickle tail protein homolog	KIAA1217	1	0.982209	0.779161	0.938911	0.889097	0.761419	0.647498	0.00879509	0.186104	0.215991	0.0502258
Q5T5P2;Q5T5P2-2;Q5T5P2-7;Q5T5P2-9;Q5T5P2-10	1794;1195;1200;1115;1225	Q5T5P2	Q5T5P2	Sickle tail protein homolog	KIAA1217	1	1.08052	0.857135	0.90954	0.939731	0.831514	0.627646	0.150165	0.265706	0.64427	0.174465
Q5T5P2;Q5T5P2-2;Q5T5P2-7;Q5T5P2-9;Q5T5P2-10	1866;1267;1272;1187;1297	Q5T5P2	Q5T5P2	Sickle tail protein homolog	KIAA1217
Q5T5P2;Q5T5P2-2;Q5T5P2-7;Q5T5P2-9;Q5T5P2-10	121;121;121;41;121	Q5T5P2	Q5T5P2	Sickle tail protein homolog	KIAA1217
Q5T5P2;Q5T5P2-3	1461;1144	Q5T5P2	Q5T5P2	Sickle tail protein homolog	KIAA1217
Q5T5P2;Q5T5P2-2;Q5T5P2-7;Q5T5P2-9;Q5T5P2-10;Q5T5P2-3;Q5T5P2-4;Q5T5P2-8;Q5T5P2-6	455;455;455;375;455;173;173;173;173	Q5T5P2	Q5T5P2	Sickle tail protein homolog	KIAA1217
Q5T5P2;Q5T5P2-3	1649;1332	Q5T5P2	Q5T5P2	Sickle tail protein homolog	KIAA1217
Q5T5P2;Q5T5P2-2;Q5T5P2-7;Q5T5P2-9;Q5T5P2-10	166;166;166;86;166	Q5T5P2	Q5T5P2	Sickle tail protein homolog	KIAA1217
Q86T90;Q86T90-2	47;43	Q86T90	Q86T90	Uncharacterized protein KIAA1328	KIAA1328	1	1.03757	0.869103	0.98954	0.966575	0.843321	0.571539	0.0978902	0.934068	0.00757753	0.055955
Q86T90;Q86T90-2;Q86T90-3	484;480;236	Q86T90	Q86T90	Uncharacterized protein KIAA1328	KIAA1328
Q86T90;Q86T90-2	229;225	Q86T90	Q86T90	Uncharacterized protein KIAA1328	KIAA1328
Q86T90;Q86T90-2	210;206	Q86T90	Q86T90	Uncharacterized protein KIAA1328	KIAA1328
Q69YN4;Q69YN4-3;Q69YN4-4;Q69YN4-2	138;138;138;138	Q69YN4	Q69YN4	Protein virilizer homolog	KIAA1429	1	0.98562	1.0469	1.12666	1.11879	1.07141	0.920943	0.676662	0.287561	0.0605314	0.232622
Q69YN4;Q69YN4-3	1579;1579	Q69YN4	Q69YN4	Protein virilizer homolog	KIAA1429	1	1.06337	0.939285	1.0982	1.03052	0.954378	0.524066	0.309883	0.18442	0.619532	0.475916
Q69YN4;Q69YN4-3;Q69YN4-4;Q69YN4-2	173;173;173;173	Q69YN4	Q69YN4	Protein virilizer homolog	KIAA1429	1	1.0377	0.870189	0.991419	1.0374	0.937533	0.315915	0.144389	0.912251	0.400563	0.380666
Q69YN4;Q69YN4-3;Q69YN4-4;Q69YN4-2	133;133;133;133	Q69YN4	Q69YN4	Protein virilizer homolog	KIAA1429
Q9P266	776	Q9P266	Q9P266	Junctional protein associated with coronary artery disease	KIAA1462	1	1.15888	0.759452	1.23904	1.28107	0.885549	0.524531	0.0343623	0.477445	0.195725	0.450535
Q9P266	719	Q9P266	Q9P266	Junctional protein associated with coronary artery disease	KIAA1462	1	1.27894	0.95492	1.19072	1.3	1.3385	0.264748	0.492414	0.0471866	0.0545902	0.336
Q9P266	1304	Q9P266	Q9P266	Junctional protein associated with coronary artery disease	KIAA1462	1	1.04211	1.22763	1.1876	1.20031	1.16311	0.197639	0.00890147	0.0030785	0.00940791	0.000117509
Q9P266	237	Q9P266	Q9P266	Junctional protein associated with coronary artery disease	KIAA1462	1	0.937932	1.08919	1.16086	1.05362	1.05938	0.3199	0.404808	0.067865	0.37048	0.413372
Q9P266	1275	Q9P266	Q9P266	Junctional protein associated with coronary artery disease	KIAA1462	1	1.0009	1.27746	1.13231	1.17096	1.2274	0.99437	0.0425852	0.361469	0.201464	0.181456
Q9P266	931	Q9P266	Q9P266	Junctional protein associated with coronary artery disease	KIAA1462	1	1.08739	1.06046	1.11876	1.14938	1.09094	0.0979171	0.473245	0.0001574	6.47475e-05	0.216355
Q9P266	915	Q9P266	Q9P266	Junctional protein associated with coronary artery disease	KIAA1462	1	1.29648	1.18115	1.0607	1.1604	1.01126	0.327381	0.521349	0.51157	0.480146	0.946213
Q9P266	1044	Q9P266	Q9P266	Junctional protein associated with coronary artery disease	KIAA1462	1	0.941541	0.710788	1.01602	0.922154	0.708674	0.718125	0.00867625	0.9364	0.555666	0.0151614
Q9P266	1249	Q9P266	Q9P266	Junctional protein associated with coronary artery disease	KIAA1462	1	1.01635	0.700203	1.00731	0.999663	0.794432	0.672119	0.000324745	0.853597	0.995695	0.129971
Q9P266	885	Q9P266	Q9P266	Junctional protein associated with coronary artery disease	KIAA1462	1	0.924775	0.869603	0.975779	0.947343	0.852687	0.220007	0.0143686	0.814695	0.433073	0.0214107
Q9P266	375	Q9P266	Q9P266	Junctional protein associated with coronary artery disease	KIAA1462	1	0.973346	0.899599	0.950643	0.954012	0.859662	0.505304	0.062997	5.57741e-05	0.583086	0.0306468
Q9P266	757	Q9P266	Q9P266	Junctional protein associated with coronary artery disease	KIAA1462	1	0.960378	0.832882	0.915285	0.949511	0.902484	0.444176	0.0106433	0.0934289	0.476911	0.00881471
Q9P266	1225	Q9P266	Q9P266	Junctional protein associated with coronary artery disease	KIAA1462	1	1.1554	0.92012	0.900752	0.88171	0.928181	0.578957	0.718572	0.773481	0.64866	0.261723
Q9P266	694	Q9P266	Q9P266	Junctional protein associated with coronary artery disease	KIAA1462	1	1.06621	0.858823	0.781288	0.805416	0.876668	0.740486	0.233862	0.38891	0.414665	0.00283858
Q9P266	680	Q9P266	Q9P266	Junctional protein associated with coronary artery disease	KIAA1462	1	0.984801	0.878168	0.721855	0.777665	0.842608	0.955664	0.293048	0.259278	0.347163	0.103007
Q9P266	543	Q9P266	Q9P266	Junctional protein associated with coronary artery disease	KIAA1462	1	1.17123	0.703721	0.665388	0.859429	0.689933	0.14657	0.0311784	0.0414088	0.112826	0.000244078								1
Q9P266	1319	Q9P266	Q9P266	Junctional protein associated with coronary artery disease	KIAA1462	1	1.03542	1.08145	0.661045	0.598305	0.849728	0.717206	0.819509	0.162494	0.115037	0.357057
Q9P266	770	Q9P266	Q9P266	Junctional protein associated with coronary artery disease	KIAA1462	1	1.06978	0.80754	0.595674	0.731218	0.766177	0.858469	0.456563	0.400092	0.582133	0.0706794
Q9P266	723	Q9P266	Q9P266	Junctional protein associated with coronary artery disease	KIAA1462
Q9P266	728	Q9P266	Q9P266	Junctional protein associated with coronary artery disease	KIAA1462
Q9P266	496	Q9P266	Q9P266	Junctional protein associated with coronary artery disease	KIAA1462
Q9P266	144	Q9P266	Q9P266	Junctional protein associated with coronary artery disease	KIAA1462
Q9P266	532	Q9P266	Q9P266	Junctional protein associated with coronary artery disease	KIAA1462
Q9P266	1010	Q9P266	Q9P266	Junctional protein associated with coronary artery disease	KIAA1462
Q9P266	1024	Q9P266	Q9P266	Junctional protein associated with coronary artery disease	KIAA1462
Q9P266	755	Q9P266	Q9P266	Junctional protein associated with coronary artery disease	KIAA1462
Q9P266	200	Q9P266	Q9P266	Junctional protein associated with coronary artery disease	KIAA1462
Q9P266	1194	Q9P266	Q9P266	Junctional protein associated with coronary artery disease	KIAA1462
Q9P266	971	Q9P266	Q9P266	Junctional protein associated with coronary artery disease	KIAA1462
Q9P266	231	Q9P266	Q9P266	Junctional protein associated with coronary artery disease	KIAA1462
Q9P266	1002	Q9P266	Q9P266	Junctional protein associated with coronary artery disease	KIAA1462
Q9P266	1229	Q9P266	Q9P266	Junctional protein associated with coronary artery disease	KIAA1462
Q9P266	67	Q9P266	Q9P266	Junctional protein associated with coronary artery disease	KIAA1462
Q9P266	255	Q9P266	Q9P266	Junctional protein associated with coronary artery disease	KIAA1462
Q9P266	1223	Q9P266	Q9P266	Junctional protein associated with coronary artery disease	KIAA1462
Q9P266;Q9P2K1;Q9P2K1-2	1235;133;84	Q9P266;Q9P2K1	Q9P266	Junctional protein associated with coronary artery disease;Coiled-coil and C2 domain-containing protein 2A	KIAA1462;CC2D2A	1	0.982079	0.758098	0.865421	0.910546	0.755769	0.753538	0.0119031	5.03935e-07	0.0442783	0.00548687
Q9P260;Q9P260-2	243;243	Q9P260	Q9P260	LisH domain and HEAT repeat-containing protein KIAA1468	KIAA1468	1	1.10979	1.05163	1.07896	1.17325	1.14927	0.567433	0.68695	0.488872	0.311482	0.423465
Q9P260;Q9P260-2	143;143	Q9P260	Q9P260	LisH domain and HEAT repeat-containing protein KIAA1468	KIAA1468	1	1.01407	0.919102	1.02932	1.0278	1.03786	0.344709	0.0322365	0.819953	0.628697	0.431259
Q9P260;Q9P260-2	180;180	Q9P260	Q9P260	LisH domain and HEAT repeat-containing protein KIAA1468	KIAA1468
Q9P260;Q9P260-2	182;182	Q9P260	Q9P260	LisH domain and HEAT repeat-containing protein KIAA1468	KIAA1468
Q9P260;Q9P260-2	132;132	Q9P260	Q9P260	LisH domain and HEAT repeat-containing protein KIAA1468	KIAA1468
Q9P260;Q9P260-2	170;170	Q9P260	Q9P260	LisH domain and HEAT repeat-containing protein KIAA1468	KIAA1468
Q9P206-2;Q9P206;Q9P206-3	221;162;173	Q9P206-2;Q9P206-3	Q9P206-2	Uncharacterized protein KIAA1522	KIAA1522	1	0.988843	1.17683	1.48852	1.36122	1.16295	0.926737	0.069146	0.0768856	0.156117	0.0631142
Q9P206-2;Q9P206;Q9P206-3	244;185;196	Q9P206-2;Q9P206-3	Q9P206-2	Uncharacterized protein KIAA1522	KIAA1522	1	0.957858	0.926047	1.32891	1.28552	0.855118	0.834274	0.118419	0.314207	0.27905	0.0519786
Q9P206-2;Q9P206;Q9P206-3	988;929;940	Q9P206-2;Q9P206-3	Q9P206-2	Uncharacterized protein KIAA1522	KIAA1522	1	1.05803	0.900621	1.00761	1.01124	0.873371	0.394498	0.245356	0.808326	0.841979	0.261128
Q9P206-2;Q9P206;Q9P206-3	506;447;458	Q9P206-2;Q9P206-3	Q9P206-2	Uncharacterized protein KIAA1522	KIAA1522	1	0.79416	0.804907	0.963464	0.918988	0.746524	0.0602858	0.184143	0.628183	0.361092	0.00307532
Q9P206-2;Q9P206;Q9P206-3	604;545;556	Q9P206-2;Q9P206-3	Q9P206-2	Uncharacterized protein KIAA1522	KIAA1522	1	1.29657	1.04948	0.959512	1.12454	0.996557	0.542135	0.891345	0.823945	0.678817	0.989955
Q9P206-2;Q9P206;Q9P206-3	401;342;353	Q9P206-2;Q9P206-3	Q9P206-2	Uncharacterized protein KIAA1522	KIAA1522	1	0.97698	0.889114	0.903714	0.882361	0.83874	0.690936	0.512577	0.296785	0.163636	0.33886
Q9P206-2;Q9P206;Q9P206-3	921;862;873	Q9P206-2;Q9P206-3	Q9P206-2	Uncharacterized protein KIAA1522	KIAA1522	1	1.17651	0.918727	0.892599	1.00709	0.907108	0.0892085	0.148542	0.0235263	0.955271	0.00603602
Q9P206-2;Q9P206;Q9P206-3	563;504;515	Q9P206-2;Q9P206-3	Q9P206-2	Uncharacterized protein KIAA1522	KIAA1522	1	0.931013	0.678801	0.87814	0.930952	0.730723	0.199854	0.0091776	0.00356399	0.495406	0.024123
Q9P206-2;Q9P206;Q9P206-3	1018;959;970	Q9P206-2;Q9P206-3	Q9P206-2	Uncharacterized protein KIAA1522	KIAA1522	1	1.1211	0.618963	0.814731	0.87915	0.619635	0.493736	0.0313852	0.146975	0.467247	0.00372646							1			1
Q9P206-2;Q9P206;Q9P206-3	1038;979;990	Q9P206-2;Q9P206-3	Q9P206-2	Uncharacterized protein KIAA1522	KIAA1522	1	0.914905	0.722729	0.794166	0.72382	0.621078	0.407996	0.000818145	0.0982316	0.00201933	0.010295										1
Q9P206-2;Q9P206;Q9P206-3	965;906;917	Q9P206-2;Q9P206-3	Q9P206-2	Uncharacterized protein KIAA1522	KIAA1522
Q9P206-2;Q9P206;Q9P206-3	917;858;869	Q9P206-2;Q9P206-3	Q9P206-2	Uncharacterized protein KIAA1522	KIAA1522
Q9P206-2;Q9P206;Q9P206-3	386;327;338	Q9P206-2;Q9P206-3	Q9P206-2	Uncharacterized protein KIAA1522	KIAA1522
Q9P206-2;Q9P206;Q9P206-3	392;333;344	Q9P206-2;Q9P206-3	Q9P206-2	Uncharacterized protein KIAA1522	KIAA1522
Q9P206-2;Q9P206;Q9P206-3	398;339;350	Q9P206-2;Q9P206-3	Q9P206-2	Uncharacterized protein KIAA1522	KIAA1522
Q9P206-2;Q9P206;Q9P206-3	400;341;352	Q9P206-2;Q9P206-3	Q9P206-2	Uncharacterized protein KIAA1522	KIAA1522
Q9P206-2;Q9P206;Q9P206-3	197;138;149	Q9P206-2;Q9P206-3	Q9P206-2	Uncharacterized protein KIAA1522	KIAA1522
Q9P206-2;Q9P206;Q9P206-3	204;145;156	Q9P206-2;Q9P206-3	Q9P206-2	Uncharacterized protein KIAA1522	KIAA1522
Q9P206-2	39	Q9P206-2	Q9P206-2	Uncharacterized protein KIAA1522	KIAA1522
Q9P206-2;Q9P206;Q9P206-3	573;514;525	Q9P206-2;Q9P206-3	Q9P206-2	Uncharacterized protein KIAA1522	KIAA1522
Q9P206-2;Q9P206;Q9P206-3	480;421;432	Q9P206-2;Q9P206-3	Q9P206-2	Uncharacterized protein KIAA1522	KIAA1522
Q9P206-2;Q9P206;Q9P206-3	991;932;943	Q9P206-2;Q9P206-3	Q9P206-2	Uncharacterized protein KIAA1522	KIAA1522
Q6ZVL6	1659	Q6ZVL6	Q6ZVL6	UPF0606 protein KIAA1549L	KIAA1549L	1	0.90841	1.1774	0.864407	0.814959	0.86502	0.0812373	0.44564	0.133086	0.0500281	0.523265
Q6ZVL6	1657	Q6ZVL6	Q6ZVL6	UPF0606 protein KIAA1549L	KIAA1549L
Q6ZVL6	1653	Q6ZVL6	Q6ZVL6	UPF0606 protein KIAA1549L	KIAA1549L
Q9HCM1	1240	Q9HCM1	Q9HCM1	Uncharacterized protein KIAA1551	KIAA1551	1	1.21476	1.18563	1.12905	1.20135	1.23282	0.205403	0.300073	0.232306	0.0327924	0.135542
Q9HCM1	352	Q9HCM1	Q9HCM1	Uncharacterized protein KIAA1551	KIAA1551
A0MZ66;A0MZ66-5;A0MZ66-6;A0MZ66-8;A0MZ66-4;A0MZ66-3;A0MZ66-2	249;189;219;189;249;249;249	A0MZ66	A0MZ66	Shootin-1	KIAA1598	1	1.11175	1.07491	1.16005	1.10315	1.35533	0.628599	0.606262	0.141436	0.377408	0.129331
A0MZ66;A0MZ66-5;A0MZ66-6;A0MZ66-8;A0MZ66-4;A0MZ66-3;A0MZ66-7	506;446;476;446;506;506;94	A0MZ66	A0MZ66	Shootin-1	KIAA1598	1	1.06298	0.969531	1.15047	1.14343	1.01506	0.406382	0.833524	0.49289	0.304896	0.907736
A0MZ66;A0MZ66-5;A0MZ66-6;A0MZ66-8;A0MZ66-4;A0MZ66-3;A0MZ66-7	494;434;464;434;494;494;82	A0MZ66	A0MZ66	Shootin-1	KIAA1598	1	1.12628	1.18775	1.00261	1.19021	1.23651	0.411737	0.127347	0.947765	0.162944	0.135484
A0MZ66;A0MZ66-5;A0MZ66-6;A0MZ66-8;A0MZ66-4;A0MZ66-3;A0MZ66-7	537;477;507;477;537;537;125	A0MZ66	A0MZ66	Shootin-1	KIAA1598
Q5VZ46;Q5VZ46-2	1065;686	Q5VZ46	Q5VZ46	Uncharacterized protein KIAA1614	KIAA1614	1	1.07829	0.912184	1.10692	1.07888	0.921622	0.415213	0.122424	0.248427	0.415161	0.199917
Q5VZ46;Q5VZ46-2	1107;728	Q5VZ46	Q5VZ46	Uncharacterized protein KIAA1614	KIAA1614	1	1.03683	1.23129	1.0421	1.03611	1.17904	0.808721	0.519174	0.466259	0.602121	0.51172
Q5VZ46;Q5VZ46-2	1047;668	Q5VZ46	Q5VZ46	Uncharacterized protein KIAA1614	KIAA1614
Q5VZ46;Q5VZ46-2	518;139	Q5VZ46	Q5VZ46	Uncharacterized protein KIAA1614	KIAA1614
Q5VZ46;Q5VZ46-2	1028;649	Q5VZ46	Q5VZ46	Uncharacterized protein KIAA1614	KIAA1614
Q5VZ46;Q5VZ46-2	964;585	Q5VZ46	Q5VZ46	Uncharacterized protein KIAA1614	KIAA1614
Q5VZ46;Q5VZ46-2	644;265	Q5VZ46	Q5VZ46	Uncharacterized protein KIAA1614	KIAA1614
Q5VZ46;Q5VZ46-2	818;439	Q5VZ46	Q5VZ46	Uncharacterized protein KIAA1614	KIAA1614
Q5JYT7	463	Q5JYT7	Q5JYT7	Uncharacterized protein KIAA1755	KIAA1755	1	1.06719	0.738568	1.06354	1.15077	0.777582	0.664287	0.00628053	0.119493	0.213584	0.00880536
Q6NSI8;Q6NSI8-2;Q6NSI8-3	600;600;454	Q6NSI8	Q6NSI8	Uncharacterized protein KIAA1841	KIAA1841	1	0.958281	0.746594	0.964311	1.00181	0.769237	0.440782	4.18357e-06	0.0204752	0.980604	0.00105834
Q9ULH0;Q9ULH0-5;Q9ULH0-2;Q9ULH0-4	1555;327;1456;1536	Q9ULH0	Q9ULH0	Kinase D-interacting substrate of 220 kDa	KIDINS220	1	0.998564	1.48982	0.74066	0.826058	0.954258	0.990113	0.0568035	0.0508006	0.29107	0.666686
Q9ULH0;Q9ULH0-5;Q9ULH0-2;Q9ULH0-4	1623;395;1524;1604	Q9ULH0	Q9ULH0	Kinase D-interacting substrate of 220 kDa	KIDINS220
Q9ULH0;Q9ULH0-5;Q9ULH0-2;Q9ULH0-4	1633;405;1534;1614	Q9ULH0	Q9ULH0	Kinase D-interacting substrate of 220 kDa	KIDINS220
P52732	926	P52732	P52732	Kinesin-like protein KIF11	KIF11	1	1.01199	0.665837	0.983987	1.01612	0.732708	0.923262	0.0231104	0.838497	0.844741	2.20431e-06							1
P52732	7	P52732	P52732	Kinesin-like protein KIF11	KIF11
Q9H1H9;Q9H1H9-2;Q9H1H9-4;Q9H1H9-3	1287;1287;1274;1274	Q9H1H9;Q9H1H9-3	Q9H1H9	Kinesin-like protein KIF13A	KIF13A	1	1.12035	1.13499	1.08006	1.07427	1.18816	0.583178	0.299543	0.614124	0.71347	0.345486
Q9H1H9;Q9H1H9-2;Q9H1H9-4;Q9H1H9-3	636;636;636;636	Q9H1H9;Q9H1H9-3	Q9H1H9	Kinesin-like protein KIF13A	KIF13A	1	1.14294	0.91533	1.07906	1.04929	0.834761	0.129438	0.387488	0.65303	0.553771	0.0473396
Q9H1H9;Q9H1H9-2;Q9H1H9-4;Q9H1H9-3	1460;1460;1447;1447	Q9H1H9;Q9H1H9-3	Q9H1H9	Kinesin-like protein KIF13A	KIF13A
Q9H1H9;Q9H1H9-2;Q9H1H9-4;Q9H1H9-3	1454;1454;1441;1441	Q9H1H9;Q9H1H9-3	Q9H1H9	Kinesin-like protein KIF13A	KIF13A
Q9H1H9	1529	Q9H1H9	Q9H1H9	Kinesin-like protein KIF13A	KIF13A
Q9H1H9;Q9H1H9-2;Q9H1H9-4;Q9H1H9-3	1698;1663;1650;1650	Q9H1H9;Q9H1H9-3	Q9H1H9	Kinesin-like protein KIF13A	KIF13A
Q9H1H9;Q9H1H9-2;Q9H1H9-4;Q9H1H9-3	1700;1665;1652;1652	Q9H1H9;Q9H1H9-3	Q9H1H9	Kinesin-like protein KIF13A	KIF13A
Q9H1H9;Q9H1H9-2;Q9H1H9-4;Q9H1H9-3	1763;1728;1715;1715	Q9H1H9;Q9H1H9-3	Q9H1H9	Kinesin-like protein KIF13A	KIF13A
Q9H1H9-3	1748	Q9H1H9-3	Q9H1H9-3	Kinesin-like protein KIF13A	KIF13A
Q9NQT8;Q9NQT8-2	1793;312	Q9NQT8	Q9NQT8	Kinesin-like protein KIF13B	KIF13B	1	0.892473	1.11262	1.84877	1.75326	1.15245	0.481208	0.529326	0.0903385	0.110113	0.219314
Q9NQT8	645	Q9NQT8	Q9NQT8	Kinesin-like protein KIF13B	KIF13B	1	0.980721	0.870319	1.06464	1.06329	0.937097	0.555636	0.110438	0.0150687	0.311395	0.116654
Q9NQT8	1381	Q9NQT8	Q9NQT8	Kinesin-like protein KIF13B	KIF13B	1	1.01439	1.07032	1.02665	1.02346	1.08171	0.806278	0.621028	0.735677	0.624551	0.380787
Q9NQT8	1410	Q9NQT8	Q9NQT8	Kinesin-like protein KIF13B	KIF13B	1	1.0325	1.03468	0.997591	1.07877	1.00046	0.788623	0.754596	0.988985	0.370442	0.997145
Q9NQT8;Q9NQT8-2	1644;163	Q9NQT8	Q9NQT8	Kinesin-like protein KIF13B	KIF13B	1	0.94477	0.738369	0.929016	0.935482	0.703735	0.528008	0.00128954	0.525426	0.380381	0.00084807
Q9NQT8;Q9NQT8-2	1797;316	Q9NQT8	Q9NQT8	Kinesin-like protein KIF13B	KIF13B	1	1.11403	1.05123	0.891589	1.14055	1.28238	0.309503	0.456802	0.0121309	0.226264	0.0854606
Q9NQT8	1391	Q9NQT8	Q9NQT8	Kinesin-like protein KIF13B	KIF13B	1	0.985915	0.735873	0.593297	0.70615	0.620768	0.884583	0.00913067	0.0975641	0.193849	0.076013
Q9NQT8;Q9NQT8-2	1658;177	Q9NQT8	Q9NQT8	Kinesin-like protein KIF13B	KIF13B
Q9NQT8	1432	Q9NQT8	Q9NQT8	Kinesin-like protein KIF13B	KIF13B
Q9NQT8	732	Q9NQT8	Q9NQT8	Kinesin-like protein KIF13B	KIF13B
Q9NQT8	1481	Q9NQT8	Q9NQT8	Kinesin-like protein KIF13B	KIF13B
Q9NQT8;Q9NQT8-2	1778;297	Q9NQT8	Q9NQT8	Kinesin-like protein KIF13B	KIF13B
Q9NQT8	1379	Q9NQT8	Q9NQT8	Kinesin-like protein KIF13B	KIF13B
Q9NQT8	1382	Q9NQT8	Q9NQT8	Kinesin-like protein KIF13B	KIF13B
Q9NQT8	658	Q9NQT8	Q9NQT8	Kinesin-like protein KIF13B	KIF13B
Q9NQT8;Q9NQT8-2	1799;318	Q9NQT8	Q9NQT8	Kinesin-like protein KIF13B	KIF13B
Q15058	298	Q15058	Q15058	Kinesin-like protein KIF14	KIF14
Q15058	1200	Q15058	Q15058	Kinesin-like protein KIF14	KIF14
Q15058	272	Q15058	Q15058	Kinesin-like protein KIF14	KIF14
Q15058	915	Q15058	Q15058	Kinesin-like protein KIF14	KIF14
Q9NS87;Q9NS87-4;Q9NS87-2	568;568;471	Q9NS87	Q9NS87	Kinesin-like protein KIF15	KIF15	1	1.00828	0.936848	0.966783	0.970534	1.05358	0.965442	0.746118	0.763784	0.849644	0.736421
Q9NS87;Q9NS87-4;Q9NS87-2	661;661;564	Q9NS87	Q9NS87	Kinesin-like protein KIF15	KIF15	1	0.974842	0.70432	0.955723	0.975947	0.832711	0.730061	0.0207994	0.729472	0.726994	0.0344407
Q96L93;Q96L93-6;Q96L93-4;Q96L93-2;Q96L93-5	662;662;662;662;662	Q96L93	Q96L93	Kinesin-like protein KIF16B	KIF16B	1	1.02963	1.13799	0.983245	1.03548	1.03117	0.670557	0.137702	0.666122	0.734576	0.805635
Q96L93;Q96L93-6;Q96L93-4;Q96L93-2;Q96L93-5	1017;1017;1017;1017;861	Q96L93	Q96L93	Kinesin-like protein KIF16B	KIF16B
Q96L93;Q96L93-6;Q96L93-4;Q96L93-2;Q96L93-5	566;566;566;566;566	Q96L93	Q96L93	Kinesin-like protein KIF16B	KIF16B
Q96L93;Q96L93-6;Q96L93-4;Q96L93-2;Q96L93-5	575;575;575;575;575	Q96L93	Q96L93	Kinesin-like protein KIF16B	KIF16B
Q8NI77	674	Q8NI77	Q8NI77	Kinesin-like protein KIF18A	KIF18A
Q86Y91;Q86Y91-2;Q86Y91-4;Q86Y91-3	674;683;683;671	Q86Y91	Q86Y91	Kinesin-like protein KIF18B	KIF18B	1	0.864049	1.6788	1.05389	0.896584	1.40543	0.0867675	0.0438517	0.223533	0.0665542	0.0410897		1
Q86Y91;Q86Y91-2;Q86Y91-4;Q86Y91-3	613;622;622;610	Q86Y91	Q86Y91	Kinesin-like protein KIF18B	KIF18B	1	0.784458	1.08623	0.986991	0.839642	1.07614	0.100675	0.0846409	0.893008	0.0497402	0.214678
Q86Y91;Q86Y91-2;Q86Y91-4;Q86Y91-3	694;703;703;691	Q86Y91	Q86Y91	Kinesin-like protein KIF18B	KIF18B	1	1.01759	0.988428	0.977345	0.975369	0.872222	0.858954	0.876499	0.51361	0.674874	0.321942
Q86Y91;Q86Y91-2;Q86Y91-4;Q86Y91-3	413;413;413;413	Q86Y91	Q86Y91	Kinesin-like protein KIF18B	KIF18B	1	1.12088	0.673637	0.850289	0.806321	0.654013	0.621157	0.00999004	0.178005	0.109304	0.0349422										1
Q86Y91;Q86Y91-2;Q86Y91-4;Q86Y91-3	681;690;690;678	Q86Y91	Q86Y91	Kinesin-like protein KIF18B	KIF18B	1	1.01663	0.75818	0.82622	0.918098	0.693426	0.922659	0.0481751	0.258519	0.440609	0.00101621
Q86Y91;Q86Y91-2;Q86Y91-4;Q86Y91-3	698;707;707;695	Q86Y91	Q86Y91	Kinesin-like protein KIF18B	KIF18B
Q86Y91;Q86Y91-2;Q86Y91-4;Q86Y91-3	645;654;654;642	Q86Y91	Q86Y91	Kinesin-like protein KIF18B	KIF18B
Q86Y91;Q86Y91-2;Q86Y91-4	426;426;426	Q86Y91	Q86Y91	Kinesin-like protein KIF18B	KIF18B
O60333;O60333-2;O60333-4	1454;1408;1454	O60333	O60333	Kinesin-like protein KIF1B	KIF1B	1	1.50255	1.19424	1.64822	1.716	1.54076	0.542164	0.673656	0.363365	0.375265	0.483731
O60333-3	1141	O60333-3	O60333-3	Kinesin-like protein KIF1B	KIF1B	1	0.944663	1.30117	1.27728	1.10669	1.33698	0.00628665	0.00290067	0.000643484	0.0241696	0.0040273
O60333;O60333-2;O60333-4	1057;1011;1057	O60333	O60333	Kinesin-like protein KIF1B	KIF1B	1	1.13558	1.17492	1.13598	1.18691	1.25489	0.295934	0.0592068	0.0966367	0.0596374	0.057267
O60333-3	1132	O60333-3	O60333-3	Kinesin-like protein KIF1B	KIF1B	1	1.00589	0.803782	0.948377	0.981406	0.804622	0.938914	0.0179318	0.343498	0.743921	0.134668
O60333-3	868	O60333-3	O60333-3	Kinesin-like protein KIF1B	KIF1B	1	1.04707	0.70984	0.923042	0.85818	0.702393	0.054454	0.000522016	0.311306	1.97062e-05	0.0227391
O60333;O60333-2;O60333-4	1487;1441;1487	O60333	O60333	Kinesin-like protein KIF1B	KIF1B	1	1.19173	0.887408	0.829295	0.915859	0.812308	0.192825	0.540281	0.271306	0.426299	0.203599
O60333;O60333-2;O60333-4	1659;1613;1659	O60333	O60333	Kinesin-like protein KIF1B	KIF1B
O60333;O60333-2;O60333-4	1416;1370;1416	O60333	O60333	Kinesin-like protein KIF1B	KIF1B
O60333;O60333-2	1812;1766	O60333	O60333	Kinesin-like protein KIF1B	KIF1B
O60333;O60333-2;O60333-4	1645;1599;1645	O60333	O60333	Kinesin-like protein KIF1B	KIF1B
O60333;O60333-2;O60333-4	1655;1609;1655	O60333	O60333	Kinesin-like protein KIF1B	KIF1B
O60333-3	1069	O60333-3	O60333-3	Kinesin-like protein KIF1B	KIF1B
O60333-3	971	O60333-3	O60333-3	Kinesin-like protein KIF1B	KIF1B
O60333-3	1053	O60333-3	O60333-3	Kinesin-like protein KIF1B	KIF1B
O60333;O60333-2;O60333-4	1650;1604;1650	O60333	O60333	Kinesin-like protein KIF1B	KIF1B
O43896	1033	O43896	O43896	Kinesin-like protein KIF1C	KIF1C	1	1.9865	1.51845	2.12519	1.95355	1.03346	0.153302	0.131853	0.188063	0.125468	0.592943
O43896	1092	O43896	O43896	Kinesin-like protein KIF1C	KIF1C	1	1.10082	1.36218	1.23134	1.13429	1.43199	0.0142516	0.148923	0.161731	0.230307	0.0930157
O43896	1083	O43896	O43896	Kinesin-like protein KIF1C	KIF1C	1	0.964202	0.655112	0.786078	0.744549	0.613616	0.869354	0.0987568	0.285597	0.0955113	0.0675609
O43896	676	O43896	O43896	Kinesin-like protein KIF1C	KIF1C
O43896	915	O43896	O43896	Kinesin-like protein KIF1C	KIF1C
O95235;O95235-2	532;514	O95235	O95235	Kinesin-like protein KIF20A	KIF20A	1	1.14268	0.782518	1.00163	1.06216	0.836313	0.0715354	0.130386	0.986942	0.52884	0.0838402
O95235;O95235-2	328;310	O95235	O95235	Kinesin-like protein KIF20A	KIF20A	1	0.983634	1.01737	0.975094	1.07074	0.965693	0.726092	0.763058	0.82743	0.302146	0.765736
O95235;O95235-2	878;860	O95235	O95235	Kinesin-like protein KIF20A	KIF20A	1	0.916247	0.74303	0.890269	0.911532	0.759606	0.169391	0.0408172	0.205159	0.034222	0.0366673
O95235;O95235-2	825;807	O95235	O95235	Kinesin-like protein KIF20A	KIF20A	1	1.12126	0.557888	0.864894	0.947469	0.63059	0.427525	0.0126149	0.462922	0.344314	0.0130653							1			1
O95235;O95235-2	683;665	O95235	O95235	Kinesin-like protein KIF20A	KIF20A
O95235;O95235-2	867;849	O95235	O95235	Kinesin-like protein KIF20A	KIF20A
O95235;O95235-2	670;652	O95235	O95235	Kinesin-like protein KIF20A	KIF20A
O95235;O95235-2	432;414	O95235	O95235	Kinesin-like protein KIF20A	KIF20A
O95235;O95235-2	857;839	O95235	O95235	Kinesin-like protein KIF20A	KIF20A
Q96Q89;Q96Q89-3;Q96Q89-2;Q96Q89-5	1740;1700;1773;432	Q96Q89	Q96Q89	Kinesin-like protein KIF20B	KIF20B	1	1.08094	0.700811	0.967824	0.997911	0.753056	0.0936299	0.0647577	0.658137	0.980145	0.151079
Q96Q89;Q96Q89-3;Q96Q89-2;Q96Q89-5;Q96Q89-4	1644;1604;1677;336;1644	Q96Q89	Q96Q89	Kinesin-like protein KIF20B	KIF20B	1	1.07883	0.705386	0.914258	0.906152	0.718487	0.4904	0.0225196	0.556348	0.385363	0.00205728
Q96Q89;Q96Q89-3;Q96Q89-2;Q96Q89-5	1756;1716;1789;448	Q96Q89	Q96Q89	Kinesin-like protein KIF20B	KIF20B
Q96Q89;Q96Q89-3;Q96Q89-2;Q96Q89-4	206;206;206;206	Q96Q89	Q96Q89	Kinesin-like protein KIF20B	KIF20B
Q96Q89;Q96Q89-3;Q96Q89-2;Q96Q89-5;Q96Q89-4	1573;1533;1606;265;1573	Q96Q89	Q96Q89	Kinesin-like protein KIF20B	KIF20B
Q96Q89;Q96Q89-3;Q96Q89-2;Q96Q89-5;Q96Q89-4	1588;1548;1621;280;1588	Q96Q89	Q96Q89	Kinesin-like protein KIF20B	KIF20B
Q96Q89;Q96Q89-3;Q96Q89-2;Q96Q89-5	1658;1618;1691;350	Q96Q89	Q96Q89	Kinesin-like protein KIF20B	KIF20B
Q96Q89;Q96Q89-3;Q96Q89-2;Q96Q89-4	488;488;488;488	Q96Q89	Q96Q89	Kinesin-like protein KIF20B	KIF20B
Q7Z4S6;Q7Z4S6-5;Q7Z4S6-6;Q7Z4S6-3;Q7Z4S6-2;Q7Z4S6-4	1212;1192;1176;1212;1199;1212	Q7Z4S6	Q7Z4S6	Kinesin-like protein KIF21A	KIF21A
Q7Z4S6;Q7Z4S6-5;Q7Z4S6-6;Q7Z4S6-3;Q7Z4S6-2;Q7Z4S6-4	1229;1209;1193;1229;1216;1229	Q7Z4S6	Q7Z4S6	Kinesin-like protein KIF21A	KIF21A
Q7Z4S6;Q7Z4S6-5;Q7Z4S6-6;Q7Z4S6-3;Q7Z4S6-2;Q7Z4S6-4	1239;1219;1203;1239;1226;1239	Q7Z4S6	Q7Z4S6	Kinesin-like protein KIF21A	KIF21A
O75037;O75037-2;O75037-3;O75037-4	1215;1215;1215;1215	O75037	O75037	Kinesin-like protein KIF21B	KIF21B
O75037;O75037-2;O75037-3;O75037-4	1149;1149;1149;1149	O75037	O75037	Kinesin-like protein KIF21B	KIF21B
O75037;O75037-2;O75037-3;O75037-4	1197;1197;1197;1197	O75037	O75037	Kinesin-like protein KIF21B	KIF21B
Q14807;Q14807-2	463;395	Q14807	Q14807	Kinesin-like protein KIF22	KIF22	1	1.08723	0.69699	1.37253	1.34069	0.682695	0.84253	0.0329942	0.537507	0.464479	0.00557507
Q14807;Q14807-2	543;475	Q14807	Q14807	Kinesin-like protein KIF22	KIF22
Q14807;Q14807-2	412;344	Q14807	Q14807	Kinesin-like protein KIF22	KIF22
Q02241-2;Q02241-3	684;501	Q02241-2	Q02241-2	Kinesin-like protein KIF23	KIF23	1	1.05564	1.21503	1.21573	1.20844	1.21251	0.475801	0.456115	0.138081	0.175674	0.511483
Q02241;Q02241-2;Q02241-3	867;763;580	Q02241;Q02241-2	Q02241	Kinesin-like protein KIF23	KIF23	1	0.955605	0.829163	1.09545	1.12673	0.816728	0.655895	0.109075	0.144082	0.309231	0.0440748
Q02241;Q02241-2;Q02241-3	902;798;615	Q02241;Q02241-2	Q02241	Kinesin-like protein KIF23	KIF23	1	0.881123	0.886851	1.03751	0.961438	0.873608	0.511977	0.419139	0.785455	0.82659	0.210414
Q02241;Q02241-2	160;160	Q02241;Q02241-2	Q02241	Kinesin-like protein KIF23	KIF23	1	0.889081	1.03583	1.02722	1.0113	1.0777	0.408783	0.617704	0.764296	0.925679	0.19583
Q02241;Q02241-2;Q02241-3	943;839;656	Q02241;Q02241-2	Q02241	Kinesin-like protein KIF23	KIF23	1	0.973982	1.0164	0.96321	0.90241	0.873413	0.879284	0.881562	0.190283	0.517071	0.419903
Q02241;Q02241-2;Q02241-3	450;450;267	Q02241;Q02241-2	Q02241	Kinesin-like protein KIF23	KIF23	1	0.853333	0.605655	0.90628	0.886803	0.64879	0.378437	0.000355375	0.500447	0.407945	0.00231383							1			1
Q02241;Q02241-2	18;18	Q02241;Q02241-2	Q02241	Kinesin-like protein KIF23	KIF23
Q02241;Q02241-2;Q02241-3	605;605;422	Q02241;Q02241-2	Q02241	Kinesin-like protein KIF23	KIF23
Q02241	684	Q02241	Q02241	Kinesin-like protein KIF23	KIF23
Q02241	738	Q02241	Q02241	Kinesin-like protein KIF23	KIF23
Q02241;Q02241-2	20;20	Q02241;Q02241-2	Q02241	Kinesin-like protein KIF23	KIF23
Q5T7B8;Q5T7B8-2;Q5T7B8-4	878;744;878	Q5T7B8	Q5T7B8	Kinesin-like protein KIF24	KIF24	1	1.13386	1.04035	0.98511	0.984725	0.93578	0.190642	0.541877	0.746825	0.912139	0.638667
Q5T7B8;Q5T7B8-2	1268;1134	Q5T7B8	Q5T7B8	Kinesin-like protein KIF24	KIF24
Q5T7B8;Q5T7B8-2;Q5T7B8-4	574;440;574	Q5T7B8	Q5T7B8	Kinesin-like protein KIF24	KIF24
Q5T7B8;Q5T7B8-2;Q5T7B8-4	584;450;584	Q5T7B8	Q5T7B8	Kinesin-like protein KIF24	KIF24
Q2KJY2;Q2KJY2-2	975;592	Q2KJY2	Q2KJY2	Kinesin-like protein KIF26B	KIF26B
Q2KJY2;Q2KJY2-2	1006;623	Q2KJY2	Q2KJY2	Kinesin-like protein KIF26B	KIF26B
Q2KJY2;Q2KJY2-2	1759;1376	Q2KJY2	Q2KJY2	Kinesin-like protein KIF26B	KIF26B
Q2KJY2;Q2KJY2-2	1084;701	Q2KJY2	Q2KJY2	Kinesin-like protein KIF26B	KIF26B
Q86VH2;Q86VH2-2	911;845	Q86VH2	Q86VH2	Kinesin-like protein KIF27	KIF27	1	1.15052	1.6829	1.55391	1.31822	1.80504	0.0517104	0.0398457	0.0489052	0.0404485	0.0172073		1	1		1
O00139;O00139-1;O00139-5;O00139-4;O00139-2	97;70;77;97;70	O00139;O00139-2	O00139	Kinesin-like protein KIF2A	KIF2A	1	1.19981	0.936305	1.69838	1.60678	1.06032	0.494752	0.845451	0.121937	0.184018	0.859053
O00139;O00139-1;O00139-5;O00139-4	135;108;115;135	O00139	O00139	Kinesin-like protein KIF2A	KIF2A	1	1.04934	1.04468	1.19775	1.22148	0.991712	0.63686	0.638174	0.00305398	0.178641	0.953874
O00139;O00139-1;O00139-5;O00139-4;O00139-2	157;130;137;157;111	O00139;O00139-2	O00139	Kinesin-like protein KIF2A	KIF2A	1	0.898406	1.09846	1.18866	0.970431	1.19628	0.509998	0.0951267	6.35887e-05	0.699473	0.0936383
O00139;O00139-1;O00139-5;O00139-4	140;113;120;140	O00139	O00139	Kinesin-like protein KIF2A	KIF2A	1	1.04918	1.21734	0.948824	0.996483	1.28887	0.558308	0.0454	0.41639	0.905424	0.00325863
O00139;O00139-1;O00139-5;O00139-4;O00139-2	100;73;80;100;73	O00139;O00139-2	O00139	Kinesin-like protein KIF2A	KIF2A
O00139-2	101	O00139-2	O00139-2	Kinesin-like protein KIF2A	KIF2A
Q99661;Q99661-2	95;41	Q99661	Q99661	Kinesin-like protein KIF2C	KIF2C	1	1.17017	0.860348	1.09583	1.24716	0.888408	0.51875	0.362803	0.602122	0.142492	0.283569
Q99661;Q99661-2	192;138	Q99661	Q99661	Kinesin-like protein KIF2C	KIF2C	1	0.957327	0.731403	1.08195	0.811433	0.908668	0.879453	0.00892714	0.528253	0.281289	0.229354
Q99661;Q99661-2	187;133	Q99661	Q99661	Kinesin-like protein KIF2C	KIF2C	1	1.00449	1.00356	0.651839	0.655261	0.871596	0.988681	0.991656	0.161589	0.166085	0.633101
O95239;O95239-2	801;801	O95239	O95239	Chromosome-associated kinesin KIF4A	KIF4A	1	1.02008	2.29629	1.70503	1.3553	2.45802	0.749798	0.106294	0.0628251	0.0530723	0.0795477
O95239;O95239-2	799;799	O95239	O95239	Chromosome-associated kinesin KIF4A	KIF4A	1	1.04176	1.1253	1.28221	1.27771	1.10529	0.848028	0.842037	0.516022	0.625178	0.821229
O95239	1181	O95239	O95239	Chromosome-associated kinesin KIF4A	KIF4A	1	1.00686	0.624525	0.829638	0.900083	0.652511	0.881709	0.00577861	0.157785	0.000577711	0.00722171							1			1
O95239;O95239-2	1013;1013	O95239	O95239	Chromosome-associated kinesin KIF4A	KIF4A
O95239;O95239-2	815;815	O95239	O95239	Chromosome-associated kinesin KIF4A	KIF4A
O95239;O95239-2	803;803	O95239	O95239	Chromosome-associated kinesin KIF4A	KIF4A
O95239;O95239-2;Q2VIQ3	394;394;394	O95239	O95239	Chromosome-associated kinesin KIF4A;Chromosome-associated kinesin KIF4B	KIF4A;KIF4B	1	0.860431	1.08077	1.30806	1.24823	1.17951	0.275285	0.8296	0.251418	0.320564	0.42384
O95239;Q2VIQ3	1225;1227	O95239	O95239	Chromosome-associated kinesin KIF4A;Chromosome-associated kinesin KIF4B	KIF4A;KIF4B	1	1.13108	1.28866	1.2621	1.20835	1.19172	0.157028	0.0994373	0.0243622	0.00011771	0.0910307
O95239;Q2VIQ3	1219;1221	O95239	O95239	Chromosome-associated kinesin KIF4A;Chromosome-associated kinesin KIF4B	KIF4A;KIF4B
O95239;Q2VIQ3	1153;1155	O95239	O95239	Chromosome-associated kinesin KIF4A;Chromosome-associated kinesin KIF4B	KIF4A;KIF4B
O95239;Q2VIQ3	1161;1163	O95239	O95239	Chromosome-associated kinesin KIF4A;Chromosome-associated kinesin KIF4B	KIF4A;KIF4B
P33176	933	P33176	P33176	Kinesin-1 heavy chain	KIF5B	1	0.994586	0.794642	0.998698	0.946623	0.787242	0.946254	0.00213817	0.98503	0.622327	0.00926509
P33176	889	P33176	P33176	Kinesin-1 heavy chain	KIF5B
Q2M1P5	657	Q2M1P5	Q2M1P5	Kinesin-like protein KIF7	KIF7	1	0.998612	1.14148	1.1973	1.15664	1.0349	0.971535	0.132915	1.64637e-06	0.0361164	0.580728
Q2M1P5	1281	Q2M1P5	Q2M1P5	Kinesin-like protein KIF7	KIF7	1	0.856626	1.07591	1.07782	0.992534	1.10212	0.116093	0.0959252	0.0380784	0.820215	0.102671
Q2M1P5	1289	Q2M1P5	Q2M1P5	Kinesin-like protein KIF7	KIF7	1	0.861297	0.992927	0.911513	0.878844	1.02225	0.261016	0.958893	0.429747	0.273438	0.851228
Q2M1P5	648	Q2M1P5	Q2M1P5	Kinesin-like protein KIF7	KIF7
Q2M1P5	1332	Q2M1P5	Q2M1P5	Kinesin-like protein KIF7	KIF7
Q2M1P5	893	Q2M1P5	Q2M1P5	Kinesin-like protein KIF7	KIF7
Q2M1P5	895	Q2M1P5	Q2M1P5	Kinesin-like protein KIF7	KIF7
Q2M1P5	898	Q2M1P5	Q2M1P5	Kinesin-like protein KIF7	KIF7
Q9HAQ2	506	Q9HAQ2	Q9HAQ2	Kinesin-like protein KIF9	KIF9
Q92845;Q92845-2;Q92845-3	60;16;20	Q92845	Q92845	Kinesin-associated protein 3	KIFAP3	1	0.911001	2.57496	1.20545	0.994338	2.57143	0.0517698	0.00964562	0.17528	0.961977	0.0080441		1			1
Q92845;Q92845-2;Q92845-3	102;58;62	Q92845	Q92845	Kinesin-associated protein 3	KIFAP3
Q9BW19	6	Q9BW19	Q9BW19	Kinesin-like protein KIFC1	KIFC1	1	1.06611	0.873027	0.901635	0.882994	0.782435	0.000231138	0.053199	1.12833e-05	0.00783297	8.14618e-05
Q9BW19	31	Q9BW19	Q9BW19	Kinesin-like protein KIFC1	KIFC1
Q96AC6	612	Q96AC6	Q96AC6	Kinesin-like protein KIFC2	KIFC2
O60870;O60870-2	238;238	O60870	O60870	DNA/RNA-binding protein KIN17	KIN	1	0.925115	1.02944	0.613811	0.596491	0.892039	0.777754	0.924782	0.221112	0.0975188	0.374
Q96J84;Q96J84-3;Q96J84-2	638;535;654	Q96J84	Q96J84	Kin of IRRE-like protein 1	KIRREL
Q96J84;Q96J84-3;Q96J84-2	639;536;655	Q96J84	Q96J84	Kin of IRRE-like protein 1	KIRREL
Q96J84;Q96J84-3;Q96J84-2	645;542;661	Q96J84	Q96J84	Kin of IRRE-like protein 1	KIRREL
Q96J84;Q96J84-3;Q96J84-2	743;640;759	Q96J84	Q96J84	Kin of IRRE-like protein 1	KIRREL
Q96J84;Q96J84-3;Q96J84-2	560;457;576	Q96J84	Q96J84	Kin of IRRE-like protein 1	KIRREL
Q2M2Z5;Q2M2Z5-5;Q2M2Z5-2;Q2M2Z5-4;Q2M2Z5-3	283;150;180;283;283	Q2M2Z5	Q2M2Z5	Centrosomal protein kizuna	KIZ	1	0.935319	1.19553	1.21537	1.01308	1.2082	0.142774	0.407612	0.00491216	0.577611	0.380825
Q2M2Z5;Q2M2Z5-5;Q2M2Z5-2;Q2M2Z5-4;Q2M2Z5-3	276;143;173;276;276	Q2M2Z5	Q2M2Z5	Centrosomal protein kizuna	KIZ	1	1.17424	1.00155	0.953423	1.11368	1.1496	0.323469	0.990021	0.492281	0.210172	0.370958
Q2M2Z5;Q2M2Z5-5;Q2M2Z5-2;Q2M2Z5-4;Q2M2Z5-3	317;184;214;317;317	Q2M2Z5	Q2M2Z5	Centrosomal protein kizuna	KIZ	1	1.14261	0.791214	0.705674	0.902251	0.748217	0.377758	0.0955182	0.000546117	0.199249	0.0386893
Q2M2Z5;Q2M2Z5-5;Q2M2Z5-2;Q2M2Z5-4;Q2M2Z5-3	623;490;520;623;623	Q2M2Z5	Q2M2Z5	Centrosomal protein kizuna	KIZ
Q07866-9	623	Q07866-9	Q07866-9	Kinesin light chain 1	KLC1	1	0.952338	1.32672	1.37079	1.3481	1.24087	0.707055	0.0361584	0.0693052	0.0331982	0.202599
Q07866-6;Q07866-4;Q07866-7	524;524;524	Q07866-6	Q07866-6	Kinesin light chain 1	KLC1	1	1.41626	1.28528	1.36359	1.2121	1.2367	0.0524873	0.0457063	0.0095274	0.237247	0.0726642
Q07866-10;Q07866-5;Q07866;Q07866-2;Q07866-8;Q07866-9	524;524;524;524;524;524	Q07866-10;Q07866-9	NA	Kinesin light chain 1	KLC1	1	1.30516	1.36421	1.29646	1.22845	1.39251	0.229446	0.000203227	0.0653535	0.181315	0.00960969
Q07866-3	524	Q07866-3	Q07866-3	Kinesin light chain 1	KLC1	1	1.07398	1.00559	1.1897	1.02978	1.04206	0.409555	0.980796	0.346739	0.907076	0.840253
Q07866-3	521	Q07866-3	Q07866-3	Kinesin light chain 1	KLC1	1	1.18789	0.98374	1.15217	1.08934	0.910117	0.324135	0.904388	0.148396	0.510539	0.156372
Q07866-6;Q07866-4;Q07866-7	624;633;580	Q07866-6	Q07866-6	Kinesin light chain 1	KLC1	1	1.11228	0.950518	1.13232	1.04653	0.92735	0.180021	0.15363	0.00580996	0.105867	0.0186513
Q07866-10;Q07866-5;Q07866;Q07866-2;Q07866-8;Q07866-9	521;521;521;521;521;521	Q07866-10;Q07866-9	NA	Kinesin light chain 1	KLC1	1	1.17568	0.96473	1.12992	1.08902	0.909142	0.365058	0.813409	0.259668	0.512626	0.155547
Q07866-6;Q07866-4;Q07866-7	521;521;521	Q07866-6	Q07866-6	Kinesin light chain 1	KLC1	1	1.19394	0.95789	1.1125	1.10615	0.911607	0.298327	0.781291	0.345126	0.424989	0.156077
Q07866-10;Q07866-5;Q07866-9	561;561;561	Q07866-10;Q07866-9	NA	Kinesin light chain 1	KLC1	1	1.04996	0.860067	1.01608	0.971461	0.944362	0.65337	0.25725	0.921274	0.806834	0.612619
Q07866-6;Q07866-4	552;561	Q07866-6	Q07866-6	Kinesin light chain 1	KLC1	1	1.04996	0.860067	1.01608	0.971461	0.944362	0.65337	0.25725	0.921274	0.806834	0.612619
Q07866-6;Q07866-4;Q07866-7;Q07866-9	591;600;547;600	Q07866-6;Q07866-9	Q07866-6	Kinesin light chain 1	KLC1	1	0.916932	0.961703	1.01061	0.984995	1.01817	0.0360893	0.153905	0.841939	0.650142	0.684631
Q07866-10;Q07866-5;Q07866;Q07866-2;Q07866-8;Q07866-3;Q07866-6;Q07866-4;Q07866-7;Q07866-9	460;460;460;460;460;460;460;460;460;460	Q07866-10;Q07866-3;Q07866-6;Q07866-9	Q07866-6	Kinesin light chain 1	KLC1	1	0.785665	0.722312	0.941733	0.840618	0.839381	0.380965	0.244627	0.575203	0.480558	0.345068
Q07866-6;Q07866-4;Q07866-7	622;631;578	Q07866-6	Q07866-6	Kinesin light chain 1	KLC1	1	0.875212	0.953561	0.927191	0.970317	0.915694	0.264389	0.477182	0.204103	0.76428	0.00664712
Q07866-6	546	Q07866-6	Q07866-6	Kinesin light chain 1	KLC1
Q07866-6	544	Q07866-6	Q07866-6	Kinesin light chain 1	KLC1
Q9H0B6;Q9H0B6-2	545;468	Q9H0B6	Q9H0B6	Kinesin light chain 2	KLC2	1	0.919973	0.934876	1.1789	1.03812	0.920536	0.609473	0.719259	0.419727	0.835326	0.491874
Q9H0B6;Q9H0B6-2	582;505	Q9H0B6	Q9H0B6	Kinesin light chain 2	KLC2	1	0.934718	0.930857	1.04564	1.05982	0.990253	0.0233398	0.0389714	0.590362	0.532516	0.255066
Q9H0B6;Q9H0B6-2	610;533	Q9H0B6	Q9H0B6	Kinesin light chain 2	KLC2	1	0.971796	0.893355	0.898034	0.92453	0.884431	0.654181	0.125439	0.281057	0.20572	0.21308
Q9H0B6;Q9H0B6-2	615;538	Q9H0B6	Q9H0B6	Kinesin light chain 2	KLC2	1	1.07031	0.590001	0.877606	0.863326	0.6868	0.66154	0.0363098	0.614653	0.128884	0.117571							1
Q9H0B6;Q9H0B6-2	589;512	Q9H0B6	Q9H0B6	Kinesin light chain 2	KLC2
Q9H0B6;Q9H0B6-2	543;466	Q9H0B6	Q9H0B6	Kinesin light chain 2	KLC2
Q9H0B6;Q9H0B6-2	608;531	Q9H0B6	Q9H0B6	Kinesin light chain 2	KLC2
Q9H0B6;Q9H0B6-2	611;534	Q9H0B6	Q9H0B6	Kinesin light chain 2	KLC2
Q9H0B6;Q9H0B6-2	618;541	Q9H0B6	Q9H0B6	Kinesin light chain 2	KLC2
Q9H0B6;Q9H0B6-2	619;542	Q9H0B6	Q9H0B6	Kinesin light chain 2	KLC2
Q9H0B6;Q9H0B6-2	445;368	Q9H0B6	Q9H0B6	Kinesin light chain 2	KLC2
Q6P597;Q6P597-2;Q6P597-3	497;496;511	Q6P597	Q6P597	Kinesin light chain 3	KLC3
Q9NSK0;Q9NSK0-3;Q9NSK0-5	566;584;489	Q9NSK0	Q9NSK0	Kinesin light chain 4	KLC4	1	0.825647	1.33262	1.21757	1.23995	1.37813	0.205352	0.0625892	0.14699	0.00635222	0.0117355
Q9NSK0;Q9NSK0-3;Q9NSK0-5	611;629;534	Q9NSK0	Q9NSK0	Kinesin light chain 4	KLC4	1	1.21844	1.50316	1.20583	1.29416	1.59799	0.452387	0.231978	0.468122	0.129461	0.327228
Q9NSK0;Q9NSK0-3;Q9NSK0-5	460;478;383	Q9NSK0	Q9NSK0	Kinesin light chain 4	KLC4	1	1.00889	1.24619	1.17523	1.08394	1.29623	0.896636	0.172763	0.0369042	0.109217	0.124485
Q9NSK0;Q9NSK0-3;Q9NSK0-5	590;608;513	Q9NSK0	Q9NSK0	Kinesin light chain 4	KLC4	1	1.02362	0.844939	0.993989	0.945921	0.882425	0.732289	0.0777533	0.954596	0.194227	0.141493
Q9NSK0;Q9NSK0-3;Q9NSK0-5	554;572;477	Q9NSK0	Q9NSK0	Kinesin light chain 4	KLC4	1	0.962631	0.82603	0.9815	1.03832	0.994736	0.79239	0.230133	0.898095	0.789222	0.971662
Q9NSK0;Q9NSK0-3;Q9NSK0-5	565;583;488	Q9NSK0	Q9NSK0	Kinesin light chain 4	KLC4	1	0.85902	0.668178	0.72951	0.744306	0.593245	0.242021	0.0067978	0.0322095	0.000690839	4.13891e-05										1
Q9NSK0;Q9NSK0-3;Q9NSK0-5	519;537;442	Q9NSK0	Q9NSK0	Kinesin light chain 4	KLC4
Q9NSK0;Q9NSK0-3;Q9NSK0-5	612;630;535	Q9NSK0	Q9NSK0	Kinesin light chain 4	KLC4
Q13118;Q13118-2	206;195	Q13118	Q13118	Krueppel-like factor 10	KLF10	1	0.967984	0.860745	1.66366	1.19177	0.854184	0.860192	0.606484	0.087201	0.159696	0.278717
Q13118;Q13118-2	184;173	Q13118	Q13118	Krueppel-like factor 10	KLF10
Q13118;Q13118-2	249;238	Q13118	Q13118	Krueppel-like factor 10	KLF10
Q9Y4X4;Q9Y4X4-3	273;273	Q9Y4X4	Q9Y4X4	Krueppel-like factor 12	KLF12	1	1.06579	0.829488	1.01883	0.971575	0.826455	0.779725	0.098587	0.884284	0.846558	0.170373
Q9Y4X4	293	Q9Y4X4	Q9Y4X4	Krueppel-like factor 12	KLF12
Q9Y4X4	308	Q9Y4X4	Q9Y4X4	Krueppel-like factor 12	KLF12
Q9Y4X4;Q9Y4X4-3;Q9Y4X4-2	202;202;202	Q9Y4X4	Q9Y4X4	Krueppel-like factor 12	KLF12
Q9Y4X4	372	Q9Y4X4	Q9Y4X4	Krueppel-like factor 12	KLF12
Q9Y2Y9	162	Q9Y2Y9	Q9Y2Y9	Krueppel-like factor 13	KLF13	1	1.01795	0.777644	1.08538	1.09753	0.895341	0.238586	0.0503998	0.171257	0.163289	0.332054
Q9Y2Y9	268	Q9Y2Y9	Q9Y2Y9	Krueppel-like factor 13	KLF13
Q9BXK1	52	Q9BXK1	Q9BXK1	Krueppel-like factor 16	KLF16	1	1.05781	1.04316	1.16857	1.07052	1.06137	0.478908	0.748803	0.109895	0.565538	0.548368
Q9BXK1	102	Q9BXK1	Q9BXK1	Krueppel-like factor 16	KLF16
Q9BXK1	238	Q9BXK1	Q9BXK1	Krueppel-like factor 16	KLF16
Q9BXK1	242	Q9BXK1	Q9BXK1	Krueppel-like factor 16	KLF16
Q9Y5W3	173	Q9Y5W3	Q9Y5W3	Krueppel-like factor 2	KLF2
P57682;P57682-2	70;70	P57682	P57682	Krueppel-like factor 3	KLF3	1	1.19404	0.810639	1.16721	1.24228	0.897313	0.0708553	0.163059	0.0603899	0.0242974	0.432288
P57682;P57682-2	92;92	P57682	P57682	Krueppel-like factor 3	KLF3	1	1.04604	0.924614	1.032	1.05372	1.02263	0.189214	0.408519	0.540647	0.207268	0.85242
P57682;P57682-2	101;101	P57682	P57682	Krueppel-like factor 3	KLF3	1	0.950795	0.901805	0.971148	1.0048	0.86511	0.477146	0.166209	0.620714	0.931832	0.039276
P57682;P57682-2	111;111	P57682	P57682	Krueppel-like factor 3	KLF3	1	0.898667	0.660134	0.811625	0.706921	0.690876	0.408422	0.0317623	0.0425966	0.0171567	0.016086							1
P57682;P57682-2	74;74	P57682	P57682	Krueppel-like factor 3	KLF3
P57682;P57682-2	78;78	P57682	P57682	Krueppel-like factor 3	KLF3
P57682;Q9UEG4;Q6NSZ9;Q6NSZ9-3;Q6NSZ9-2;Q9Y4X4;O75346;Q8N8J6;Q96MX3;A6NP11;Q13360;Q9H4T2;Q6ZT77;Q8N8J6-2;Q96N95;Q13360-2;O75346-2;Q8N8J6-3;Q8N184;Q6NX49;O14628;P17025;Q6ZMW2;Q96RE9;Q15937;Q9P2J8;Q99676;A6NHJ4;Q7Z3I7;Q13887;P0CG31;Q2M218;P51814;O14901;P17098;P52736;Q499Z4;Q6NX45;P51786;Q86TJ5;P36508;Q9HBT7;Q8WXB4;Q86XU0;Q96NL3;O95201;Q9NQX1;O95125;Q9UJN7;O95409;Q8N859;Q6PF04;Q96T25;O75840;O60304;Q9UFB7;Q15915;O60481;Q8N9L1;Q6ZNH5;Q96RE9-2;Q15973-2;P52743;O75840-2;O75840-4;Q13887-2;Q13887-4;Q8N9L1-5;Q8N9L1-3;O95125-2;O60481-2;O14901-2;P36508-2;O14628-4;P52736-3;O14628-7;Q96RE9-4;Q6PF04-2;P52736-4;Q9NQX1-2;O14628-5;O14628-6;Q8N184-1;Q96RE9-3;P17025-2;Q2M218-2;Q9UFB7-2;P52736-2;P52736-5;P51814-4;Q9P2J8-2;P51814-8;P51814-7;P51814-6;P51814-2;P51814-3;P51814-5	285;201;454;238;382;342;419;311;135;403;335;259;115;322;302;175;343;318;304;375;517;257;417;320;272;495;245;449;211;398;378;426;588;419;364;433;250;202;269;375;220;468;507;482;418;331;568;420;160;358;380;339;516;244;432;655;327;353;229;213;335;146;123;211;216;246;307;267;279;196;353;402;220;445;338;449;284;303;370;537;494;498;273;336;238;412;554;432;436;460;369;510;512;546;548;556;580	P57682;Q9UEG4;Q9Y4X4	P57682	Krueppel-like factor 3;Zinc finger protein 629;Zinc finger and SCAN domain-containing protein 25;Krueppel-like factor 12;Zinc finger protein 253;Zinc finger protein 615;Zinc finger protein 48;Zinc finger protein 716;Zinc finger protein 177;Zinc finger and SCAN domain-containing protein 16;Putative zinc finger protein 826;Zinc finger protein 396;Zinc finger protein 567;Zinc finger protein 544;Zinc finger protein 195;Zinc finger protein 182;Zinc finger protein 782;Zinc finger protein 300;Zinc finger protein 79;Zinc finger protein 624;Zinc finger protein 184;Zinc finger protein 860;Zinc finger protein 572;Krueppel-like factor 5;Putative zinc finger protein 286B;Zinc finger protein 630;Zinc finger protein 41;Krueppel-like factor 11;Zinc finger protein 8;Zinc finger protein 133;Zinc finger protein 672;Zinc finger protein 774;Zinc finger protein 157;Zinc finger protein 554;Zinc finger protein 76;Zinc finger protein 287;Zinc finger protein 606;Zinc finger protein 677;Zinc finger protein 599;Zinc finger protein 205;PR domain zinc finger protein 5;Zinc finger protein 202;Zinc finger protein 391;Zinc finger protein ZIC 2;Zinc finger protein 713;Zinc finger protein 613;Zinc finger protein ZIC 5;Krueppel-like factor 7;Zinc finger protein 500;Zinc finger and BTB domain-containing protein 47;Zinc finger protein ZIC 1;Zinc finger protein ZIC 3;Zinc finger protein ZIC 4;Zinc finger protein 497;Putative zinc finger protein 137	KLF3;ZNF629;ZSCAN25;KLF12;ZNF253;ZNF615;ZNF48;ZNF716;ZNF177;ZSCAN16;ZNF826P;ZNF396;ZNF567;ZNF544;ZNF195;ZNF182;ZNF782;ZNF300;ZNF79;ZNF624;ZNF184;ZNF860;ZNF572;KLF5;ZNF286B;ZNF630;ZNF41;KLF11;ZNF8;ZNF133;ZNF672;ZNF774;ZNF157;ZNF554;ZNF76;ZNF287;ZNF606;ZNF677;ZNF599;ZNF205;PRDM5;ZNF202;ZNF391;ZIC2;ZNF713;ZNF613;ZIC5;KLF7;ZNF500;ZBTB47;ZIC1;ZIC3;ZIC4;ZNF497;ZNF137P	1	1.00584	0.510565	0.698027	0.884302	0.596622	0.952595	7.61741e-06	0.035698	0.207774	0.00379544							1			1
O43474;O43474-4;O43474-1	254;204;254	O43474	O43474	Krueppel-like factor 4	KLF4	1	1.10766	1.15318	1.12802	1.09225	1.12841	0.0723093	0.289236	0.124205	0.000223862	0.0734584
O43474;O43474-4;O43474-1	316;266;316	O43474	O43474	Krueppel-like factor 4	KLF4
Q8TBB5;Q8TBB5-2;Q8TBB5-3	418;361;387	Q8TBB5	Q8TBB5	Kelch domain-containing protein 4	KLHDC4	1	1.0024	1.16043	1.17288	1.1365	1.27598	0.993277	0.486315	0.404163	0.587926	0.138891
Q8TBB5;Q8TBB5-2;Q8TBB5-3	413;356;382	Q8TBB5	Q8TBB5	Kelch domain-containing protein 4	KLHDC4	1	1.02919	0.914022	1.08934	1.1227	1.00495	0.848951	0.298384	0.457436	0.331358	0.968899
Q9NVR0	703	Q9NVR0	Q9NVR0	Kelch-like protein 11	KLHL11
Q9H0H3	285	Q9H0H3	Q9H0H3	Kelch-like protein 25	KLHL25
Q8N4N3;Q8N4N3-2	17;17	Q8N4N3	Q8N4N3	Kelch-like protein 36	KLHL36
Q96PQ7;Q96PQ7-5;Q96PQ7-4;Q96PQ7-6;Q96PQ7-2;Q96PQ7-3	456;269;395;410;456;456	Q96PQ7	Q96PQ7	Kelch-like protein 5	KLHL5
Q9P2J3	603	Q9P2J3	Q9P2J3	Kelch-like protein 9	KLHL9
Q9UKR3;Q9UKR3-2	265;113	Q9UKR3	Q9UKR3	Kallikrein-13	KLK13
Q03164;Q03164-2;Q03164-3	532;532;532	Q03164	Q03164	Histone-lysine N-methyltransferase 2A;MLL cleavage product N320;MLL cleavage product C180	KMT2A	1	1.09845	1.41627	1.35476	1.23515	1.35843	0.277864	0.100006	0.00100044	0.143705	0.052917
Q03164;Q03164-2;Q03164-3	3518;3480;3521	Q03164	Q03164	Histone-lysine N-methyltransferase 2A;MLL cleavage product N320;MLL cleavage product C180	KMT2A	1	1.11739	1.18529	1.24804	1.31394	1.18943	0.360394	0.106652	0.0909766	0.165103	0.00400425
Q03164;Q03164-2;Q03164-3	3028;2990;3031	Q03164	Q03164	Histone-lysine N-methyltransferase 2A;MLL cleavage product N320;MLL cleavage product C180	KMT2A	1	1.09073	1.17783	1.22911	1.41407	1.34266	0.373909	0.16762	0.00382036	0.0627954	0.0196764
Q03164;Q03164-2;Q03164-3	750;750;750	Q03164	Q03164	Histone-lysine N-methyltransferase 2A;MLL cleavage product N320;MLL cleavage product C180	KMT2A	1	1.0439	1.29199	1.14354	1.1395	1.16694	0.237565	0.0582619	0.290072	0.0451489	0.0713729
Q03164;Q03164-2;Q03164-3	3036;2998;3039	Q03164	Q03164	Histone-lysine N-methyltransferase 2A;MLL cleavage product N320;MLL cleavage product C180	KMT2A	1	0.914634	1.30039	1.05729	1.04597	1.21703	0.156156	0.0293035	0.584887	0.623532	0.1072
Q03164;Q03164-2;Q03164-3	2098;2060;2101	Q03164	Q03164	Histone-lysine N-methyltransferase 2A;MLL cleavage product N320;MLL cleavage product C180	KMT2A	1	1.2365	0.844078	0.991745	1.09519	0.821778	0.319198	0.275277	0.69437	0.611865	0.297011
Q03164;Q03164-2;Q03164-3	2151;2113;2154	Q03164	Q03164	Histone-lysine N-methyltransferase 2A;MLL cleavage product N320;MLL cleavage product C180	KMT2A	1	1.06367	1.10289	0.979476	1.04604	1.04498	0.615155	0.186936	0.918072	0.378907	0.644787
Q03164;Q03164-2;Q03164-3	351;351;351	Q03164	Q03164	Histone-lysine N-methyltransferase 2A;MLL cleavage product N320;MLL cleavage product C180	KMT2A	1	1.01622	1.05366	0.948379	1.01906	0.979303	0.217977	0.0720987	0.0733596	0.758565	0.135047
Q03164;Q03164-2;Q03164-3	337;337;337	Q03164	Q03164	Histone-lysine N-methyltransferase 2A;MLL cleavage product N320;MLL cleavage product C180	KMT2A	1	0.911926	1.04677	0.944685	0.982211	1.05032	0.0267837	0.492602	0.562101	0.611006	0.606019
Q03164;Q03164-2;Q03164-3	742;742;742	Q03164	Q03164	Histone-lysine N-methyltransferase 2A;MLL cleavage product N320;MLL cleavage product C180	KMT2A	1	1.05218	0.785965	0.911428	1.07765	0.791555	0.817283	0.112282	0.569858	0.678757	0.0422149
Q03164;Q03164-2;Q03164-3	171;171;171	Q03164	Q03164	Histone-lysine N-methyltransferase 2A;MLL cleavage product N320;MLL cleavage product C180	KMT2A	1	1.03525	1.00367	0.897122	0.977962	0.929773	0.690543	0.975743	0.111121	0.767671	0.191975
Q03164;Q03164-2;Q03164-3	3511;3473;3514	Q03164	Q03164	Histone-lysine N-methyltransferase 2A;MLL cleavage product N320;MLL cleavage product C180	KMT2A
Q03164;Q03164-2;Q03164-3	1056;1056;1056	Q03164	Q03164	Histone-lysine N-methyltransferase 2A;MLL cleavage product N320;MLL cleavage product C180	KMT2A
Q03164;Q03164-2;Q03164-3	2121;2083;2124	Q03164	Q03164	Histone-lysine N-methyltransferase 2A;MLL cleavage product N320;MLL cleavage product C180	KMT2A
Q03164;Q03164-2;Q03164-3	1837;1799;1840	Q03164	Q03164	Histone-lysine N-methyltransferase 2A;MLL cleavage product N320;MLL cleavage product C180	KMT2A
Q03164;Q03164-2;Q03164-3	261;261;261	Q03164	Q03164	Histone-lysine N-methyltransferase 2A;MLL cleavage product N320;MLL cleavage product C180	KMT2A
Q03164;Q03164-2;Q03164-3	2167;2129;2170	Q03164	Q03164	Histone-lysine N-methyltransferase 2A;MLL cleavage product N320;MLL cleavage product C180	KMT2A
Q03164;Q03164-2;Q03164-3	161;161;161	Q03164	Q03164	Histone-lysine N-methyltransferase 2A;MLL cleavage product N320;MLL cleavage product C180	KMT2A
Q03164;Q03164-2;Q03164-3	3510;3472;3513	Q03164	Q03164	Histone-lysine N-methyltransferase 2A;MLL cleavage product N320;MLL cleavage product C180	KMT2A
Q03164;Q03164-2;Q03164-3	1845;1807;1848	Q03164	Q03164	Histone-lysine N-methyltransferase 2A;MLL cleavage product N320;MLL cleavage product C180	KMT2A
Q03164;Q03164-2;Q03164-3	446;446;446	Q03164	Q03164	Histone-lysine N-methyltransferase 2A;MLL cleavage product N320;MLL cleavage product C180	KMT2A
Q03164;Q03164-2;Q03164-3	3372;3334;3375	Q03164	Q03164	Histone-lysine N-methyltransferase 2A;MLL cleavage product N320;MLL cleavage product C180	KMT2A
Q03164;Q03164-2;Q03164-3	1288;1288;1288	Q03164	Q03164	Histone-lysine N-methyltransferase 2A;MLL cleavage product N320;MLL cleavage product C180	KMT2A
Q03164;Q03164-2;Q03164-3	2094;2056;2097	Q03164	Q03164	Histone-lysine N-methyltransferase 2A;MLL cleavage product N320;MLL cleavage product C180	KMT2A
Q03164;Q03164-2;Q03164-3	2100;2062;2103	Q03164	Q03164	Histone-lysine N-methyltransferase 2A;MLL cleavage product N320;MLL cleavage product C180	KMT2A
Q03164;Q03164-2;Q03164-3	3067;3029;3070	Q03164	Q03164	Histone-lysine N-methyltransferase 2A;MLL cleavage product N320;MLL cleavage product C180	KMT2A
Q9UMN6	632	Q9UMN6	Q9UMN6	Histone-lysine N-methyltransferase 2B	KMT2B	1	1.11633	1.2142	1.21744	1.29087	1.23684	0.360543	0.33341	0.0349864	0.0332508	0.291867
Q9UMN6	821	Q9UMN6	Q9UMN6	Histone-lysine N-methyltransferase 2B	KMT2B	1	0.974561	1.11213	1.18459	1.14668	1.06262	0.780177	0.467961	0.107114	0.0270906	0.520337
Q9UMN6	844	Q9UMN6	Q9UMN6	Histone-lysine N-methyltransferase 2B	KMT2B	1	0.994343	0.815222	1.04226	1.00378	0.80038	0.897658	0.000437848	0.48721	0.912297	0.00450588
Q9UMN6	861	Q9UMN6	Q9UMN6	Histone-lysine N-methyltransferase 2B	KMT2B	1	0.976125	0.869733	0.947398	0.952569	0.857342	0.0288154	2.73544e-05	0.343865	0.321193	0.0021277
Q9UMN6;Q9UMN6-2	351;351	Q9UMN6	Q9UMN6	Histone-lysine N-methyltransferase 2B	KMT2B	1	1.07323	0.762926	0.829228	0.826097	0.718016	0.771158	0.0481791	0.229299	0.242794	0.0787321
Q9UMN6	2348	Q9UMN6	Q9UMN6	Histone-lysine N-methyltransferase 2B	KMT2B
Q9UMN6	1164	Q9UMN6	Q9UMN6	Histone-lysine N-methyltransferase 2B	KMT2B
Q9UMN6	1917	Q9UMN6	Q9UMN6	Histone-lysine N-methyltransferase 2B	KMT2B
Q9UMN6	2288	Q9UMN6	Q9UMN6	Histone-lysine N-methyltransferase 2B	KMT2B
Q9UMN6	2083	Q9UMN6	Q9UMN6	Histone-lysine N-methyltransferase 2B	KMT2B
Q8NEZ4;Q8NEZ4-3;Q8NEZ4-2	3977;4034;3095	Q8NEZ4	Q8NEZ4	Histone-lysine N-methyltransferase 2C	KMT2C	1	1.0885	1.18984	1.29313	1.19429	1.27105	0.282546	0.32939	0.151037	0.0598996	0.105389
Q8NEZ4;Q8NEZ4-3;Q8NEZ4-2	4267;4324;3385	Q8NEZ4	Q8NEZ4	Histone-lysine N-methyltransferase 2C	KMT2C	1	0.938064	1.20992	1.28481	1.1852	1.35747	0.658308	0.230167	0.0224685	0.113961	0.0274404
Q8NEZ4;Q8NEZ4-3	200;200	Q8NEZ4	Q8NEZ4	Histone-lysine N-methyltransferase 2C	KMT2C	1	1.17762	1.21173	1.20305	1.36081	1.34478	0.365782	0.315301	0.0250357	0.0305372	0.130323
Q8NEZ4;Q8NEZ4-3;Q8NEZ4-2	3758;3758;2819	Q8NEZ4	Q8NEZ4	Histone-lysine N-methyltransferase 2C	KMT2C	1	1.05899	0.96569	1.16234	1.16052	1.13398	0.702628	0.750152	0.318067	0.281202	0.462913
Q8NEZ4;Q8NEZ4-3	46;46	Q8NEZ4	Q8NEZ4	Histone-lysine N-methyltransferase 2C	KMT2C	1	1.0988	0.959147	1.09027	1.14273	0.979671	0.25371	0.732212	0.140382	0.236895	0.879779
Q8NEZ4;Q8NEZ4-3;Q8NEZ4-2	2828;2828;1889	Q8NEZ4	Q8NEZ4	Histone-lysine N-methyltransferase 2C	KMT2C	1	1.0551	1.06209	1.08655	1.05742	1.13369	0.721665	0.738055	0.588542	0.732327	0.566176
Q8NEZ4;Q8NEZ4-3;Q8NEZ4-2	1987;1987;1048	Q8NEZ4	Q8NEZ4	Histone-lysine N-methyltransferase 2C	KMT2C	1	1.05188	1.18274	1.05236	1.10294	1.27448	0.72385	0.193223	0.499758	0.0665501	0.218061
Q8NEZ4;Q8NEZ4-3	177;177	Q8NEZ4	Q8NEZ4	Histone-lysine N-methyltransferase 2C	KMT2C	1	0.938379	1.10424	0.91652	0.971698	1.10176	0.142941	0.520643	0.360374	0.58759	0.0277272
Q8NEZ4;Q8NEZ4-3;Q8NEZ4-2	3526;3526;2587	Q8NEZ4	Q8NEZ4	Histone-lysine N-methyltransferase 2C	KMT2C
Q8NEZ4;Q8NEZ4-3	28;28	Q8NEZ4	Q8NEZ4	Histone-lysine N-methyltransferase 2C	KMT2C
Q8NEZ4;Q8NEZ4-3	113;113	Q8NEZ4	Q8NEZ4	Histone-lysine N-methyltransferase 2C	KMT2C
Q8NEZ4;Q8NEZ4-3	116;116	Q8NEZ4	Q8NEZ4	Histone-lysine N-methyltransferase 2C	KMT2C
Q8NEZ4;Q8NEZ4-3;Q8NEZ4-2	2811;2811;1872	Q8NEZ4	Q8NEZ4	Histone-lysine N-methyltransferase 2C	KMT2C
O14686;O14686-3	2274;2277	O14686	O14686	Histone-lysine N-methyltransferase 2D	KMT2D	1	0.984274	1.53444	1.47708	1.27609	1.56356	0.890427	0.0206266	0.0355116	0.00143365	0.00886272		1			1
O14686;O14686-3	2260;2263	O14686	O14686	Histone-lysine N-methyltransferase 2D	KMT2D	1	1.00285	1.6208	1.44022	1.20195	1.92205	0.956577	0.189532	0.116033	0.0901341	0.145676
O14686;O14686-3	2332;2335	O14686	O14686	Histone-lysine N-methyltransferase 2D	KMT2D	1	0.941065	1.4326	1.3309	1.09792	1.64834	0.707	0.00307372	0.278675	0.690183	0.0225215					1
O14686;O14686-3	1671;1671	O14686	O14686	Histone-lysine N-methyltransferase 2D	KMT2D	1	1.52334	1.68192	1.32835	1.76595	1.47999	0.429144	0.450069	0.363748	0.345613	0.355252
O14686;O14686-3	3199;3202	O14686	O14686	Histone-lysine N-methyltransferase 2D	KMT2D	1	1.12646	0.934436	1.22194	1.29732	1.04825	0.125953	0.31118	0.0440338	0.00234521	0.522645
O14686;O14686-3	1606;1606	O14686	O14686	Histone-lysine N-methyltransferase 2D	KMT2D	1	0.851014	1.12237	1.16694	1.09678	0.986324	0.151109	0.419159	0.615364	0.235366	0.904762
O14686;O14686-3	1180;1180	O14686	O14686	Histone-lysine N-methyltransferase 2D	KMT2D	1	1.04471	1.01923	1.15509	1.14713	1.149	0.601345	0.828961	0.0180023	0.0476637	0.0876635
O14686;O14686-3	3130;3133	O14686	O14686	Histone-lysine N-methyltransferase 2D	KMT2D	1	1.12324	0.982255	1.14745	1.10323	1.04508	0.0857288	0.844014	0.00859066	0.102734	0.597685
O14686;O14686-3	4738;4741	O14686	O14686	Histone-lysine N-methyltransferase 2D	KMT2D	1	1.01408	0.954509	1.14457	1.01208	0.964265	0.815784	0.75861	0.43913	0.909084	0.776102
O14686;O14686-3	2251;2254	O14686	O14686	Histone-lysine N-methyltransferase 2D	KMT2D
O14686;O14686-3	2726;2729	O14686	O14686	Histone-lysine N-methyltransferase 2D	KMT2D
O14686;O14686-3	4822;4825	O14686	O14686	Histone-lysine N-methyltransferase 2D	KMT2D
O14686;O14686-3	3620;3623	O14686	O14686	Histone-lysine N-methyltransferase 2D	KMT2D
O14686;O14686-3	2640;2643	O14686	O14686	Histone-lysine N-methyltransferase 2D	KMT2D
O14686;O14686-3	1307;1307	O14686	O14686	Histone-lysine N-methyltransferase 2D	KMT2D
O14686;O14686-3	1803;1806	O14686	O14686	Histone-lysine N-methyltransferase 2D	KMT2D
O14686;O14686-3	2240;2243	O14686	O14686	Histone-lysine N-methyltransferase 2D	KMT2D
O14686;O14686-3	1195;1195	O14686	O14686	Histone-lysine N-methyltransferase 2D	KMT2D
Q8IZD2;Q8IZD2-5;Q8IZD2-2;Q8IZD2-7;Q8IZD2-6;Q8IZD2-8;Q8IZD2-4;Q8IZD2-3	231;231;231;231;231;231;231;231	Q8IZD2	Q8IZD2	Histone-lysine N-methyltransferase 2E	KMT2E	1	1.00954	1.18726	1.32842	1.25527	1.32104	0.657302	0.0110945	0.0938399	0.177074	0.00544207
Q8IZD2;Q8IZD2-5;Q8IZD2-2;Q8IZD2-7	1444;1444;1364;1402	Q8IZD2	Q8IZD2	Histone-lysine N-methyltransferase 2E	KMT2E	1	1.3011	1.63271	1.25903	1.28467	1.82074	0.319921	0.179519	0.371559	0.443041	0.101489
Q8IZD2;Q8IZD2-5;Q8IZD2-2;Q8IZD2-7;Q8IZD2-6;Q8IZD2-8;Q8IZD2-4	837;837;757;837;837;837;837	Q8IZD2	Q8IZD2	Histone-lysine N-methyltransferase 2E	KMT2E	1	1.01244	0.954547	1.21342	1.27661	1.05569	0.89392	0.657971	0.00375203	4.3213e-05	0.513698
Q8IZD2;Q8IZD2-5;Q8IZD2-2;Q8IZD2-7;Q8IZD2-6;Q8IZD2-8	1070;1070;990;1070;1070;1070	Q8IZD2	Q8IZD2	Histone-lysine N-methyltransferase 2E	KMT2E
Q8IZD2;Q8IZD2-5;Q8IZD2-2;Q8IZD2-7;Q8IZD2-6	1362;1362;1282;1320;1362	Q8IZD2	Q8IZD2	Histone-lysine N-methyltransferase 2E	KMT2E
Q8IZD2;Q8IZD2-5;Q8IZD2-2;Q8IZD2-7;Q8IZD2-6;Q8IZD2-8	1002;1002;922;1002;1002;1002	Q8IZD2	Q8IZD2	Histone-lysine N-methyltransferase 2E	KMT2E
Q8IZD2;Q8IZD2-5;Q8IZD2-2;Q8IZD2-7;Q8IZD2-6;Q8IZD2-8	966;966;886;966;966;966	Q8IZD2	Q8IZD2	Histone-lysine N-methyltransferase 2E	KMT2E
Q1ED39	185	Q1ED39	Q1ED39	Lysine-rich nucleolar protein 1	KNOP1	1	1.07677	0.995021	1.0016	1.00819	0.927063	0.361458	0.961508	0.984686	0.871705	0.153862
Q1ED39	132	Q1ED39	Q1ED39	Lysine-rich nucleolar protein 1	KNOP1	1	1.06259	1.03527	0.999309	0.919041	0.93671	0.606946	0.597772	0.984901	0.110209	0.369627
Q1ED39	238	Q1ED39	Q1ED39	Lysine-rich nucleolar protein 1	KNOP1	1	1.0911	0.911175	0.958179	1.03321	1.04769	0.537755	0.528973	0.748758	0.832188	0.80727
Q1ED39	42	Q1ED39	Q1ED39	Lysine-rich nucleolar protein 1	KNOP1	1	1.03239	0.801529	0.84115	0.903572	0.796637	0.620532	0.136102	0.251089	0.0972128	0.0300636
Q1ED39	47	Q1ED39	Q1ED39	Lysine-rich nucleolar protein 1	KNOP1	1	1.03732	0.855943	0.826934	0.816802	0.79816	0.65182	0.113201	0.0201296	0.222678	0.0185048
Q1ED39	387	Q1ED39	Q1ED39	Lysine-rich nucleolar protein 1	KNOP1
Q9Y448;Q9Y448-3;Q9Y448-2	171;171;171	Q9Y448	Q9Y448	Small kinetochore-associated protein	KNSTRN	1	0.770095	1.87283	0.772323	0.803268	1.84472	0.0116716	0.0362701	0.000950137	0.00021408	0.110896		1
P52294	244	P52294	P52294	Importin subunit alpha-5;Importin subunit alpha-5, N-terminally processed	KPNA1	1	1.01174	1.10027	1.11467	1.17187	1.25208	0.950239	0.614872	0.390706	0.180283	0.306899
P52294	2	P52294	P52294	Importin subunit alpha-5;Importin subunit alpha-5, N-terminally processed	KPNA1	1	1.04404	0.5738	0.990632	0.983446	0.744737	0.799665	0.00544089	0.966505	0.909666	0.199308							1
P52294	18	P52294	P52294	Importin subunit alpha-5;Importin subunit alpha-5, N-terminally processed	KPNA1
P52294	227	P52294	P52294	Importin subunit alpha-5;Importin subunit alpha-5, N-terminally processed	KPNA1
P52292	61	P52292	P52292	Importin subunit alpha-1	KPNA2	1	0.889385	0.82007	0.955211	0.905189	0.868077	0.204059	0.0520242	0.726896	0.192271	0.380212
P52292	62	P52292	P52292	Importin subunit alpha-1	KPNA2	1	1.00629	0.688039	0.849982	0.881056	0.664682	0.971738	0.0421855	0.374093	0.40205	0.0144731										1
P52292	490	P52292	P52292	Importin subunit alpha-1	KPNA2
P52292	24	P52292	P52292	Importin subunit alpha-1	KPNA2
O00505	6	O00505	O00505	Importin subunit alpha-4	KPNA3	1	0.869786	1.56622	1.04806	0.992608	1.47423	0.0111628	0.000943042	0.181112	0.866847	8.80977e-06		1
O00505	14	O00505	O00505	Importin subunit alpha-4	KPNA3
O00505	60	O00505	O00505	Importin subunit alpha-4	KPNA3
O15131	3	O15131	O15131	Importin subunit alpha-6	KPNA5
O60684	6	O60684	O60684	Importin subunit alpha-7	KPNA6	1	1.03263	0.59159	0.812782	0.804087	0.529894	0.855019	0.0297609	0.139764	0.259542	0.00775587							1			1
O60684	3	O60684	O60684	Importin subunit alpha-7	KPNA6
Q14974	12	Q14974	Q14974	Importin subunit beta-1	KPNB1
A5PL33-2;A5PL33;A5PL33-3	181;182;182	A5PL33-2	A5PL33-2	Protein KRBA1	KRBA1	1	1.27276	1.15351	1.17606	1.22338	1.05873	0.0370041	0.147286	0.155832	0.000142832	0.573165
A5PL33-2;A5PL33;A5PL33-3	252;253;253	A5PL33-2	A5PL33-2	Protein KRBA1	KRBA1
A5PL33-2	101	A5PL33-2	A5PL33-2	Protein KRBA1	KRBA1
Q9NPI7	183	Q9NPI7	Q9NPI7	Lysine-rich coiled-coil protein 1	KRCC1
Q8N9T8	171	Q8N9T8	Q8N9T8	Protein KRI1 homolog	KRI1	1	0.896073	0.906579	1.00187	1.02611	0.96763	0.322184	0.481959	0.989724	0.849351	0.80589
Q8N9T8	136	Q8N9T8	Q8N9T8	Protein KRI1 homolog	KRI1	1	1.10276	0.870205	0.949587	0.98159	0.861716	0.577121	0.184317	0.241871	0.895101	0.062821
Q8N9T8	320	Q8N9T8	Q8N9T8	Protein KRI1 homolog	KRI1	1	1.06768	1.14905	0.781396	0.717189	1.32956	0.694908	0.716883	0.132118	0.0104305	0.478951
Q8N9T8	8	Q8N9T8	Q8N9T8	Protein KRI1 homolog	KRI1
O00522;O00522-3	22;22	O00522	O00522	Krev interaction trapped protein 1	KRIT1
Q13601;Q13601-2	3;3	Q13601	Q13601	KRR1 small subunit processome component homolog	KRR1	1	0.937013	0.755027	1.02543	1.09023	0.77863	0.241018	0.00145332	0.770252	0.183859	0.00709139
P05783	53	P05783	P05783	Keratin, type I cytoskeletal 18	KRT18	1	0.943999	2.03186	1.2753	1.04405	1.91497	0.216979	0.0344735	0.208689	0.653692	0.00862938		1			1
P05783	49	P05783	P05783	Keratin, type I cytoskeletal 18	KRT18	1	0.842397	1.19929	0.979592	0.971503	0.997984	0.00216259	0.022385	0.902032	0.695869	0.989637
P05783	34	P05783	P05783	Keratin, type I cytoskeletal 18	KRT18	1	0.929399	0.677641	0.939294	0.858567	0.626959	0.780739	0.0368609	0.782596	0.614112	0.0538733
P05783	7	P05783	P05783	Keratin, type I cytoskeletal 18	KRT18
P05783	15	P05783	P05783	Keratin, type I cytoskeletal 18	KRT18
P05783	18	P05783	P05783	Keratin, type I cytoskeletal 18	KRT18
P05783	42	P05783	P05783	Keratin, type I cytoskeletal 18	KRT18
Q8IVT5;Q8IVT5-3;Q8IVT5-4;Q8IVT5-2	274;137;137;274	Q8IVT5	Q8IVT5	Kinase suppressor of Ras 1	KSR1	1	1.32466	1.20987	1.31017	1.18712	1.07966	0.14252	0.0896351	0.276349	0.330984	0.616769
Q8IVT5;Q8IVT5-3;Q8IVT5-4;Q8IVT5-2	406;269;269;406	Q8IVT5	Q8IVT5	Kinase suppressor of Ras 1	KSR1	1	1.08312	1.07922	1.17443	1.11344	1.14299	0.216792	0.557114	0.0361953	0.076904	0.295873
Q8IVT5;Q8IVT5-3;Q8IVT5-4;Q8IVT5-2	314;177;177;314	Q8IVT5	Q8IVT5	Kinase suppressor of Ras 1	KSR1	1	1.22379	0.813494	1.13853	1.14421	0.873986	0.34726	0.000344383	0.0741505	0.461419	0.203635
Q8IVT5;Q8IVT5-3;Q8IVT5-4;Q8IVT5-2	334;197;197;334	Q8IVT5	Q8IVT5	Kinase suppressor of Ras 1	KSR1	1	0.91086	0.747582	0.954684	1.04007	0.750554	0.0830835	0.0578239	0.785431	0.570807	0.0130828
Q8IVT5;Q8IVT5-3;Q8IVT5-4;Q8IVT5-2	425;288;288;425	Q8IVT5	Q8IVT5	Kinase suppressor of Ras 1	KSR1	1	0.961667	0.820437	0.761333	0.727196	0.679335	0.618144	0.339436	0.226366	0.121924	0.126277
Q8IVT5;Q8IVT5-3;Q8IVT5-4;Q8IVT5-2	270;133;133;270	Q8IVT5	Q8IVT5	Kinase suppressor of Ras 1	KSR1	1	0.689834	0.709462	0.757152	0.695179	0.68317	0.201215	0.213141	0.20086	0.180064	0.095895
Q8IVT5;Q8IVT5-3;Q8IVT5-4;Q8IVT5-2	569;432;432;547	Q8IVT5	Q8IVT5	Kinase suppressor of Ras 1	KSR1
Q8IVT5;Q8IVT5-3;Q8IVT5-4;Q8IVT5-2	331;194;194;331	Q8IVT5	Q8IVT5	Kinase suppressor of Ras 1	KSR1
Q8IVT5;Q8IVT5-3;Q8IVT5-4;Q8IVT5-2	305;168;168;305	Q8IVT5	Q8IVT5	Kinase suppressor of Ras 1	KSR1
Q8IVT5;Q8IVT5-3;Q8IVT5-4;Q8IVT5-2;Q6VAB6	888;751;751;866;939	Q8IVT5	Q8IVT5	Kinase suppressor of Ras 1;Kinase suppressor of Ras 2	KSR1;KSR2	1	0.992735	1.09989	0.914338	0.910603	1.22082	0.980845	0.429886	0.778524	0.594473	0.119685
Q86UP2;Q86UP2-2;Q86UP2-3;Q86UP2-4	75;75;75;75	Q86UP2	Q86UP2	Kinectin	KTN1	1	1.14039	1.43651	1.02935	1.23473	1.10732	0.313503	0.0822909	0.796481	0.332907	0.358557
Q86UP2;Q86UP2-2;Q86UP2-3;Q86UP2-4	153;153;153;153	Q86UP2	Q86UP2	Kinectin	KTN1	1	0.933882	1.49406	0.861953	0.984403	1.06735	0.742629	0.101008	0.612259	0.951994	0.724552
Q9UN81	18	Q9UN81	Q9UN81	LINE-1 retrotransposable element ORF1 protein	L1RE1
Q96JM7;Q96JM7-2	608;583	Q96JM7	Q96JM7	Lethal(3)malignant brain tumor-like protein 3	L3MBTL3	1	0.978023	1.02033	1.08219	1.01414	1.0097	0.122838	0.780334	0.210286	0.353545	0.9039
Q96JM7;Q96JM7-2	206;181	Q96JM7	Q96JM7	Lethal(3)malignant brain tumor-like protein 3	L3MBTL3
Q96JM7;Q96JM7-2	217;192	Q96JM7	Q96JM7	Lethal(3)malignant brain tumor-like protein 3	L3MBTL3
Q96JM7;Q96JM7-2	670;645	Q96JM7	Q96JM7	Lethal(3)malignant brain tumor-like protein 3	L3MBTL3
Q6IAA8	97	Q6IAA8	Q6IAA8	Ragulator complex protein LAMTOR1	LAMTOR1
Q6IAA8	98	Q6IAA8	Q6IAA8	Ragulator complex protein LAMTOR1	LAMTOR1
Q6IAA8	56	Q6IAA8	Q6IAA8	Ragulator complex protein LAMTOR1	LAMTOR1
Q6PKG0;Q6PKG0-3	517;440	Q6PKG0	Q6PKG0	La-related protein 1	LARP1	1	1.03144	1.20333	1.30323	1.20027	1.12176	0.83843	0.530997	0.438289	0.520205	0.588727
Q6PKG0;Q6PKG0-3	1056;979	Q6PKG0	Q6PKG0	La-related protein 1	LARP1	1	0.920133	1.63408	1.28881	1.22182	1.76733	0.670795	0.0859937	0.249069	0.537272	0.0364401					1
Q6PKG0;Q6PKG0-3	785;708	Q6PKG0	Q6PKG0	La-related protein 1	LARP1	1	1.03851	0.626797	1.27074	1.30393	0.643087	0.781033	0.0284895	0.0809789	0.0634818	0.0353728							1			1
Q6PKG0;Q6PKG0-3	521;444	Q6PKG0	Q6PKG0	La-related protein 1	LARP1	1	0.939864	1.17142	1.20778	1.08842	1.20982	0.000257353	0.110334	0.00310462	0.241534	0.237519
Q6PKG0;Q6PKG0-3	165;88	Q6PKG0	Q6PKG0	La-related protein 1	LARP1	1	0.829661	1.91613	1.20546	1.18249	2.16439	0.00189826	0.00155893	0.0363358	0.0445721	8.63142e-05		1			1
Q6PKG0;Q6PKG0-3	847;770	Q6PKG0	Q6PKG0	La-related protein 1	LARP1	1	1.03035	1.42401	1.16708	1.09938	1.59922	0.832226	0.0337431	0.289578	0.499232	0.064178
Q6PKG0;Q6PKG0-3	376;299	Q6PKG0	Q6PKG0	La-related protein 1	LARP1	1	1.12037	0.702902	1.16367	1.24105	0.681472	0.0947847	0.0639326	0.0100212	0.00134519	0.0153066
Q6PKG0;Q6PKG0-3	515;438	Q6PKG0	Q6PKG0	La-related protein 1	LARP1	1	1.25912	0.955967	1.13545	1.14842	0.955405	0.157621	0.891402	0.603663	0.494896	0.772871
Q6PKG0;Q6PKG0-3	724;647	Q6PKG0	Q6PKG0	La-related protein 1	LARP1	1	0.878181	0.970649	1.13522	1.12259	0.958552	0.148575	0.730709	0.259353	0.193613	0.147859
Q6PKG0;Q6PKG0-3	849;772	Q6PKG0	Q6PKG0	La-related protein 1	LARP1	1	0.83951	1.81573	1.11447	1.0318	1.72488	0.165186	0.0434938	0.117721	0.65338	0.0139473		1			1
Q6PKG0;Q6PKG0-3	824;747	Q6PKG0	Q6PKG0	La-related protein 1	LARP1	1	1.06584	1.08053	1.09443	1.14642	1.05242	0.631548	0.724947	0.554155	0.407152	0.802206
Q6PKG0;Q6PKG0-3	766;689	Q6PKG0	Q6PKG0	La-related protein 1	LARP1	1	0.906718	0.850275	1.09169	1.04371	0.839816	0.342276	0.125424	0.0452606	0.527331	0.199152
Q6PKG0;Q6PKG0-3	526;449	Q6PKG0	Q6PKG0	La-related protein 1	LARP1	1	0.953564	1.40702	1.08952	0.920889	1.50793	0.483238	0.0905102	0.338016	0.125565	0.0666174
Q6PKG0	90	Q6PKG0	Q6PKG0	La-related protein 1	LARP1	1	0.999719	0.918615	1.04995	1.04233	0.918034	0.982721	0.144183	0.0502742	0.186498	0.152659
Q6PKG0;Q6PKG0-3	788;711	Q6PKG0	Q6PKG0	La-related protein 1	LARP1	1	0.953069	0.423557	1.02875	0.950692	0.422232	0.19896	2.17538e-05	0.668144	0.415405	7.83939e-05							1			1
Q6PKG0;Q6PKG0-3	273;196	Q6PKG0	Q6PKG0	La-related protein 1	LARP1	1	0.866303	1.07392	1.01866	1.06877	0.693797	0.430246	0.781616	0.956124	0.852855	0.117167
Q6PKG0	143	Q6PKG0	Q6PKG0	La-related protein 1	LARP1	1	0.912898	0.906972	0.998291	1.0383	0.992584	0.00882211	0.00173422	0.959268	0.134029	0.898432
Q6PKG0;Q6PKG0-3	548;471	Q6PKG0	Q6PKG0	La-related protein 1	LARP1	1	1.0027	0.988975	0.907161	0.947174	0.990874	0.956063	0.956831	0.503461	0.546411	0.955921
Q6PKG0;Q6PKG0-3	649;572	Q6PKG0	Q6PKG0	La-related protein 1	LARP1	1	1.08679	0.786168	0.797144	0.943032	0.871041	0.566754	0.0324784	0.10396	0.697602	0.163026
Q6PKG0;Q6PKG0-3	228;151	Q6PKG0	Q6PKG0	La-related protein 1	LARP1	1	0.935361	0.730396	0.796132	0.82188	0.799255	0.303266	0.000490884	0.000692032	0.000241396	0.00454279
Q6PKG0;Q6PKG0-3	774;697	Q6PKG0	Q6PKG0	La-related protein 1	LARP1	1	0.913371	0.549694	0.753401	0.779105	0.511411	0.37887	0.0142284	0.0741976	0.0290229	0.0251155							1			1
Q6PKG0;Q6PKG0-3	868;791	Q6PKG0	Q6PKG0	La-related protein 1	LARP1
Q6PKG0;Q6PKG0-3	220;143	Q6PKG0	Q6PKG0	La-related protein 1	LARP1
Q6PKG0;Q6PKG0-3	225;148	Q6PKG0	Q6PKG0	La-related protein 1	LARP1
Q6PKG0;Q6PKG0-3	217;140	Q6PKG0	Q6PKG0	La-related protein 1	LARP1
Q6PKG0;Q6PKG0-3	554;477	Q6PKG0	Q6PKG0	La-related protein 1	LARP1
Q6PKG0;Q6PKG0-3	627;550	Q6PKG0	Q6PKG0	La-related protein 1	LARP1
Q6PKG0;Q6PKG0-3	1040;963	Q6PKG0	Q6PKG0	La-related protein 1	LARP1
Q6PKG0;Q6PKG0-3	530;453	Q6PKG0	Q6PKG0	La-related protein 1	LARP1
Q6PKG0;Q6PKG0-3	845;768	Q6PKG0	Q6PKG0	La-related protein 1	LARP1
Q6PKG0;Q6PKG0-3	782;705	Q6PKG0	Q6PKG0	La-related protein 1	LARP1
Q6PKG0;Q6PKG0-3	652;575	Q6PKG0	Q6PKG0	La-related protein 1	LARP1
Q659C4;Q659C4-2;Q659C4-9;Q659C4-3	40;40;40;40	Q659C4	Q659C4	La-related protein 1B	LARP1B	1	0.89478	0.932235	1.19115	1.06044	1.04829	0.669582	0.784946	0.377339	0.843029	0.832585
Q659C4;Q659C4-2;Q659C4-9;Q659C4-4	343;296;343;149	Q659C4	Q659C4	La-related protein 1B	LARP1B	1	1.04255	1.07391	1.03485	1.04074	1.161	0.325314	0.0134586	0.541872	0.429794	0.0521332
Q659C4;Q659C4-2;Q659C4-9;Q659C4-5	633;574;633;52	Q659C4	Q659C4	La-related protein 1B	LARP1B	1	1.21549	0.483156	1.01996	1.13648	0.44941	0.353309	0.00120685	0.775544	0.471731	0.00127519							1			1
Q659C4;Q659C4-2;Q659C4-9;Q659C4-4	454;407;454;260	Q659C4	Q659C4	La-related protein 1B	LARP1B	1	1.00698	0.956356	0.945675	0.992819	1.03562	0.855409	0.805816	0.46688	0.94152	0.791811
Q659C4;Q659C4-2;Q659C4-9;Q659C4-3	60;60;60;60	Q659C4	Q659C4	La-related protein 1B	LARP1B	1	0.90854	0.705996	0.930821	0.884073	0.774817	0.407125	0.00368601	0.538331	0.338547	0.0209264
Q659C4;Q659C4-2;Q659C4-9;Q659C4-4	340;293;340;146	Q659C4	Q659C4	La-related protein 1B	LARP1B	1	0.896346	0.965027	0.8246	0.842229	1.00205	0.0721379	0.5161	0.133812	0.0254542	0.971987
Q659C4;Q659C4-2;Q659C4-9;Q659C4-5;Q659C4-7;Q659C4-6	673;614;673;92;19;19	Q659C4	Q659C4	La-related protein 1B	LARP1B
Q659C4;Q659C4-2;Q659C4-9;Q659C4-4	363;316;363;169	Q659C4	Q659C4	La-related protein 1B	LARP1B
Q659C4;Q659C4-2;Q659C4-9	593;534;593	Q659C4	Q659C4	La-related protein 1B	LARP1B
Q659C4;Q659C4-2;Q659C4-8	906;847;116	Q659C4	Q659C4	La-related protein 1B	LARP1B
Q659C4;Q659C4-2;Q659C4-9;Q659C4-3	42;42;42;42	Q659C4	Q659C4	La-related protein 1B	LARP1B
Q659C4;Q659C4-2;Q659C4-9;Q659C4-5	616;557;616;35	Q659C4	Q659C4	La-related protein 1B	LARP1B
Q71RC2;Q71RC2-5;Q71RC2-6;Q71RC2-3;Q71RC2-4;Q71RC2-2	583;512;512;582;589;484	Q71RC2	Q71RC2	La-related protein 4	LARP4	1	0.963388	0.945281	1.11564	1.01807	0.927251	0.395566	0.352974	0.167467	0.0964538	0.423864
Q71RC2;Q71RC2-5;Q71RC2-6;Q71RC2-3;Q71RC2-4;Q71RC2-2	647;576;576;646;653;528	Q71RC2	Q71RC2	La-related protein 4	LARP4	1	1.22599	0.946041	1.02847	1.05144	0.78362	0.137001	0.670785	0.839863	0.661977	0.011208
Q71RC2;Q71RC2-5;Q71RC2-6;Q71RC2-3;Q71RC2-4	597;526;526;596;603	Q71RC2	Q71RC2	La-related protein 4	LARP4	1	1.00475	0.717836	0.953113	0.913597	0.736905	0.899513	0.00189798	0.389844	0.00407221	0.000858922
Q71RC2;Q71RC2-5;Q71RC2-6;Q71RC2-3;Q71RC2-4;Q71RC2-2	722;651;651;721;728;603	Q71RC2	Q71RC2	La-related protein 4	LARP4	1	0.918811	0.7339	0.815541	0.786202	0.6866	0.320963	5.50268e-05	0.000131384	0.0616838	0.00183995
Q92615	736	Q92615	Q92615	La-related protein 4B	LARP4B	1	0.932799	1.15663	1.12398	1.08463	1.20612	0.0777494	0.000597183	0.106099	0.291412	0.0264037
Q92615	498	Q92615	Q92615	La-related protein 4B	LARP4B	1	0.750418	1.25717	0.999301	1.02054	1.17183	0.0239863	0.0528056	0.995079	0.791008	0.113509
Q92615	601	Q92615	Q92615	La-related protein 4B	LARP4B	1	1.02263	0.713712	0.974992	0.943447	0.782508	0.664217	0.000621209	0.611831	0.0825404	0.0392998
Q92615	599	Q92615	Q92615	La-related protein 4B	LARP4B	1	1.04738	0.750199	0.967932	0.93856	0.793123	0.351067	3.84251e-05	0.480992	0.181615	0.010023
Q92615	718	Q92615	Q92615	La-related protein 4B	LARP4B	1	0.994922	0.664593	0.924626	0.937176	0.756617	0.936836	0.00326296	0.258395	0.11648	0.000769984							1
Q92615	451	Q92615	Q92615	La-related protein 4B	LARP4B	1	0.865186	0.557235	0.835802	0.886529	0.677804	0.00513581	0.000175429	0.000191634	0.120776	0.00210962							1
Q92615	731	Q92615	Q92615	La-related protein 4B	LARP4B
Q92615	424	Q92615	Q92615	La-related protein 4B	LARP4B
Q92615	434	Q92615	Q92615	La-related protein 4B	LARP4B
Q92615	701	Q92615	Q92615	La-related protein 4B	LARP4B
Q92615	568	Q92615	Q92615	La-related protein 4B	LARP4B
Q92615	732	Q92615	Q92615	La-related protein 4B	LARP4B
Q92615	566	Q92615	Q92615	La-related protein 4B	LARP4B
Q9BRS8	443	Q9BRS8	Q9BRS8	La-related protein 6	LARP6	1	0.816378	1.46041	1.6169	1.48405	1.66815	0.487102	0.467415	0.170578	0.0583756	0.319554
Q9BRS8	450	Q9BRS8	Q9BRS8	La-related protein 6	LARP6	1	1.1059	1.33241	1.29496	1.01783	1.34961	0.540288	0.31395	0.441858	0.885946	0.358123
Q9BRS8	447	Q9BRS8	Q9BRS8	La-related protein 6	LARP6	1	0.777554	1.45366	1.13372	1.10662	1.68259	0.00906259	0.00269879	0.461767	0.0298055	0.00870849					1
Q9BRS8	409	Q9BRS8	Q9BRS8	La-related protein 6	LARP6	1	0.865199	0.396747	0.940148	0.717661	0.432655	0.382792	0.00012292	0.725637	0.147775	0.00227439							1			1
Q9BRS8	348	Q9BRS8	Q9BRS8	La-related protein 6	LARP6	1	1.00463	0.830592	0.927828	0.882299	0.792093	0.969808	0.0407695	0.195436	0.031329	0.110123
Q9BRS8;Q9BRS8-2	4;4	Q9BRS8	Q9BRS8	La-related protein 6	LARP6	1	1.05394	0.517213	0.926424	0.993179	0.589278	0.620765	2.838e-05	0.0874864	0.934779	8.77139e-07							1			1
Q9BRS8	451	Q9BRS8	Q9BRS8	La-related protein 6	LARP6	1	0.857922	0.866614	0.662187	0.729287	0.846947	0.581388	0.637457	0.0237457	0.035331	0.539137								1
Q9BRS8	372	Q9BRS8	Q9BRS8	La-related protein 6	LARP6
Q9BRS8;Q9BRS8-2	56;56	Q9BRS8	Q9BRS8	La-related protein 6	LARP6
Q9BRS8;Q9BRS8-2	58;58	Q9BRS8	Q9BRS8	La-related protein 6	LARP6
Q9BRS8	202	Q9BRS8	Q9BRS8	La-related protein 6	LARP6
Q4G0J3;Q4G0J3-3	298;305	Q4G0J3	Q4G0J3	La-related protein 7	LARP7	1	1.22004	1.44818	1.66129	1.44857	1.34884	0.404056	0.00118498	0.082142	0.0325317	0.00262745
Q4G0J3;Q4G0J3-3	305;312	Q4G0J3	Q4G0J3	La-related protein 7	LARP7	1	0.936089	1.93407	1.27682	1.07093	1.86408	0.323152	0.00153363	0.00076318	0.0498131	0.000279904		1			1
Q4G0J3;Q4G0J3-3	300;307	Q4G0J3	Q4G0J3	La-related protein 7	LARP7	1	0.928917	0.637466	1.16882	1.03486	0.745879	0.71951	0.0529824	0.384938	0.820553	0.121495
Q4G0J3;Q4G0J3-3	261;268	Q4G0J3	Q4G0J3	La-related protein 7	LARP7	1	1.25256	1.05241	1.04266	1.13645	1.05464	0.403597	0.770105	0.611891	0.50424	0.741548
Q4G0J3;Q4G0J3-3	285;292	Q4G0J3	Q4G0J3	La-related protein 7	LARP7
Q14847;Q14847-2;Q14847-3	99;99;43	Q14847	Q14847	LIM and SH3 domain protein 1	LASP1	1	1.13356	1.31222	1.45037	1.50912	1.52547	0.383882	0.0425324	0.000268824	0.0183962	0.0136561				1	1
Q14847;Q14847-2;Q14847-3	146;146;90	Q14847	Q14847	LIM and SH3 domain protein 1	LASP1	1	0.930681	1.29168	1.31557	1.29013	1.79353	0.79781	0.273305	0.244428	0.398753	0.206587
Q14847;Q14847-2	68;68	Q14847	Q14847	LIM and SH3 domain protein 1	LASP1	1	1.04855	0.73667	1.17807	1.16514	0.73512	0.813828	0.051731	0.585637	0.478203	0.0375057
Q14847;Q14847-2;Q14847-3	104;104;48	Q14847	Q14847	LIM and SH3 domain protein 1	LASP1	1	1.24378	0.630481	1.10864	1.1861	0.673818	0.188438	0.0750306	0.228051	0.0286012	0.1353
Q14847;Q14847-2;Q14847-3	129;129;73	Q14847	Q14847	LIM and SH3 domain protein 1	LASP1	1	1.04086	1.07849	0.971661	0.998343	1.0669	0.789997	0.390478	0.750654	0.987553	0.781807
Q14847;Q14847-2	63;63	Q14847	Q14847	LIM and SH3 domain protein 1	LASP1	1	0.979469	0.970122	0.907203	1.07127	0.918538	0.942505	0.817126	0.13757	0.580492	0.0756386
Q14847;Q14847-2	78;78	Q14847	Q14847	LIM and SH3 domain protein 1	LASP1
Q14847;Q14847-2	82;82	Q14847	Q14847	LIM and SH3 domain protein 1	LASP1
O95835;O95835-2	464;464	O95835	O95835	Serine/threonine-protein kinase LATS1	LATS1	1	0.967363	0.972635	1.30995	1.24969	0.899461	0.349676	0.664805	0.0484726	0.00480715	0.226997
O95835;O95835-2	278;278	O95835	O95835	Serine/threonine-protein kinase LATS1	LATS1	1	1.03269	1.12795	1.20291	1.17885	1.07964	0.801186	0.00234111	0.018575	0.281822	0.259523
O95835;O95835-2	17;17	O95835	O95835	Serine/threonine-protein kinase LATS1	LATS1	1	1.03405	0.910144	1.05133	1.23144	1.04292	0.00235652	0.0451968	0.166111	0.0142697	0.205082
O95835;O95835-2	255;255	O95835	O95835	Serine/threonine-protein kinase LATS1	LATS1	1	0.940043	1.05492	1.04148	1.1155	1.00592	0.318495	0.211187	0.543087	0.0503488	0.942637
O95835	909	O95835	O95835	Serine/threonine-protein kinase LATS1	LATS1	1	0.984446	1.32682	1.00341	0.997127	1.26027	0.835296	0.0324096	0.977815	0.964024	0.0234264
O95835;O95835-2	244;244	O95835	O95835	Serine/threonine-protein kinase LATS1	LATS1	1	0.910419	0.795806	0.969084	0.895332	0.84327	0.0115125	0.000180123	0.115436	0.0481509	0.0373721
O95835;O95835-2	246;246	O95835	O95835	Serine/threonine-protein kinase LATS1	LATS1	1	0.908228	0.837311	0.936242	0.874671	0.92794	0.0956312	0.0799871	0.74146	0.384898	0.125027
O95835;O95835-2	181;181	O95835	O95835	Serine/threonine-protein kinase LATS1	LATS1	1	1.06886	0.742729	0.842582	0.953253	0.862865	0.612133	0.00936767	0.370214	0.564946	0.182965
O95835;O95835-2	84;84	O95835	O95835	Serine/threonine-protein kinase LATS1	LATS1
O95835;O95835-2	613;613	O95835	O95835	Serine/threonine-protein kinase LATS1	LATS1
O95835;O95835-2	177;177	O95835	O95835	Serine/threonine-protein kinase LATS1	LATS1
Q9NRM7	576	Q9NRM7	Q9NRM7	Serine/threonine-protein kinase LATS2	LATS2	1	1.07967	1.08812	1.20859	1.2132	1.06729	0.651508	0.635907	0.142771	0.475068	0.730793
Q9NRM7	872	Q9NRM7	Q9NRM7	Serine/threonine-protein kinase LATS2	LATS2	1	0.988599	1.31819	0.992913	0.988485	1.2472	0.877945	0.0375087	0.949556	0.834179	0.0286906
Q9NRM7	584	Q9NRM7	Q9NRM7	Serine/threonine-protein kinase LATS2	LATS2
Q9NRM7	380	Q9NRM7	Q9NRM7	Serine/threonine-protein kinase LATS2	LATS2
Q9NRM7	528	Q9NRM7	Q9NRM7	Serine/threonine-protein kinase LATS2	LATS2
Q9NRM7	342	Q9NRM7	Q9NRM7	Serine/threonine-protein kinase LATS2	LATS2
Q9NRM7	408	Q9NRM7	Q9NRM7	Serine/threonine-protein kinase LATS2	LATS2
Q6UX15;Q6UX15-3;Q6UX15-2	299;146;291	Q6UX15	Q6UX15	Layilin	LAYN
Q14739	99	Q14739	Q14739	Lamin-B receptor	LBR	1	1.1233	1.33341	0.937439	1.14748	1.06051	0.210347	0.100825	0.53634	0.401457	0.574456
Q14739	101	Q14739	Q14739	Lamin-B receptor	LBR	1	1.15109	1.08406	0.823463	0.909188	0.878877	0.239693	0.164234	0.00312922	0.563263	0.0257625
Q14739	97	Q14739	Q14739	Lamin-B receptor	LBR	1	1.04321	0.95944	0.783859	0.872794	0.752634	0.677645	0.743367	0.00169764	0.368571	0.00672995
Q14739	167	Q14739	Q14739	Lamin-B receptor	LBR	1	0.955399	1.20883	0.68888	0.721558	0.789001	0.75189	0.611089	0.0260077	0.134485	0.000258445
Q14739	84	Q14739	Q14739	Lamin-B receptor	LBR	1	1.10623	0.777967	0.662938	0.872407	0.649742	0.553292	0.0543998	0.0156953	0.18709	0.0238634								1		1
Q14739	118	Q14739	Q14739	Lamin-B receptor	LBR	1	1.26453	0.914502	0.642617	0.887923	0.652694	0.393388	0.502054	0.122513	0.571805	0.0149125										1
Q14739	128	Q14739	Q14739	Lamin-B receptor	LBR
Q14739	86	Q14739	Q14739	Lamin-B receptor	LBR
Q86VQ0	7	Q86VQ0	Q86VQ0	Lebercilin	LCA5
Q86VQ0	547	Q86VQ0	Q86VQ0	Lebercilin	LCA5
Q86VQ0	87	Q86VQ0	Q86VQ0	Lebercilin	LCA5
Q86VQ0	42	Q86VQ0	Q86VQ0	Lebercilin	LCA5
O60294	20	O60294	O60294	tRNA wybutosine-synthesizing protein 4	LCMT2	1	0.990077	0.929939	1.20286	1.13634	0.999763	0.881279	0.394211	0.132399	0.18283	0.997197
Q96JN0;Q96JN0-2;Q96JN0-3	42;42;42	Q96JN0;Q96JN0-3	Q96JN0-3	Ligand-dependent corepressor	LCOR	1	0.909642	1.08078	1.0086	0.997069	1.09711	0.376544	0.303452	0.877896	0.957837	0.142173
Q96JN0-3	128	Q96JN0-3	Q96JN0-3	Ligand-dependent corepressor	LCOR
Q96JN0-3	605	Q96JN0-3	Q96JN0-3	Ligand-dependent corepressor	LCOR
Q86U70;Q86U70-2;Q86U70-3	265;229;229	Q86U70	Q86U70	LIM domain-binding protein 1	LDB1	1	1.18339	1.02995	1.08841	1.0275	1.16869	0.167292	0.911719	0.687515	0.901276	0.614744
Q86U70;Q86U70-2;Q86U70-3	302;266;266	Q86U70	Q86U70	LIM domain-binding protein 1	LDB1	1	0.809506	0.906391	1.00239	1.06004	1.06645	0.169048	0.548227	0.978435	0.421568	0.600306
Q86U70;Q86U70-2;Q86U70-3	305;269;269	Q86U70	Q86U70	LIM domain-binding protein 1	LDB1
Q86U70;Q86U70-2	410;374	Q86U70	Q86U70	LIM domain-binding protein 1	LDB1
O43679-2;O43679;O43679-3	263;263;239	O43679-2	O43679-2	LIM domain-binding protein 2	LDB2
O75112;O75112-5;O75112-4;O75112-7	173;173;173;173	O75112	O75112	LIM domain-binding protein 3	LDB3	1	0.952217	1.15137	1.17664	1.05025	1.06156	5.33118e-07	0.322305	0.0541003	0.479647	0.632101
O75112;O75112-5;O75112-4;O75112-7	172;172;172;172	O75112	O75112	LIM domain-binding protein 3	LDB3
P00338;P00338-3;P00338-4	310;339;252	P00338	P00338	L-lactate dehydrogenase A chain	LDHA
Q5SW96	14	Q5SW96	Q5SW96	Low density lipoprotein receptor adapter protein 1	LDLRAP1	1	1.00591	0.639821	0.886227	0.904098	0.661331	0.871993	0.000108528	0.358721	0.0220002	0.000176649							1			1
Q5SW96	16	Q5SW96	Q5SW96	Low density lipoprotein receptor adapter protein 1	LDLRAP1	1	1.11592	1.16138	0.830603	0.657721	0.841213	0.657505	0.2456	0.435818	0.0258944	0.245135									1
Q6ICC9	44	Q6ICC9	Q6ICC9	Protein LDOC1L	LDOC1L
O75829	269	O75829	O75829	Leukocyte cell-derived chemotaxin 1;Chondrosurfactant protein;Chondromodulin-1	LECT1
O75829	262	O75829	O75829	Leukocyte cell-derived chemotaxin 1;Chondrosurfactant protein;Chondromodulin-1	LECT1
Q8NC56	5	Q8NC56	Q8NC56	LEM domain-containing protein 2	LEMD2
Q8NC56	82	Q8NC56	Q8NC56	LEM domain-containing protein 2	LEMD2
Q9Y2U8	187	Q9Y2U8	Q9Y2U8	Inner nuclear membrane protein Man1	LEMD3
Q9Y2U8	27	Q9Y2U8	Q9Y2U8	Inner nuclear membrane protein Man1	LEMD3
Q9Y2U8	883	Q9Y2U8	Q9Y2U8	Inner nuclear membrane protein Man1	LEMD3
Q8WVC0;Q8WVC0-2	630;570	Q8WVC0	Q8WVC0	RNA polymerase-associated protein LEO1	LEO1	1	1.11199	0.949754	1.05425	1.07173	1.04546	0.312882	0.6644	0.41032	0.450025	0.6994
Q8WVC0;Q8WVC0-2	277;277	Q8WVC0	Q8WVC0	RNA polymerase-associated protein LEO1	LEO1	1	1.17298	1.01918	1.00853	0.933394	0.877686	0.364698	0.822849	0.960109	0.519488	0.280684
Q8WVC0;Q8WVC0-2	279;279	Q8WVC0	Q8WVC0	RNA polymerase-associated protein LEO1	LEO1	1	0.942707	1.12799	0.989071	0.959365	1.05174	0.708965	0.696361	0.945544	0.815206	0.82395
Q8WVC0;Q8WVC0-2	658;598	Q8WVC0	Q8WVC0	RNA polymerase-associated protein LEO1	LEO1	1	1.00341	0.859225	0.929412	0.934001	0.886547	0.967312	0.0315389	0.318904	0.345935	0.147664
Q8WVC0;Q8WVC0-2	637;577	Q8WVC0	Q8WVC0	RNA polymerase-associated protein LEO1	LEO1
Q8WVC0;Q8WVC0-2	629;569	Q8WVC0	Q8WVC0	RNA polymerase-associated protein LEO1	LEO1
Q32P28;Q32P28-4;Q32P28-3	418;418;418	Q32P28	Q32P28	Prolyl 3-hydroxylase 1	LEPRE1
O95202;O95202-3	23;23	O95202	O95202	LETM1 and EF-hand domain-containing protein 1, mitochondrial	LETM1
P09382	8	P09382	P09382	Galectin-1	LGALS1	1	0.970769	0.897714	1.03434	1.05689	0.945452	0.78486	0.308938	0.585882	0.687366	0.158366
P09382	30	P09382	P09382	Galectin-1	LGALS1	1	0.92194	0.660628	0.825218	0.795066	0.762477	0.40743	0.0006725	0.115529	0.00443589	0.0359723							1
P09382	39	P09382	P09382	Galectin-1	LGALS1
Q6ZQX7;Q6ZQX7-4;Q6ZQX7-2;Q6ZQX7-3	439;409;409;419	Q6ZQX7	Q6ZQX7	Protein LIAT1	LIAT1
P18858;P18858-3;P18858-2	141;111;141	P18858	P18858	DNA ligase 1	LIG1	1	1.05125	0.964422	1.04946	1.0988	0.953371	0.630382	0.578319	0.408061	0.0558481	0.124713
P18858;P18858-3;P18858-2	233;202;233	P18858	P18858	DNA ligase 1	LIG1	1	0.991851	0.410626	0.79167	0.855401	0.5054	0.949013	2.16074e-05	0.118126	0.0601745	4.86576e-05							1			1
P18858;P18858-3;P18858-2	201;170;201	P18858	P18858	DNA ligase 1	LIG1
P18858;P18858-3	819;788	P18858	P18858	DNA ligase 1	LIG1
P18858;P18858-3;P18858-2	66;36;66	P18858	P18858	DNA ligase 1	LIG1
P18858;P18858-3;P18858-2	76;46;76	P18858	P18858	DNA ligase 1	LIG1
P18858;P18858-3;P18858-2	195;164;195	P18858	P18858	DNA ligase 1	LIG1
P18858;P18858-3;P18858-2	183;152;183	P18858	P18858	DNA ligase 1	LIG1
P49916;P49916-4;P49916-3;P49916-2	853;766;766;853	P49916	P49916	DNA ligase 3	LIG3	1	1.07442	1.05135	1.16035	1.34027	1.1879	0.604833	0.132379	0.346387	0.111653	0.104674
P49916;P49916-4;P49916-3;P49916-2	242;155;155;242	P49916	P49916	DNA ligase 3	LIG3	1	0.978325	0.963269	1.04141	0.990373	1.04281	0.641395	0.494441	0.686863	0.934787	0.445442
P49916;P49916-4;P49916-3;P49916-2	913;826;826;913	P49916	P49916	DNA ligase 3	LIG3	1	0.911828	0.883386	0.954689	0.923586	0.982019	0.0503904	0.0166534	0.353447	0.000108608	0.236258
P49916;P49916-4;P49916-3;P49916-2	912;825;825;912	P49916	P49916	DNA ligase 3	LIG3	1	0.855347	0.809599	0.928537	0.845641	0.893171	0.00124534	0.0389864	0.278183	0.0169651	0.0965677
P49916;P49916-4;P49916-3;P49916-2	210;123;123;210	P49916	P49916	DNA ligase 3	LIG3	1	0.867591	0.68617	0.777595	0.729405	0.626803	0.0623926	0.00877957	0.107073	0.00648547	0.00210503										1
P49916;P49916-4;P49916-3;P49916-2	191;104;104;191	P49916	P49916	DNA ligase 3	LIG3	1	0.952788	0.518616	0.694571	0.752391	0.512788	0.529177	0.000567419	0.000845955	0.000368744	0.000688664							1			1
Q9UHB6;Q9UHB6-2;Q9UHB6-4;Q9UHB6-5	216;56;216;56	Q9UHB6;Q9UHB6-4	Q9UHB6-4	LIM domain and actin-binding protein 1	LIMA1	1	0.864997	2.07234	1.75928	1.15	2.32685	0.0528171	0.0382007	1.18892e-06	0.0442227	0.0294526		1	1		1
Q9UHB6;Q9UHB6-2;Q9UHB6-4;Q9UHB6-5	225;65;225;65	Q9UHB6;Q9UHB6-4	Q9UHB6-4	LIM domain and actin-binding protein 1	LIMA1	1	0.990191	1.36914	1.38321	1.38902	1.33774	0.856245	0.010855	0.00134158	0.0264015	0.00020125
Q9UHB6;Q9UHB6-2;Q9UHB6-3;Q9UHB6-4;Q9UHB6-5	583;423;281;584;424	Q9UHB6;Q9UHB6-4	Q9UHB6-4	LIM domain and actin-binding protein 1	LIMA1	1	0.923521	0.732606	1.25353	0.972599	0.838278	0.682157	0.0091669	0.361156	0.85539	0.222871
Q9UHB6;Q9UHB6-2;Q9UHB6-3;Q9UHB6-4;Q9UHB6-5	604;444;302;605;445	Q9UHB6;Q9UHB6-4	Q9UHB6-4	LIM domain and actin-binding protein 1	LIMA1	1	0.903872	1.1681	1.18621	1.03604	1.07252	0.396597	0.000987064	0.0107407	0.764688	0.303812
Q9UHB6;Q9UHB6-2;Q9UHB6-3;Q9UHB6-4;Q9UHB6-5	374;214;72;375;215	Q9UHB6;Q9UHB6-4	Q9UHB6-4	LIM domain and actin-binding protein 1	LIMA1	1	1.00274	0.871737	1.08241	1.07805	0.879579	0.954922	0.225744	0.331322	0.463403	0.0884661
Q9UHB6;Q9UHB6-2;Q9UHB6-3;Q9UHB6-4;Q9UHB6-5	601;441;299;602;442	Q9UHB6;Q9UHB6-4	Q9UHB6-4	LIM domain and actin-binding protein 1	LIMA1	1	1.06391	0.791052	1.06217	0.978855	0.965425	0.867736	0.117812	0.894607	0.95642	0.849025
Q9UHB6;Q9UHB6-4	15;15	Q9UHB6;Q9UHB6-4	Q9UHB6-4	LIM domain and actin-binding protein 1	LIMA1	1	0.951434	0.855443	1.0614	1.02159	0.884911	0.756365	0.18586	0.844545	0.927239	0.235265
Q9UHB6;Q9UHB6-2;Q9UHB6-3;Q9UHB6-4;Q9UHB6-5	373;213;71;374;214	Q9UHB6;Q9UHB6-4	Q9UHB6-4	LIM domain and actin-binding protein 1	LIMA1	1	0.865307	0.834706	1.05696	0.949802	0.942964	0.362314	0.0452982	0.70829	0.720176	0.346633
Q9UHB6;Q9UHB6-2;Q9UHB6-3;Q9UHB6-4;Q9UHB6-5	609;449;307;610;450	Q9UHB6;Q9UHB6-4	Q9UHB6-4	LIM domain and actin-binding protein 1	LIMA1	1	0.986262	0.821214	1.05192	1.05728	0.904079	0.4286	0.0571188	0.191457	0.173666	0.168597
Q9UHB6;Q9UHB6-2;Q9UHB6-3;Q9UHB6-4;Q9UHB6-5	490;330;188;491;331	Q9UHB6;Q9UHB6-4	Q9UHB6-4	LIM domain and actin-binding protein 1	LIMA1	1	0.967178	1.05556	1.05059	1.01132	1.0302	0.0829938	0.237705	0.356467	0.811418	0.439681
Q9UHB6;Q9UHB6-4	132;132	Q9UHB6;Q9UHB6-4	Q9UHB6-4	LIM domain and actin-binding protein 1	LIMA1	1	0.945701	0.99705	1.04477	0.959133	0.939621	0.540433	0.983543	0.806914	0.801972	0.651782
Q9UHB6;Q9UHB6-2;Q9UHB6-3;Q9UHB6-4;Q9UHB6-5	362;202;60;363;203	Q9UHB6;Q9UHB6-4	Q9UHB6-4	LIM domain and actin-binding protein 1	LIMA1	1	0.964318	0.841892	1.04118	1.01642	0.85333	0.223163	0.148315	0.0521748	0.649685	0.058121
Q9UHB6;Q9UHB6-2;Q9UHB6-3;Q9UHB6-4;Q9UHB6-5	698;538;396;699;539	Q9UHB6;Q9UHB6-4	Q9UHB6-4	LIM domain and actin-binding protein 1	LIMA1	1	1.0581	1.04868	0.973087	0.988424	0.963894	0.450654	0.572884	0.595302	0.865127	0.00804737
Q9UHB6;Q9UHB6-2;Q9UHB6-3;Q9UHB6-4;Q9UHB6-5	617;457;315;618;458	Q9UHB6;Q9UHB6-4	Q9UHB6-4	LIM domain and actin-binding protein 1	LIMA1	1	0.668575	1.25418	0.961642	0.795693	1.30589	0.000605404	0.0763874	0.538756	0.0205895	0.00602182
Q9UHB6;Q9UHB6-2;Q9UHB6-3;Q9UHB6-4;Q9UHB6-5	619;459;317;620;460	Q9UHB6;Q9UHB6-4	Q9UHB6-4	LIM domain and actin-binding protein 1	LIMA1	1	0.917778	1.63859	0.951717	0.902034	1.40093	0.307709	0.0326558	0.809508	0.414637	0.00547279		1
Q9UHB6;Q9UHB6-2;Q9UHB6-3;Q9UHB6-4;Q9UHB6-5	365;205;63;366;206	Q9UHB6;Q9UHB6-4	Q9UHB6-4	LIM domain and actin-binding protein 1	LIMA1	1	0.875333	1.00967	0.93513	1.01074	1.09	0.288553	0.934597	0.45671	0.911638	0.570422
Q9UHB6;Q9UHB6-2;Q9UHB6-3;Q9UHB6-4;Q9UHB6-5	369;209;67;370;210	Q9UHB6;Q9UHB6-4	Q9UHB6-4	LIM domain and actin-binding protein 1	LIMA1	1	0.947094	0.932691	0.708061	0.637016	0.78306	0.776536	0.799648	0.251574	0.0372598	0.0194996									1
Q9UHB6;Q9UHB6-2;Q9UHB6-3;Q9UHB6-4;Q9UHB6-5	371;211;69;372;212	Q9UHB6;Q9UHB6-4	Q9UHB6-4	LIM domain and actin-binding protein 1	LIMA1
Q9UHB6;Q9UHB6-2;Q9UHB6-3;Q9UHB6-4;Q9UHB6-5	514;354;212;515;355	Q9UHB6;Q9UHB6-4	Q9UHB6-4	LIM domain and actin-binding protein 1	LIMA1
Q9UHB6;Q9UHB6-2;Q9UHB6-3	331;171;29	Q9UHB6	Q9UHB6	LIM domain and actin-binding protein 1	LIMA1
Q9UHB6;Q9UHB6-2;Q9UHB6-4;Q9UHB6-5	228;68;228;68	Q9UHB6;Q9UHB6-4	Q9UHB6-4	LIM domain and actin-binding protein 1	LIMA1
Q9UHB6;Q9UHB6-2;Q9UHB6-4;Q9UHB6-5	230;70;230;70	Q9UHB6;Q9UHB6-4	Q9UHB6-4	LIM domain and actin-binding protein 1	LIMA1
Q9UHB6;Q9UHB6-4	4;4	Q9UHB6;Q9UHB6-4	Q9UHB6-4	LIM domain and actin-binding protein 1	LIMA1
Q9UHB6;Q9UHB6-2;Q9UHB6-4;Q9UHB6-5	263;103;263;103	Q9UHB6;Q9UHB6-4	Q9UHB6-4	LIM domain and actin-binding protein 1	LIMA1
Q9UHB6;Q9UHB6-2;Q9UHB6-4;Q9UHB6-5	283;123;283;123	Q9UHB6;Q9UHB6-4	Q9UHB6-4	LIM domain and actin-binding protein 1	LIMA1
Q9UHB6;Q9UHB6-2;Q9UHB6-4;Q9UHB6-5	294;134;294;134	Q9UHB6;Q9UHB6-4	Q9UHB6-4	LIM domain and actin-binding protein 1	LIMA1
Q9UHB6;Q9UHB6-2;Q9UHB6-3;Q9UHB6-4;Q9UHB6-5	581;421;279;582;422	Q9UHB6;Q9UHB6-4	Q9UHB6-4	LIM domain and actin-binding protein 1	LIMA1
Q9UHB6;Q9UHB6-2;Q9UHB6-3;Q9UHB6-4;Q9UHB6-5	582;422;280;583;423	Q9UHB6;Q9UHB6-4	Q9UHB6-4	LIM domain and actin-binding protein 1	LIMA1
Q9UHB6;Q9UHB6-2;Q9UHB6-3;Q9UHB6-4;Q9UHB6-5	709;549;407;710;550	Q9UHB6;Q9UHB6-4	Q9UHB6-4	LIM domain and actin-binding protein 1	LIMA1
Q9UHB6;Q9UHB6-2;Q9UHB6-3;Q9UHB6-4;Q9UHB6-5	596;436;294;597;437	Q9UHB6;Q9UHB6-4	Q9UHB6-4	LIM domain and actin-binding protein 1	LIMA1
Q9UHB6;Q9UHB6-2;Q9UHB6-3;Q9UHB6-4;Q9UHB6-5	507;347;205;508;348	Q9UHB6;Q9UHB6-4	Q9UHB6-4	LIM domain and actin-binding protein 1	LIMA1
Q9UHB6-4;Q9UHB6-5	331;171	Q9UHB6-4	Q9UHB6-4	LIM domain and actin-binding protein 1	LIMA1
Q9UHB6;Q9UHB6-2;Q9UHB6-3;Q9UHB6-4;Q9UHB6-5	714;554;412;715;555	Q9UHB6;Q9UHB6-4	Q9UHB6-4	LIM domain and actin-binding protein 1	LIMA1
Q9UHB6;Q9UHB6-2;Q9UHB6-3;Q9UHB6-4;Q9UHB6-5	600;440;298;601;441	Q9UHB6;Q9UHB6-4	Q9UHB6-4	LIM domain and actin-binding protein 1	LIMA1
Q9UHB6-4;Q9UHB6-5	337;177	Q9UHB6-4	Q9UHB6-4	LIM domain and actin-binding protein 1	LIMA1
Q9UPQ0-6;Q9UPQ0-9;Q9UPQ0-4;Q9UPQ0-8;Q9UPQ0-5;Q9UPQ0-10;Q9UPQ0-2;Q9UPQ0	149;149;303;144;144;303;303;303	Q9UPQ0-6	Q9UPQ0-6	LIM and calponin homology domains-containing protein 1	LIMCH1
Q9UGP4	316	Q9UGP4	Q9UGP4	LIM domain-containing protein 1	LIMD1	1	0.723474	2.46247	1.45303	0.989974	2.92337	0.154833	0.0182729	0.0650018	0.964169	0.0060308		1			1
Q9UGP4	239	Q9UGP4	Q9UGP4	LIM domain-containing protein 1	LIMD1	1	1.1088	1.44019	1.34598	1.39058	1.31411	0.169241	0.138237	0.00765281	0.0513501	0.103192
Q9UGP4	294	Q9UGP4	Q9UGP4	LIM domain-containing protein 1	LIMD1	1	1.04217	1.37996	1.22684	1.28104	1.36935	0.340363	0.0265586	0.00042752	0.164722	0.000808604
Q9UGP4	277	Q9UGP4	Q9UGP4	LIM domain-containing protein 1	LIMD1	1	0.954455	1.85379	1.19145	1.02285	1.78125	0.370152	0.0470313	0.0300514	0.0950424	0.0504836		1
Q9UGP4	69	Q9UGP4	Q9UGP4	LIM domain-containing protein 1	LIMD1	1	1.0009	1.22674	1.16938	1.30924	1.31833	0.993982	0.387519	0.476161	0.00297411	0.150175
Q9UGP4	386	Q9UGP4	Q9UGP4	LIM domain-containing protein 1	LIMD1	1	1.27342	0.879324	1.13388	1.10339	0.855725	0.150234	0.427093	0.371468	0.287804	0.0623883
Q9UGP4	424	Q9UGP4	Q9UGP4	LIM domain-containing protein 1	LIMD1	1	1.21653	1.10183	1.04579	0.940209	1.0532	0.655883	0.647967	0.884427	0.805617	0.839321
Q9UGP4	233	Q9UGP4	Q9UGP4	LIM domain-containing protein 1	LIMD1	1	0.960255	1.50475	0.853329	0.730098	1.48488	0.85185	0.00898778	0.627016	0.332576	0.0169804		1
Q9UGP4	272	Q9UGP4	Q9UGP4	LIM domain-containing protein 1	LIMD1	1	1.0031	0.670765	0.832743	0.863594	0.740334	0.969661	0.00352266	0.135902	0.167564	0.0188944
Q9UGP4	421	Q9UGP4	Q9UGP4	LIM domain-containing protein 1	LIMD1
Q9UGP4	240	Q9UGP4	Q9UGP4	LIM domain-containing protein 1	LIMD1
Q9UGP4	327	Q9UGP4	Q9UGP4	LIM domain-containing protein 1	LIMD1
Q9BT23	29	Q9BT23	Q9BT23	LIM domain-containing protein 2	LIMD2
P53667;P53667-4;P53667-2	298;264;284	P53667	P53667	LIM domain kinase 1	LIMK1	1	0.931759	2.99062	1.96941	1.23221	3.49779	0.131922	0.0137936	0.0496135	0.0754759	0.0108056		1	1		1
P53667;P53667-4;P53667-2	323;289;309	P53667	P53667	LIM domain kinase 1	LIMK1	1	0.859432	1.14914	1.1676	1.12002	0.973741	0.171211	0.157941	0.0915815	0.0749961	0.639663
P53667;P53667-4;P53667-2	302;268;288	P53667	P53667	LIM domain kinase 1	LIMK1	1	1.06808	1.18788	1.12971	1.06246	1.2981	0.250362	0.660261	0.544428	0.554966	0.556455
P53667;P53667-4;P53667-2	310;276;296	P53667	P53667	LIM domain kinase 1	LIMK1	1	1.23474	0.700805	0.979923	1.15848	0.740426	0.527547	0.0528441	0.932957	0.239417	0.225347
P53667;P53667-4;P53667-2;P53667-3	210;176;196;210	P53667	P53667	LIM domain kinase 1	LIMK1
P53671-3;P53671;P53671-2	293;314;293	P53671-3	P53671-3	LIM domain kinase 2	LIMK2
P53671-3;P53671;P53671-2	268;289;268	P53671-3	P53671-3	LIM domain kinase 2	LIMK2
P53671-3;Q96C90	682;143	P53671-3;Q96C90	Q96C90	LIM domain kinase 2;Protein phosphatase 1 regulatory subunit 14B	LIMK2;PPP1R14B
P48059;P48059-4;P48059-5;P48059-3;P48059-2	321;325;358;383;333	P48059	P48059	LIM and senescent cell antigen-like-containing domain protein 1	LIMS1	1	1.12065	1.09587	1.33811	1.2678	1.17937	0.584021	0.461886	0.158061	0.270388	0.154865
Q7Z4I7	7	Q7Z4I7	Q7Z4I7	LIM and senescent cell antigen-like-containing domain protein 2	LIMS2
Q7Z4I7-2	22	Q7Z4I7-2	Q7Z4I7-2	LIM and senescent cell antigen-like-containing domain protein 2	LIMS2
Q7Z4I7	2	Q7Z4I7	Q7Z4I7	LIM and senescent cell antigen-like-containing domain protein 2	LIMS2
Q96GY3	182	Q96GY3	Q96GY3	Protein lin-37 homolog	LIN37	1	0.923396	1.04525	1.09353	1.10117	1.02139	0.132911	0.111552	0.028324	0.238843	0.000398926
Q96GY3	138	Q96GY3	Q96GY3	Protein lin-37 homolog	LIN37
Q96GY3	191	Q96GY3	Q96GY3	Protein lin-37 homolog	LIN37
Q52LA3	28	Q52LA3	Q52LA3	Protein lin-52 homolog	LIN52	1	0.978907	0.766461	0.675251	0.686064	0.693533	0.933696	0.0862623	0.09531	0.0370718	0.0671177
Q52LA3	53	Q52LA3	Q52LA3	Protein lin-52 homolog	LIN52
Q6MZP7;Q6MZP7-3	264;43	Q6MZP7	Q6MZP7	Protein lin-54 homolog	LIN54	1	1.0128	1.46573	1.19521	1.12045	1.42354	0.73102	0.0407291	0.000449692	0.0165771	0.0609118
Q6MZP7;Q6MZP7-3	235;14	Q6MZP7	Q6MZP7	Protein lin-54 homolog	LIN54	1	1.02187	1.79218	1.184	1.14569	1.65422	0.451959	0.000742261	0.00729532	0.149767	0.00106214		1			1
Q6MZP7;Q6MZP7-3;Q6MZP7-4;Q6MZP7-2	635;414;234;546	Q6MZP7	Q6MZP7	Protein lin-54 homolog	LIN54	1	0.955922	0.796666	0.928359	0.957042	0.831369	0.151704	0.0188328	0.0859594	0.0390248	0.000104825
Q6MZP7;Q6MZP7-3	280;59	Q6MZP7	Q6MZP7	Protein lin-54 homolog	LIN54	1	1.18768	0.750379	0.832629	0.914996	0.770419	0.262842	0.0661605	0.0566006	0.493404	0.337663
Q6MZP7;Q6MZP7-3	310;89	Q6MZP7	Q6MZP7	Protein lin-54 homolog	LIN54
Q6MZP7;Q6MZP7-3	314;93	Q6MZP7	Q6MZP7	Protein lin-54 homolog	LIN54
Q5TKA1;Q5TKA1-2	65;81	Q5TKA1	Q5TKA1	Protein lin-9 homolog	LIN9	1	1.08476	2.66492	1.76937	2.05829	2.33108	0.406618	0.017761	0.00809234	0.0540022	0.00052765		1	1		1
Q5TKA1;Q5TKA1-2;Q5TKA1-3	96;112;61	Q5TKA1	Q5TKA1	Protein lin-9 homolog	LIN9	1	1.20965	0.759549	0.905931	0.931741	0.71712	0.310117	0.109288	0.336279	0.593827	0.0121922
Q5TKA1;Q5TKA1-2	76;92	Q5TKA1	Q5TKA1	Protein lin-9 homolog	LIN9
Q5TKA1;Q5TKA1-2	74;90	Q5TKA1	Q5TKA1	Protein lin-9 homolog	LIN9
Q05469;Q05469-2	855;554	Q05469	Q05469	Hormone-sensitive lipase	LIPE	1	0.927268	0.971756	1.11061	1.07111	0.985807	0.194582	0.690877	0.290426	0.537048	0.892932
Q5VXJ0	218	Q5VXJ0	Q5VXJ0	Lipase member K	LIPK
Q8IVB5	20	Q8IVB5	Q8IVB5	LIX1-like protein	LIX1L	1	0.92223	1.32744	1.13603	1.02744	1.12628	0.000147806	0.193951	0.260748	0.68658	0.490809
Q15334	673	Q15334	Q15334	Lethal(2) giant larvae protein homolog 1	LLGL1	1	0.958041	1.17641	0.945599	0.905481	1.24288	0.747147	0.0388059	0.649483	0.18283	0.146353
Q15334	670	Q15334	Q15334	Lethal(2) giant larvae protein homolog 1	LLGL1	1	0.956177	1.14416	0.924228	0.880446	1.24152	0.726632	0.000222864	0.425719	0.124658	0.148392
Q15334	961	Q15334	Q15334	Lethal(2) giant larvae protein homolog 1	LLGL1	1	0.921757	1.71097	0.792248	0.750089	1.26714	0.72157	0.449683	0.164035	0.0359015	0.556613
Q15334	704	Q15334	Q15334	Lethal(2) giant larvae protein homolog 1	LLGL1
Q15334;Q6P1M3;Q6P1M3-2	663;653;653	Q15334	Q15334	Lethal(2) giant larvae protein homolog 1;Lethal(2) giant larvae protein homolog 2	LLGL1;LLGL2	1	1.01589	1.10384	0.850272	0.892552	1.07494	0.946254	0.244848	0.594828	0.697444	0.413067
Q15334;Q6P1M3;Q6P1M3-2	659;649;649	Q15334	Q15334	Lethal(2) giant larvae protein homolog 1;Lethal(2) giant larvae protein homolog 2	LLGL1;LLGL2
Q9NZU5	16	Q9NZU5	Q9NZU5	LIM and cysteine-rich domains protein 1	LMCD1	1	0.87408	1.40694	1.16224	1.07476	1.45279	0.481185	0.028787	0.396562	0.699821	0.0434011
Q9NZU5;Q9NZU5-2	254;181	Q9NZU5	Q9NZU5	LIM and cysteine-rich domains protein 1	LMCD1
Q9NZU5	42	Q9NZU5	Q9NZU5	LIM and cysteine-rich domains protein 1	LMCD1
Q9BU23;Q9BU23-3	4;4	Q9BU23	Q9BU23	Lipase maturation factor 2	LMF2
P02545;P02545-3;P02545-6;P02545-2	66;66;66;66	P02545;P02545-2	P02545	Prelamin-A/C;Lamin-A/C	LMNA	1	2.02656	1.99571	2.27018	2.54178	2.24309	0.39258	0.40965	0.342253	0.343424	0.353739
P02545;P02545-3;P02545-6;P02545-2	94;94;94;94	P02545;P02545-2	P02545	Prelamin-A/C;Lamin-A/C	LMNA	1	1.67673	1.64187	1.76727	1.67876	1.78126	0.417218	0.459173	0.416223	0.443561	0.390581
P02545;P02545-6;P02545-5;P02545-4;P02545-2	533;533;434;421;533	P02545;P02545-2	P02545	Prelamin-A/C;Lamin-A/C	LMNA	1	1.31566	1.67188	1.61944	1.69011	1.66157	0.551037	0.418446	0.291267	0.335297	0.381715
P02545;P02545-3;P02545-6;P02545-5;P02545-4	585;555;585;486;473	P02545	P02545	Prelamin-A/C;Lamin-A/C	LMNA	1	1.0134	1.35285	1.51202	1.33136	1.714	0.932471	0.364759	0.0210675	0.132658	0.144737			1
P02545;P02545-3;P02545-6;P02545-5;P02545-4;P02545-2	404;404;404;305;292;404	P02545;P02545-2	P02545	Prelamin-A/C;Lamin-A/C	LMNA	1	1.0535	1.63753	1.41762	1.22859	1.89938	0.634204	0.00055555	0.0162753	0.234185	5.97264e-05		1			1
P02545;P02545-3;P02545-6;P02545-5;P02545-4;P02545-2	212;212;212;113;100;212	P02545;P02545-2	P02545	Prelamin-A/C;Lamin-A/C	LMNA	1	1.72424	1.4407	1.30599	1.42162	1.30183	0.386342	0.569579	0.626427	0.582599	0.58094
P02545;P02545-3;P02545-6;P02545-5;P02545-4;P02545-2	426;426;426;327;314;426	P02545;P02545-2	P02545	Prelamin-A/C;Lamin-A/C	LMNA	1	0.959373	1.69961	1.2944	1.11258	1.488	0.772743	0.00959534	0.204313	0.264054	0.0397285		1
P02545;P02545-3;P02545-5;P02545-4	612;582;513;500	P02545	P02545	Prelamin-A/C;Lamin-A/C	LMNA	1	1.12053	1.14086	1.26286	1.12371	1.23701	0.136882	0.197578	0.0792544	0.401813	0.139013
P02545;P02545-3;P02545-5;P02545-4	603;573;504;491	P02545	P02545	Prelamin-A/C;Lamin-A/C	LMNA	1	1.21248	1.33366	1.25474	1.23275	1.30279	0.120744	0.205945	9.42267e-05	0.0147651	0.205468
P02545;P02545-3;P02545-6;P02545-5;P02545-4;P02545-2	406;406;406;307;294;406	P02545;P02545-2	P02545	Prelamin-A/C;Lamin-A/C	LMNA	1	1.00334	1.38073	1.22852	1.1318	1.57188	0.943932	0.0533934	0.0650911	0.0194612	0.0217289					1
P02545;P02545-3;P02545-6;P02545-5;P02545-4;P02545-2	403;403;403;304;291;403	P02545;P02545-2	P02545	Prelamin-A/C;Lamin-A/C	LMNA	1	1.042	1.38947	1.19487	1.13282	1.52676	0.394846	0.148984	0.0276817	0.063607	0.070931
P02545;P02545-3;P02545-6;P02545-5;P02545-4;P02545-2	424;424;424;325;312;424	P02545;P02545-2	P02545	Prelamin-A/C;Lamin-A/C	LMNA	1	0.961029	1.5371	1.1886	1.07391	1.41441	0.680233	0.242047	0.131802	0.55257	0.269021
P02545;P02545-3;P02545-6;P02545-5;P02545-4;P02545-2	423;423;423;324;311;423	P02545;P02545-2	P02545	Prelamin-A/C;Lamin-A/C	LMNA	1	0.919859	2.59503	1.152	1.08572	2.46132	0.391209	0.00014506	0.205603	0.652229	0.00273717		1			1
P02545;P02545-3;P02545-6;P02545-5;P02545-4;P02545-2	437;437;437;338;325;437	P02545;P02545-2	P02545	Prelamin-A/C;Lamin-A/C	LMNA	1	1.09909	1.10303	1.13328	1.19079	1.34262	0.71119	0.703738	0.395408	0.395761	0.311365
P02545;P02545-3;P02545-5;P02545-4	652;622;553;540	P02545	P02545	Prelamin-A/C;Lamin-A/C	LMNA	1	0.895587	1.00885	1.13215	1.02069	1.0327	0.452618	0.919744	0.182435	0.883012	0.778485
P02545;P02545-3;P02545-6;P02545-5;P02545-4;P02545-2	463;463;463;364;351;463	P02545;P02545-2	P02545	Prelamin-A/C;Lamin-A/C	LMNA	1	1.15673	1.04142	1.11559	1.1	1.14627	0.530333	0.900813	0.734268	0.720212	0.608762
P02545;P02545-3;P02545-6;P02545-5;P02545-4;P02545-2	398;398;398;299;286;398	P02545;P02545-2	P02545	Prelamin-A/C;Lamin-A/C	LMNA	1	1.08396	1.10113	1.09604	1.05324	1.18217	0.321449	0.427088	0.0547068	0.267205	0.203225
P02545;P02545-3;P02545-6;P02545-5;P02545-4;P02545-2	282;282;282;183;170;282	P02545;P02545-2	P02545	Prelamin-A/C;Lamin-A/C	LMNA	1	1.05675	1.0872	1.08755	1.11409	1.07932	0.395391	0.387171	0.0208251	0.0296019	0.128578
P02545;P02545-3;P02545-6;P02545-2	10;10;10;10	P02545;P02545-2	P02545	Prelamin-A/C;Lamin-A/C	LMNA	1	1.04711	1.30343	1.07937	1.0001	1.52137	0.623317	0.00395357	0.650092	0.999328	0.000788597					1
P02545;P02545-3;P02545-6;P02545-2	12;12;12;12	P02545;P02545-2	P02545	Prelamin-A/C;Lamin-A/C	LMNA	1	1.00964	0.833335	1.07707	1.00042	0.835108	0.955762	0.192987	0.697249	0.997688	0.228507
P02545;P02545-3;P02545-5;P02545-4	618;588;519;506	P02545	P02545	Prelamin-A/C;Lamin-A/C	LMNA	1	0.919104	1.27222	1.07461	1.13995	1.41636	0.469816	0.423122	0.418904	0.250201	0.0550648
P02545;P02545-3;P02545-6;P02545-5;P02545-4;P02545-2	407;407;407;308;295;407	P02545;P02545-2	P02545	Prelamin-A/C;Lamin-A/C	LMNA	1	1.03964	1.00232	1.07145	1.02766	1.13211	0.545925	0.917291	0.144635	0.727186	0.134852
P02545;P02545-3;P02545-6;P02545-5;P02545-4;P02545-2	409;409;409;310;297;409	P02545;P02545-2	P02545	Prelamin-A/C;Lamin-A/C	LMNA	1	1.22751	0.67214	1.07013	1.04917	0.835055	0.378594	0.0529391	0.741447	0.795313	0.328382
P02545;P02545-3;P02545-6;P02545-5;P02545-4;P02545-2	431;431;431;332;319;431	P02545;P02545-2	P02545	Prelamin-A/C;Lamin-A/C	LMNA	1	1.02801	0.920398	1.06888	1.07248	0.969502	0.747676	0.23654	0.607125	0.254409	0.377959
P02545;P02545-3;P02545-6;P02545-5;P02545-4;P02545-2	429;429;429;330;317;429	P02545;P02545-2	P02545	Prelamin-A/C;Lamin-A/C	LMNA	1	1.15764	0.975116	1.04583	1.13306	1.05494	0.0179856	0.759129	0.136958	0.0326335	0.541076
P02545;P02545-3;P02545-6;P02545-5;P02545-4;P02545-2	394;394;394;295;282;394	P02545;P02545-2	P02545	Prelamin-A/C;Lamin-A/C	LMNA	1	0.969916	1.11429	1.043	0.986752	0.96414	0.614176	0.438446	0.6215	0.867576	0.757294
P02545;P02545-3;P02545-6;P02545-5;P02545-4;P02545-2	277;277;277;178;165;277	P02545;P02545-2	P02545	Prelamin-A/C;Lamin-A/C	LMNA	1	1.05096	0.898565	1.04089	1.00583	0.930002	0.279175	0.0907699	0.45325	0.919873	0.050994
P02545;P02545-3;P02545-6;P02545-2	19;19;19;19	P02545;P02545-2	P02545	Prelamin-A/C;Lamin-A/C	LMNA	1	0.947104	1.33877	1.03289	0.979821	1.37383	0.195294	0.00205436	0.602688	0.776046	0.00283657
P02545;P02545-3;P02545-6;P02545-2	107;107;107;107	P02545;P02545-2	P02545	Prelamin-A/C;Lamin-A/C	LMNA	1	1.15343	0.976948	1.02488	1.06193	0.991303	0.514209	0.944473	0.937142	0.848906	0.974621
P02545;P02545-3;P02545-6;P02545-5;P02545-4;P02545-2	301;301;301;202;189;301	P02545;P02545-2	P02545	Prelamin-A/C;Lamin-A/C	LMNA	1	0.95309	0.98704	1.01175	1.03434	1.06894	0.131244	0.849396	0.804895	0.32603	0.239902
P02545;P02545-3;P02545-6;P02545-2	22;22;22;22	P02545;P02545-2	P02545	Prelamin-A/C;Lamin-A/C	LMNA	1	0.953005	0.653466	0.998908	0.975464	0.625989	0.146487	0.00078344	0.963221	0.317521	0.00018069							1			1
P02545;P02545-3;P02545-6;P02545-5;P02545-4;P02545-2	395;395;395;296;283;395	P02545;P02545-2	P02545	Prelamin-A/C;Lamin-A/C	LMNA	1	0.949203	1.01316	0.994603	0.952197	1.08375	0.47052	0.872575	0.963348	0.727747	0.253537
P02545;P02545-3;P02545-6;P02545-2	24;24;24;24	P02545;P02545-2	P02545	Prelamin-A/C;Lamin-A/C	LMNA	1	0.932	1.09935	0.990488	1.1489	1.15547	0.282217	0.210078	0.840186	0.0734372	0.0175373
P02545;P02545-3;P02545-5;P02545-4	636;606;537;524	P02545	P02545	Prelamin-A/C;Lamin-A/C	LMNA	1	1.00613	1.60796	0.974847	1.02056	1.3264	0.791793	0.00302391	0.622646	0.00747325	0.0110822		1
P02545;P02545-3;P02545-6;P02545-5;P02545-4;P02545-2	390;390;390;291;278;390	P02545;P02545-2	P02545	Prelamin-A/C;Lamin-A/C	LMNA	1	0.966837	0.923076	0.974074	1.01466	1.0393	0.463698	0.159241	0.542168	0.660681	0.02593
P02545;P02545-3;P02545-5;P02545-4	601;571;502;489	P02545	P02545	Prelamin-A/C;Lamin-A/C	LMNA	1	0.930421	1.05747	0.951373	0.922844	1.30226	0.688052	0.0686796	0.708799	0.423738	0.00132236
P02545;P02545-3;P02545-6;P02545-5;P02545-4;P02545-2	392;392;392;293;280;392	P02545;P02545-2	P02545	Prelamin-A/C;Lamin-A/C	LMNA	1	0.956604	0.875198	0.932403	0.916261	0.798253	0.342519	0.214019	0.415631	0.230565	0.0263565
P02545;P02545-3;P02545-6;P02545-5;P02545-4;P02545-2	416;416;416;317;304;416	P02545;P02545-2	P02545	Prelamin-A/C;Lamin-A/C	LMNA	1	1.18797	0.885978	0.888737	0.970722	0.602603	0.415532	0.857397	0.234545	0.847329	0.135307
P02545;P02545-3;P02545-6;P02545-5;P02545-4;P02545-2	414;414;414;315;302;414	P02545;P02545-2	P02545	Prelamin-A/C;Lamin-A/C	LMNA	1	1.11004	0.481282	0.885057	0.906165	0.612053	0.0591648	2.12819e-06	0.11111	0.135309	3.69541e-05							1			1
P02545;P02545-3;P02545-5;P02545-4	628;598;529;516	P02545	P02545	Prelamin-A/C;Lamin-A/C	LMNA	1	1.0202	0.536289	0.802851	0.873362	0.583007	0.871975	0.000551158	0.15641	0.352177	0.00820999							1			1
P02545;P02545-3;P02545-6;P02545-2	3;3;3;3	P02545;P02545-2	P02545	Prelamin-A/C;Lamin-A/C	LMNA	1	0.781637	0.962946	0.764103	0.784354	0.901135	0.207202	0.315668	0.275518	0.248526	0.0776145
P02545;P02545-3;P02545-6;P02545-5;P02545-4;P02545-2	458;458;458;359;346;458	P02545;P02545-2	P02545	Prelamin-A/C;Lamin-A/C	LMNA	1	1.01174	0.83447	0.747904	0.723183	0.825764	0.960811	0.200875	0.188041	0.00497514	0.189366
P02545;P02545-3;P02545-6;P02545-5;P02545-4;P02545-2	507;507;507;408;395;507	P02545;P02545-2	P02545	Prelamin-A/C;Lamin-A/C	LMNA
P02545;P02545-3;P02545-5;P02545-4	599;569;500;487	P02545	P02545	Prelamin-A/C;Lamin-A/C	LMNA
P02545;P02545-3;P02545-5;P02545-4	615;585;516;503	P02545	P02545	Prelamin-A/C;Lamin-A/C	LMNA
P02545;P02545-3;P02545-5;P02545-4	619;589;520;507	P02545	P02545	Prelamin-A/C;Lamin-A/C	LMNA
P02545;P02545-3;P02545-6;P02545-5;P02545-4;P02545-2	149;149;149;50;37;149	P02545;P02545-2	P02545	Prelamin-A/C;Lamin-A/C	LMNA
P02545;P02545-3;P02545-6;P02545-5;P02545-4;P02545-2	428;428;428;329;316;428	P02545;P02545-2	P02545	Prelamin-A/C;Lamin-A/C	LMNA
P02545;P02545-3;P02545-6;P02545-5;P02545-4;P02545-2	326;326;326;227;214;326	P02545;P02545-2	P02545	Prelamin-A/C;Lamin-A/C	LMNA
P02545;P02545-3;P02545-6;P02545-2	5;5;5;5	P02545;P02545-2	P02545	Prelamin-A/C;Lamin-A/C	LMNA
P02545;P02545-3;P02545-5;P02545-4	632;602;533;520	P02545	P02545	Prelamin-A/C;Lamin-A/C	LMNA
P02545;P02545-3;P02545-6;P02545-2	51;51;51;51	P02545;P02545-2	P02545	Prelamin-A/C;Lamin-A/C	LMNA
P02545;P02545-3;P02545-5;P02545-4	621;591;522;509	P02545	P02545	Prelamin-A/C;Lamin-A/C	LMNA
P02545;P02545-3;P02545-6;P02545-5;P02545-4	590;560;590;491;478	P02545	P02545	Prelamin-A/C;Lamin-A/C	LMNA
P20700	406	P20700	P20700	Lamin-B1	LMNB1	1	0.928993	4.04947	1.45207	1.17185	4.70141	0.371986	0.0658586	0.232089	0.388587	0.0823312
P20700	405	P20700	P20700	Lamin-B1	LMNB1	1	1.00818	2.79457	1.35592	1.21009	3.35823	0.857843	0.342302	0.409172	0.456366	0.347757
P20700	396	P20700	P20700	Lamin-B1	LMNB1	1	1.04061	1.20729	1.30789	1.24065	1.24937	0.131221	0.586376	0.216445	0.2492	0.461116
P20700	20	P20700	P20700	Lamin-B1	LMNB1	1	0.932271	2.33708	1.2882	1.1729	2.11621	0.413617	0.0111541	0.0866828	0.000707509	0.00299969		1			1
P20700	5	P20700	P20700	Lamin-B1	LMNB1	1	1.0746	1.52603	1.18296	1.08459	1.24015	0.639122	0.392279	0.383545	0.466737	0.362035
P20700	391	P20700	P20700	Lamin-B1	LMNB1	1	0.939931	1.02234	1.16642	1.10449	1.13855	0.529889	0.841696	0.0640264	0.492682	0.426653
P20700	393	P20700	P20700	Lamin-B1	LMNB1	1	0.91279	0.98786	1.14611	1.03539	1.10003	0.466673	0.935423	0.115408	0.765977	0.373264
P20700	395	P20700	P20700	Lamin-B1	LMNB1	1	0.95215	1.03145	1.09349	1.11792	1.05925	0.689824	0.64151	0.598453	0.520816	0.554791
P20700	401	P20700	P20700	Lamin-B1	LMNB1	1	0.952796	1.48069	1.09296	1.10201	1.68956	0.0987661	0.000671242	0.105275	0.0246955	0.000640713					1
P20700	23	P20700	P20700	Lamin-B1	LMNB1	1	0.987723	0.792131	1.04266	1.02204	0.729365	0.846325	0.118904	0.635151	0.78532	0.00396474
P20700	404	P20700	P20700	Lamin-B1	LMNB1	1	0.902182	0.796835	1.02551	1.05972	0.790692	0.192431	0.000730871	0.560142	0.200092	0.000157728
P20700	408	P20700	P20700	Lamin-B1	LMNB1	1	1.14878	0.690442	1.01999	0.937703	0.873711	0.499172	0.128269	0.960742	0.843977	0.607626
P20700	232	P20700	P20700	Lamin-B1	LMNB1	1	0.901482	1.0394	0.914779	1.02492	0.952403	0.50776	0.714604	0.222133	0.883929	0.835355
P20700	200	P20700	P20700	Lamin-B1	LMNB1
P20700	375	P20700	P20700	Lamin-B1	LMNB1
P20700	13	P20700	P20700	Lamin-B1	LMNB1
P20700	399	P20700	P20700	Lamin-B1	LMNB1
P20700	575	P20700	P20700	Lamin-B1	LMNB1
Q03252	518	Q03252	Q03252	Lamin-B2	LMNB2	1	1.53214	1.72212	1.88614	1.86253	1.61553	0.419725	0.400786	0.403788	0.374636	0.362193
Q03252	34	Q03252	Q03252	Lamin-B2	LMNB2	1	1.00877	1.90517	1.31875	1.24428	1.80582	0.918503	0.0122598	0.000463543	0.0171104	0.000248276		1			1
Q03252	410	Q03252	Q03252	Lamin-B2	LMNB2	1	1.04061	1.20729	1.30789	1.24065	1.24937	0.131221	0.586376	0.216445	0.2492	0.461116
Q03252	415	Q03252	Q03252	Lamin-B2	LMNB2	1	1.07715	1.36967	1.26948	1.2023	1.29721	0.349234	0.0305865	0.00485937	0.0775163	0.119355
Q03252	301	Q03252	Q03252	Lamin-B2	LMNB2	1	1.04241	1.21941	1.18592	1.09125	1.18235	0.0193996	0.00564314	4.62316e-07	0.431406	0.0157017
Q03252	405	Q03252	Q03252	Lamin-B2	LMNB2	1	0.939931	1.02234	1.16642	1.10449	1.13855	0.529889	0.841696	0.0640264	0.492682	0.426653
Q03252	407	Q03252	Q03252	Lamin-B2	LMNB2	1	0.91279	0.98786	1.14611	1.03539	1.10003	0.466673	0.935423	0.115408	0.765977	0.373264
Q03252	426	Q03252	Q03252	Lamin-B2	LMNB2	1	0.962952	1.92367	1.111	1.14165	2.25146	0.752461	0.112227	0.572513	0.398182	0.137769
Q03252	409	Q03252	Q03252	Lamin-B2	LMNB2	1	0.95215	1.03145	1.09349	1.11792	1.05925	0.689824	0.64151	0.598453	0.520816	0.554791
Q03252	37	Q03252	Q03252	Lamin-B2	LMNB2	1	1.03029	0.898973	1.08242	1.04867	0.806226	0.439053	0.124905	0.0468826	0.565678	0.000440283
Q03252	5	Q03252	Q03252	Lamin-B2	LMNB2	1	0.931239	0.975211	1.0219	0.999441	1.01848	0.335256	0.646565	0.641438	0.993062	0.719338
Q03252	42	Q03252	Q03252	Lamin-B2	LMNB2
Q03252	541	Q03252	Q03252	Lamin-B2	LMNB2
Q03252	419	Q03252	Q03252	Lamin-B2	LMNB2
Q03252	420	Q03252	Q03252	Lamin-B2	LMNB2
Q03252	424	Q03252	Q03252	Lamin-B2	LMNB2
Q03252	316	Q03252	Q03252	Lamin-B2	LMNB2
Q03252	292	Q03252	Q03252	Lamin-B2	LMNB2
Q03252	247	Q03252	Q03252	Lamin-B2	LMNB2
Q03252	23	Q03252	Q03252	Lamin-B2	LMNB2
Q03252	428	Q03252	Q03252	Lamin-B2	LMNB2
Q03252	413	Q03252	Q03252	Lamin-B2	LMNB2
Q8WWI1-3;Q8WWI1;Q8WWI1-2;Q8WWI1-4;Q8WWI1-5	714;1048;1048;1048;763	Q8WWI1-3	Q8WWI1-3	LIM domain only protein 7	LMO7	1	2.92935	2.577	3.32179	3.31048	3.0091	0.379814	0.394911	0.353481	0.343879	0.375185
Q8WWI1-3;Q8WWI1;Q8WWI1-2;Q8WWI1-4;Q8WWI1-5	863;1197;1197;1197;912	Q8WWI1-3	Q8WWI1-3	LIM domain only protein 7	LMO7	1	1.1059	1.37252	1.6258	1.53508	1.38696	0.628633	0.187821	0.0743294	0.155833	0.0368239
Q8WWI1-3;Q8WWI1;Q8WWI1-2;Q8WWI1-4;Q8WWI1-5	576;910;910;910;625	Q8WWI1-3	Q8WWI1-3	LIM domain only protein 7	LMO7	1	0.953785	1.86805	1.41315	1.12779	1.87461	0.573813	0.00127279	6.35486e-05	0.00810567	0.00100599		1			1
Q8WWI1-3;Q8WWI1;Q8WWI1-2;Q8WWI1-4;Q8WWI1-5	571;905;905;905;620	Q8WWI1-3	Q8WWI1-3	LIM domain only protein 7	LMO7	1	0.643348	1.63897	1.40623	1.10482	1.45802	9.81368e-05	0.0931605	0.120168	0.325077	0.010125						1
Q8WWI1-3;Q8WWI1;Q8WWI1-2;Q8WWI1-4;Q8WWI1-5	622;956;956;956;671	Q8WWI1-3	Q8WWI1-3	LIM domain only protein 7	LMO7	1	1.3104	0.76381	1.36764	1.39904	0.816964	0.272761	0.145865	0.0866601	0.0839812	0.321431
Q8WWI1-3;Q8WWI1;Q8WWI1-2;Q8WWI1-4	116;116;116;116	Q8WWI1-3	Q8WWI1-3	LIM domain only protein 7	LMO7	1	1.07284	1.27078	1.35951	1.3235	1.28204	0.505073	0.0274286	0.00258074	0.0728009	0.00531437
Q8WWI1-3;Q8WWI1;Q8WWI1-2;Q8WWI1-4;Q8WWI1-5	795;1129;1129;1129;844	Q8WWI1-3	Q8WWI1-3	LIM domain only protein 7	LMO7	1	1.33773	1.01571	1.29456	1.12778	1.09097	0.125169	0.925901	0.251726	0.103922	0.479398
Q8WWI1-3;Q8WWI1;Q8WWI1-2;Q8WWI1-4;Q8WWI1-5	1254;1588;1588;1588;1303	Q8WWI1-3	Q8WWI1-3	LIM domain only protein 7	LMO7	1	1.05751	0.792309	1.27922	1.235	0.832756	0.720383	0.0102205	0.316095	0.258094	0.151383
Q8WWI1-3;Q8WWI1;Q8WWI1-2;Q8WWI1-4;Q8WWI1-5	692;1026;1026;1026;741	Q8WWI1-3	Q8WWI1-3	LIM domain only protein 7	LMO7	1	1.1498	1.10477	1.26901	1.25615	1.22349	0.401492	0.438349	0.151986	0.141726	0.28109
Q8WWI1-3;Q8WWI1;Q8WWI1-2;Q8WWI1-4;Q8WWI1-5	524;858;858;858;573	Q8WWI1-3	Q8WWI1-3	LIM domain only protein 7	LMO7	1	0.879046	1.17331	1.26839	1.22435	1.28723	0.180762	0.296901	0.375748	0.223571	0.202755
Q8WWI1-3;Q8WWI1;Q8WWI1-2;Q8WWI1-4;Q8WWI1-5	300;300;300;300;15	Q8WWI1-3	Q8WWI1-3	LIM domain only protein 7	LMO7	1	0.749071	1.26049	1.20873	1.00711	1.45488	0.00843212	0.120458	0.396436	0.946545	0.0515431
Q8WWI1-3;Q8WWI1;Q8WWI1-2;Q8WWI1-4;Q8WWI1-5	533;867;867;867;582	Q8WWI1-3	Q8WWI1-3	LIM domain only protein 7	LMO7	1	1.03007	1.32561	1.16716	1.15251	1.23836	0.171335	0.00408601	0.00231	0.0190971	0.0107968
Q8WWI1-3;Q8WWI1;Q8WWI1-2;Q8WWI1-4	276;276;276;276	Q8WWI1-3	Q8WWI1-3	LIM domain only protein 7	LMO7	1	1.08143	0.859514	1.12383	1.17672	0.879363	0.00454461	0.0335097	0.000382136	0.340231	0.0673368
Q8WWI1-3;Q8WWI1;Q8WWI1-2;Q8WWI1-4;Q8WWI1-5	1182;1516;1516;1516;1231	Q8WWI1-3	Q8WWI1-3	LIM domain only protein 7	LMO7	1	0.976745	1.10655	1.0549	1.0609	1.04098	0.832501	0.1575	0.576597	0.400231	0.0197671
Q8WWI1-3;Q8WWI1;Q8WWI1-2;Q8WWI1-4;Q8WWI1-5	579;913;913;913;628	Q8WWI1-3	Q8WWI1-3	LIM domain only protein 7	LMO7	1	1.10243	0.755251	1.05378	1.01769	0.808211	0.317001	0.0786124	0.785316	0.75221	0.117542
Q8WWI1-3;Q8WWI1;Q8WWI1-2;Q8WWI1-4;Q8WWI1-5	372;706;706;706;421	Q8WWI1-3	Q8WWI1-3	LIM domain only protein 7	LMO7	1	1.03787	0.861394	1.04598	1.11885	0.884084	0.752281	5.23852e-05	0.762421	0.245465	0.00829884
Q8WWI1-3	342	Q8WWI1-3	Q8WWI1-3	LIM domain only protein 7	LMO7	1	1.12499	0.979641	0.972573	0.994339	0.968245	0.505568	0.775557	0.824426	0.949708	0.800803
Q8WWI1-3;Q8WWI1;Q8WWI1-2;Q8WWI1-4;Q8WWI1-5	654;988;988;988;703	Q8WWI1-3	Q8WWI1-3	LIM domain only protein 7	LMO7	1	0.964646	0.806452	0.970709	0.998307	0.85734	0.0328147	0.14934	0.311722	0.986186	0.028137
Q8WWI1-3;Q8WWI1;Q8WWI1-2;Q8WWI1-4;Q8WWI1-5	555;889;889;889;604	Q8WWI1-3	Q8WWI1-3	LIM domain only protein 7	LMO7	1	0.966731	1.47284	0.94652	0.888811	1.56452	0.78176	0.237365	0.777744	0.387385	0.000102613					1
Q8WWI1-3;Q8WWI1;Q8WWI1-2;Q8WWI1-4;Q8WWI1-5	370;704;704;704;419	Q8WWI1-3	Q8WWI1-3	LIM domain only protein 7	LMO7	1	1.16684	0.828771	0.942849	1.02529	0.836859	0.471919	0.0976051	0.789312	0.872987	0.021559
Q8WWI1-3;Q8WWI1;Q8WWI1-2;Q8WWI1-4	246;246;246;246	Q8WWI1-3	Q8WWI1-3	LIM domain only protein 7	LMO7	1	0.994249	1.10051	0.91727	1.04318	1.09091	0.955873	0.403111	0.0196585	0.255118	0.320654
Q8WWI1-3;Q8WWI1;Q8WWI1-2;Q8WWI1-4;Q8WWI1-5	539;873;873;873;588	Q8WWI1-3	Q8WWI1-3	LIM domain only protein 7	LMO7	1	0.975924	1.0501	0.898704	1.06739	1.35727	0.282562	0.625023	0.38977	0.60158	0.237653
Q8WWI1-3;Q8WWI1;Q8WWI1-2;Q8WWI1-4;Q8WWI1-5	561;895;895;895;610	Q8WWI1-3	Q8WWI1-3	LIM domain only protein 7	LMO7	1	1.04438	0.679512	0.891721	0.990517	0.673832	0.0398145	0.000572695	0.0140154	0.791214	0.00276893
Q8WWI1-3;Q8WWI1;Q8WWI1-2;Q8WWI1-4;Q8WWI1-5	322;322;322;322;37	Q8WWI1-3	Q8WWI1-3	LIM domain only protein 7	LMO7	1	1.14284	1.16343	0.859565	0.833173	1.00542	0.554632	0.575411	0.336945	0.464237	0.978595
Q8WWI1-3;Q8WWI1;Q8WWI1-2;Q8WWI1-4;Q8WWI1-5	1176;1510;1510;1510;1225	Q8WWI1-3	Q8WWI1-3	LIM domain only protein 7	LMO7	1	0.939182	0.881384	0.85465	0.869684	0.912096	0.453558	0.283434	0.169937	0.0676928	0.188701
Q8WWI1-3;Q8WWI1;Q8WWI1-2;Q8WWI1-4;Q8WWI1-5	592;926;926;926;641	Q8WWI1-3	Q8WWI1-3	LIM domain only protein 7	LMO7	1	1.08458	0.653181	0.85006	0.969754	0.655668	0.273491	0.000684539	0.0597088	0.759931	0.001634							1			1
Q8WWI1-3;Q8WWI1;Q8WWI1-2;Q8WWI1-4;Q8WWI1-5	1159;1493;1493;1493;1208	Q8WWI1-3	Q8WWI1-3	LIM domain only protein 7	LMO7	1	0.934364	0.999786	0.794191	0.717629	1.0511	0.44271	0.998527	0.210305	0.018653	0.563014
Q8WWI1-3;Q8WWI1;Q8WWI1-2;Q8WWI1-4;Q8WWI1-5	1089;1423;1423;1423;1138	Q8WWI1-3	Q8WWI1-3	LIM domain only protein 7	LMO7	1	1.00865	0.570069	0.791166	0.774547	0.573915	0.965145	0.0288449	0.147769	0.0010426	0.0056252							1			1
Q8WWI1-3;Q8WWI1;Q8WWI1-2;Q8WWI1-4;Q8WWI1-5	1116;1450;1450;1450;1165	Q8WWI1-3	Q8WWI1-3	LIM domain only protein 7	LMO7	1	1.17374	1.10289	0.719136	0.758295	1.06125	0.611045	0.68174	0.372184	0.564231	0.614269
Q8WWI1-3;Q8WWI1;Q8WWI1-2;Q8WWI1-4;Q8WWI1-5	626;960;960;960;675	Q8WWI1-3	Q8WWI1-3	LIM domain only protein 7	LMO7	1	1.26951	0.758127	0.66103	0.758539	0.810331	0.473579	0.00718752	0.298711	0.461311	0.0690191
Q8WWI1-3;Q8WWI1;Q8WWI1-2;Q8WWI1-4;Q8WWI1-5	417;751;751;751;466	Q8WWI1-3	Q8WWI1-3	LIM domain only protein 7	LMO7	1	0.783648	0.733271	0.660421	0.637561	0.740395	0.300698	0.0393164	0.0868543	0.00280318	0.183496									1
Q8WWI1-3;Q8WWI1;Q8WWI1-2;Q8WWI1-4;Q8WWI1-5	585;919;919;919;634	Q8WWI1-3	Q8WWI1-3	LIM domain only protein 7	LMO7	1	0.749843	0.687138	0.588144	0.563924	0.635589	0.177729	0.0603139	0.0709867	0.062056	0.0122981										1
Q8WWI1-3;Q8WWI1;Q8WWI1-2;Q8WWI1-4	212;212;212;212	Q8WWI1-3	Q8WWI1-3	LIM domain only protein 7	LMO7
Q8WWI1-3;Q8WWI1;Q8WWI1-2;Q8WWI1-4;Q8WWI1-5	853;1187;1187;1187;902	Q8WWI1-3	Q8WWI1-3	LIM domain only protein 7	LMO7
Q8WWI1-3;Q8WWI1;Q8WWI1-2;Q8WWI1-4;Q8WWI1-5	855;1189;1189;1189;904	Q8WWI1-3	Q8WWI1-3	LIM domain only protein 7	LMO7
Q8WWI1-3;Q8WWI1;Q8WWI1-2;Q8WWI1-4;Q8WWI1-5	676;1010;1010;1010;725	Q8WWI1-3	Q8WWI1-3	LIM domain only protein 7	LMO7
Q8WWI1-3;Q8WWI1;Q8WWI1-2;Q8WWI1-4;Q8WWI1-5	686;1020;1020;1020;735	Q8WWI1-3	Q8WWI1-3	LIM domain only protein 7	LMO7
Q8WWI1-3;Q8WWI1;Q8WWI1-2;Q8WWI1-4;Q8WWI1-5	1229;1563;1563;1563;1278	Q8WWI1-3	Q8WWI1-3	LIM domain only protein 7	LMO7
Q8WWI1-3;Q8WWI1	1319;1653	Q8WWI1-3	Q8WWI1-3	LIM domain only protein 7	LMO7
Q8WWI1-3;Q8WWI1;Q8WWI1-2;Q8WWI1-4;Q8WWI1-5	657;991;991;991;706	Q8WWI1-3	Q8WWI1-3	LIM domain only protein 7	LMO7
Q8WWI1-3	345	Q8WWI1-3	Q8WWI1-3	LIM domain only protein 7	LMO7
Q8WWI1-3;Q8WWI1;Q8WWI1-2;Q8WWI1-4	252;252;252;252	Q8WWI1-3	Q8WWI1-3	LIM domain only protein 7	LMO7
Q8WWI1-3;Q8WWI1;Q8WWI1-2;Q8WWI1-4;Q8WWI1-5	710;1044;1044;1044;759	Q8WWI1-3	Q8WWI1-3	LIM domain only protein 7	LMO7
Q8WWI1-3;Q8WWI1;Q8WWI1-2;Q8WWI1-4;Q8WWI1-5	1166;1500;1500;1500;1215	Q8WWI1-3	Q8WWI1-3	LIM domain only protein 7	LMO7
Q8WWI1-3;Q8WWI1;Q8WWI1-2;Q8WWI1-4	257;257;257;257	Q8WWI1-3	Q8WWI1-3	LIM domain only protein 7	LMO7
Q8WWI1-3;Q8WWI1;Q8WWI1-2;Q8WWI1-4	263;263;263;263	Q8WWI1-3	Q8WWI1-3	LIM domain only protein 7	LMO7
Q8WWI1-3;Q8WWI1;Q8WWI1-2;Q8WWI1-4	221;221;221;221	Q8WWI1-3	Q8WWI1-3	LIM domain only protein 7	LMO7
Q8WWI1-3;Q8WWI1;Q8WWI1-2;Q8WWI1-4;Q8WWI1-5	1151;1485;1485;1485;1200	Q8WWI1-3	Q8WWI1-3	LIM domain only protein 7	LMO7
Q8WWI1-3;Q8WWI1;Q8WWI1-2;Q8WWI1-4;Q8WWI1-5	1259;1593;1593;1593;1308	Q8WWI1-3	Q8WWI1-3	LIM domain only protein 7	LMO7
Q8WWI1-3;Q8WWI1;Q8WWI1-2;Q8WWI1-4;Q8WWI1-5	1261;1595;1595;1595;1310	Q8WWI1-3	Q8WWI1-3	LIM domain only protein 7	LMO7
Q8WWI1-3;Q8WWI1;Q8WWI1-2;Q8WWI1-4;Q8WWI1-5	1265;1599;1599;1599;1314	Q8WWI1-3	Q8WWI1-3	LIM domain only protein 7	LMO7
Q8WWI1-3;Q8WWI1;Q8WWI1-2;Q8WWI1-4;Q8WWI1-5	1252;1586;1586;1586;1301	Q8WWI1-3	Q8WWI1-3	LIM domain only protein 7	LMO7
Q8WWI1-3;Q8WWI1;Q8WWI1-2;Q8WWI1-4	117;117;117;117	Q8WWI1-3	Q8WWI1-3	LIM domain only protein 7	LMO7
Q8WWI1-3;Q8WWI1;Q8WWI1-2;Q8WWI1-4;Q8WWI1-5	575;909;909;909;624	Q8WWI1-3	Q8WWI1-3	LIM domain only protein 7	LMO7
Q8WWI1-3;Q8WWI1;Q8WWI1-2;Q8WWI1-4;Q8WWI1-5	1144;1478;1478;1478;1193	Q8WWI1-3	Q8WWI1-3	LIM domain only protein 7	LMO7
Q8WWI1-3;Q8WWI1;Q8WWI1-2;Q8WWI1-4;Q8WWI1-5	598;932;932;932;647	Q8WWI1-3	Q8WWI1-3	LIM domain only protein 7	LMO7
P29536;P29536-2	85;57	P29536	P29536	Leiomodin-1	LMOD1	1	1.02507	1.8859	1.24156	0.936154	2.16709	0.808192	0.0448475	0.340631	0.662279	0.0295507		1			1
P29536;P29536-2	133;105	P29536	P29536	Leiomodin-1	LMOD1	1	0.971657	1.04667	1.22044	1.15881	0.961554	0.529989	0.000713251	0.266866	0.158599	0.160831
P29536;P29536-2	135;107	P29536	P29536	Leiomodin-1	LMOD1	1	1.08092	1.01159	1.1476	1.1314	1.01575	0.646999	0.944667	0.0574753	0.355679	0.929981
P29536;P29536-2	555;527	P29536	P29536	Leiomodin-1	LMOD1	1	1.02168	0.616938	0.853611	0.954408	0.584122	0.80515	0.00126958	0.153924	0.432867	0.000555678							1			1
P29536;P29536-2	512;484	P29536	P29536	Leiomodin-1	LMOD1	1	1.15993	0.823038	0.816315	1.06731	0.865135	0.399757	0.201147	0.296482	0.657749	0.143456
P29536;P29536-2	508;480	P29536	P29536	Leiomodin-1	LMOD1	1	1.32333	0.711133	0.758941	0.976894	0.705699	0.437019	0.109744	0.00404534	0.933234	0.0357779
P29536;P29536-2	520;492	P29536	P29536	Leiomodin-1	LMOD1	1	1.36351	0.775129	0.735088	0.9179	0.688628	0.364197	0.258578	0.00175373	0.724085	0.0234046
P29536;P29536-2	516;488	P29536	P29536	Leiomodin-1	LMOD1	1	1.30845	0.664493	0.723166	0.959858	0.665809	0.46831	0.0762452	0.014402	0.903273	0.0467022										1
P29536;P29536-2	89;61	P29536	P29536	Leiomodin-1	LMOD1
P29536;P29536-2	119;91	P29536	P29536	Leiomodin-1	LMOD1
P29536;P29536-2	290;262	P29536	P29536	Leiomodin-1	LMOD1
Q8IWU2	1450	Q8IWU2	Q8IWU2	Serine/threonine-protein kinase LMTK2	LMTK2
Q9C0E8;Q9C0E8-3;Q9C0E8-2;Q9C0E8-4	177;54;172;177	Q9C0E8	Q9C0E8	Protein lunapark	LNP
Q9C0E8;Q9C0E8-3;Q9C0E8-2;Q9C0E8-4	194;71;189;194	Q9C0E8	Q9C0E8	Protein lunapark	LNP
Q9UIQ6;Q9UIQ6-3;Q9UIQ6-2	80;61;66	Q9UIQ6	Q9UIQ6	Leucyl-cystinyl aminopeptidase;Leucyl-cystinyl aminopeptidase, pregnancy serum form	LNPEP
Q9Y4K0	601	Q9Y4K0	Q9Y4K0	Lysyl oxidase homolog 2	LOXL2
P58215;P58215-2;P58215-3	582;221;437	P58215	P58215	Lysyl oxidase homolog 3	LOXL3	1	1.21513	1.37074	1.25029	1.26227	1.10192	0.433274	0.269996	0.0949207	0.243471	0.68187
Q92633;Q92633-2	358;359	Q92633	Q92633	Lysophosphatidic acid receptor 1	LPAR1
Q92633;Q92633-2	351;352	Q92633	Q92633	Lysophosphatidic acid receptor 1	LPAR1
Q92604	233	Q92604	Q92604	Acyl-CoA:lysophosphatidylglycerol acyltransferase 1	LPGAT1	1	0.869936	2.49611	1.03561	1.26288	1.5497	0.449334	0.00328643	0.901637	0.510742	0.00497247		1			1
O95490;O95490-2;O95490-5;O95490-7;O95490-6	1334;1278;1291;1336;1349	O95490	O95490	Latrophilin-2	LPHN2
Q14693;Q14693-3;Q14693-5;Q14693-2;Q14693-4;Q14693-7;Q14693-6	162;162;168;168;162;211;168	Q14693	Q14693	Phosphatidate phosphatase LPIN1	LPIN1	1	0.999369	1.23249	1.38321	1.12422	1.31932	0.996595	0.351008	0.232352	0.463078	0.0453726
Q14693;Q14693-3;Q14693-5;Q14693-2;Q14693-4;Q14693-7;Q14693-6	294;330;336;300;294;379;336	Q14693	Q14693	Phosphatidate phosphatase LPIN1	LPIN1	1	1.01912	0.349646	0.851376	0.863743	0.375377	0.842061	7.8727e-05	0.0879288	0.100631	0.000201326							1			1
Q14693;Q14693-3;Q14693-5;Q14693-2;Q14693-4;Q14693-7;Q14693-6	252;288;294;258;252;337;294	Q14693	Q14693	Phosphatidate phosphatase LPIN1	LPIN1
Q14693;Q14693-3;Q14693-5;Q14693-2;Q14693-4;Q14693-7;Q14693-6	286;322;328;292;286;371;328	Q14693	Q14693	Phosphatidate phosphatase LPIN1	LPIN1
Q14693;Q14693-3;Q14693-5;Q14693-2;Q14693-4;Q14693-7;Q14693-6	380;416;422;386;380;465;422	Q14693	Q14693	Phosphatidate phosphatase LPIN1	LPIN1
Q14693;Q14693-3;Q14693-5;Q14693-2;Q14693-4;Q14693-7	563;599;605;569;589;648	Q14693	Q14693	Phosphatidate phosphatase LPIN1	LPIN1
Q92539	243	Q92539	Q92539	Phosphatidate phosphatase LPIN2	LPIN2
Q92539	384	Q92539	Q92539	Phosphatidate phosphatase LPIN2	LPIN2
Q9BQK8;Q9BQK8-2	411;412	Q9BQK8	Q9BQK8	Phosphatidate phosphatase LPIN3	LPIN3
Q93052	173	Q93052	Q93052	Lipoma-preferred partner	LPP	1	1.27578	0.614469	1.15506	1.2318	0.696313	0.503138	0.000917534	0.666735	0.456508	0.00628007							1
Q93052	12	Q93052	Q93052	Lipoma-preferred partner	LPP	1	0.975597	1.26949	1.06459	0.929344	0.879118	0.610913	0.101264	0.775857	0.510091	0.204347
Q93052	333	Q93052	Q93052	Lipoma-preferred partner	LPP	1	1.0099	0.863093	0.943403	0.992142	0.870774	0.941259	0.0847664	0.561701	0.956523	0.254435
Q93052	375	Q93052	Q93052	Lipoma-preferred partner	LPP
Q93052	2	Q93052	Q93052	Lipoma-preferred partner	LPP
P50851;P50851-2	1231;1231	P50851	P50851	Lipopolysaccharide-responsive and beige-like anchor protein	LRBA
P50851;P50851-2	1299;1299	P50851	P50851	Lipopolysaccharide-responsive and beige-like anchor protein	LRBA
Q9Y2L9;Q9Y2L9-2;Q9Y2L9-3	568;568;603	Q9Y2L9	Q9Y2L9	Leucine-rich repeat and calponin homology domain-containing protein 1	LRCH1	1	0.995811	1.27452	1.30647	1.28592	1.24794	0.969021	0.217985	0.263076	0.203061	0.103367
Q9Y2L9;Q9Y2L9-2;Q9Y2L9-3	327;327;327	Q9Y2L9	Q9Y2L9	Leucine-rich repeat and calponin homology domain-containing protein 1	LRCH1	1	1.06347	0.942693	0.992053	1.11287	1.04093	0.528163	0.589675	0.924589	0.254129	0.652368
Q5VUJ6;Q5VUJ6-2	634;617	Q5VUJ6	Q5VUJ6	Leucine-rich repeat and calponin homology domain-containing protein 2	LRCH2
Q96II8;Q96II8-3;Q96II8-2;Q96II8-4	611;611;611;559	Q96II8	Q96II8	Leucine-rich repeat and calponin homology domain-containing protein 3	LRCH3	1	0.76171	1.63607	1.2347	0.972158	1.19927	0.0682013	0.0948713	0.187538	0.878896	0.223166
Q96II8;Q96II8-3;Q96II8-2;Q96II8-4	516;516;516;488	Q96II8	Q96II8	Leucine-rich repeat and calponin homology domain-containing protein 3	LRCH3	1	1.55616	0.759234	0.960117	1.48642	0.906687	0.306767	0.336892	0.822352	0.408759	0.663933
Q96II8;Q96II8-3;Q96II8-2;Q96II8-4	324;324;324;324	Q96II8	Q96II8	Leucine-rich repeat and calponin homology domain-containing protein 3	LRCH3	1	0.99277	0.912824	0.959918	0.944296	0.938758	0.827994	0.0553798	0.607138	0.373122	2.34576e-06
Q96II8;Q96II8-3;Q96II8-2	419;419;419	Q96II8	Q96II8	Leucine-rich repeat and calponin homology domain-containing protein 3	LRCH3	1	0.992473	0.657332	0.905598	0.926018	0.671922	0.905039	2.45171e-05	0.115486	0.303474	0.00294341							1
Q96II8;Q96II8-3;Q96II8-2;Q96II8-4	628;628;628;576	Q96II8	Q96II8	Leucine-rich repeat and calponin homology domain-containing protein 3	LRCH3
Q96II8;Q96II8-3;Q96II8-2	415;415;415	Q96II8	Q96II8	Leucine-rich repeat and calponin homology domain-containing protein 3	LRCH3
Q96II8;Q96II8-3;Q96II8-2;Q96II8-4	352;352;352;352	Q96II8	Q96II8	Leucine-rich repeat and calponin homology domain-containing protein 3	LRCH3
Q96II8;Q96II8-3;Q96II8-2;Q96II8-4	95;95;95;95	Q96II8	Q96II8	Leucine-rich repeat and calponin homology domain-containing protein 3	LRCH3
O75427	521	O75427	O75427	Leucine-rich repeat and calponin homology domain-containing protein 4	LRCH4	1	0.956636	1.66266	1.27141	1.1834	1.38007	0.681851	0.00764643	0.123383	0.461749	0.00990689		1
O75427	457	O75427	O75427	Leucine-rich repeat and calponin homology domain-containing protein 4	LRCH4	1	1.07152	1.11281	1.1778	1.09596	1.07342	0.133076	0.289326	0.137525	0.460705	0.354945
O75427	513	O75427	O75427	Leucine-rich repeat and calponin homology domain-containing protein 4	LRCH4	1	0.938541	1.42214	0.840036	0.740679	1.08443	0.657611	0.183052	0.153152	0.00703498	0.400518
O75427	432	O75427	O75427	Leucine-rich repeat and calponin homology domain-containing protein 4	LRCH4	1	0.755295	1.36281	0.696449	0.655678	0.894606	0.193181	0.308257	0.0887884	0.171566	0.436004
O75427	25	O75427	O75427	Leucine-rich repeat and calponin homology domain-containing protein 4	LRCH4
O75427	313	O75427	O75427	Leucine-rich repeat and calponin homology domain-containing protein 4	LRCH4
O75427	517	O75427	O75427	Leucine-rich repeat and calponin homology domain-containing protein 4	LRCH4
Q96JA1;Q96JA1-2	1069;1046	Q96JA1	Q96JA1	Leucine-rich repeats and immunoglobulin-like domains protein 1	LRIG1	1	0.975238	0.679532	0.70827	0.839029	0.627064	0.545691	0.000301512	0.0153527	0.296425	2.32817e-06										1
Q96JA1;Q96JA1-2	901;878	Q96JA1	Q96JA1	Leucine-rich repeats and immunoglobulin-like domains protein 1	LRIG1
Q96JA1;Q96JA1-2	917;894	Q96JA1	Q96JA1	Leucine-rich repeats and immunoglobulin-like domains protein 1	LRIG1
Q07954	4523	Q07954	Q07954	Prolow-density lipoprotein receptor-related protein 1;Low-density lipoprotein receptor-related protein 1 85 kDa subunit;Low-density lipoprotein receptor-related protein 1 515 kDa subunit;Low-density lipoprotein receptor-related protein 1 intracellular domain	LRP1	1	0.883703	1.04006	0.625677	0.765581	0.749907	0.35883	0.813473	0.00283231	0.228001	0.0269994								1
Q07954	4460	Q07954	Q07954	Prolow-density lipoprotein receptor-related protein 1;Low-density lipoprotein receptor-related protein 1 85 kDa subunit;Low-density lipoprotein receptor-related protein 1 515 kDa subunit;Low-density lipoprotein receptor-related protein 1 intracellular domain	LRP1	1	0.764338	0.802808	0.47044	0.531675	0.584322	0.452143	0.553727	0.00265692	0.0110412	0.0774067								1	1
Q07954	2950	Q07954	Q07954	Prolow-density lipoprotein receptor-related protein 1;Low-density lipoprotein receptor-related protein 1 85 kDa subunit;Low-density lipoprotein receptor-related protein 1 515 kDa subunit;Low-density lipoprotein receptor-related protein 1 intracellular domain	LRP1
Q07954	2574	Q07954	Q07954	Prolow-density lipoprotein receptor-related protein 1;Low-density lipoprotein receptor-related protein 1 85 kDa subunit;Low-density lipoprotein receptor-related protein 1 515 kDa subunit;Low-density lipoprotein receptor-related protein 1 intracellular domain	LRP1
O75096	1887	O75096	O75096	Low-density lipoprotein receptor-related protein 4	LRP4
O75581	1490	O75581	O75581	Low-density lipoprotein receptor-related protein 6	LRP6
P30533	50	P30533	P30533	Alpha-2-macroglobulin receptor-associated protein	LRPAP1	1	1.54521	1.85806	1.44181	1.38712	1.54548	0.297616	0.398937	0.492392	0.47296	0.393899
P30533	45	P30533	P30533	Alpha-2-macroglobulin receptor-associated protein	LRPAP1	1	0.944388	1.00733	1.14083	1.08799	1.04027	0.23811	0.94443	0.182844	0.364689	0.594023
P30533	310	P30533	P30533	Alpha-2-macroglobulin receptor-associated protein	LRPAP1
P30533	247	P30533	P30533	Alpha-2-macroglobulin receptor-associated protein	LRPAP1
Q9BTT6	456	Q9BTT6	Q9BTT6	Leucine-rich repeat-containing protein 1	LRRC1
Q9BTT6	480	Q9BTT6	Q9BTT6	Leucine-rich repeat-containing protein 1	LRRC1
Q5VZK9;Q5VZK9-2	968;968	Q5VZK9	Q5VZK9	Leucine-rich repeat-containing protein 16A	LRRC16A	1	1.16838	1.13768	1.39619	1.27911	1.25147	0.396271	0.493666	0.158814	0.133653	0.380751
Q5VZK9;Q5VZK9-2	967;967	Q5VZK9	Q5VZK9	Leucine-rich repeat-containing protein 16A	LRRC16A	1	1.18957	1.09631	1.28889	1.16961	1.18079	0.365495	0.660979	0.36493	0.44732	0.565571
Q5VZK9;Q5VZK9-2	1288;1243	Q5VZK9	Q5VZK9	Leucine-rich repeat-containing protein 16A	LRRC16A	1	1.0955	1.40994	1.25979	1.22119	1.53446	0.0619979	0.0208553	0.00381117	0.0220251	0.0422476					1
Q5VZK9;Q5VZK9-2	1094;1094	Q5VZK9	Q5VZK9	Leucine-rich repeat-containing protein 16A	LRRC16A	1	1.03367	1.10947	1.19676	1.16368	0.884588	0.394554	0.0278515	0.0212838	0.224538	0.00415923
Q5VZK9;Q5VZK9-2	1331;1286	Q5VZK9	Q5VZK9	Leucine-rich repeat-containing protein 16A	LRRC16A
Q8N6Y2;Q8N6Y2-2	42;42	Q8N6Y2	Q8N6Y2	Leucine-rich repeat-containing protein 17	LRRC17	1	0.819872	0.823779	1.25926	1.02537	1.03535	0.227495	0.176437	0.63178	0.941224	0.885638
Q8N6Y2	416	Q8N6Y2	Q8N6Y2	Leucine-rich repeat-containing protein 17	LRRC17
Q15345;Q15345-3	276;276	Q15345	Q15345	Leucine-rich repeat-containing protein 41	LRRC41	1	0.992867	1.68261	1.5039	1.44224	1.74515	0.945413	0.00634685	0.0268353	0.155757	0.0250059		1	1		1
Q15345;Q15345-3	357;357	Q15345	Q15345	Leucine-rich repeat-containing protein 41	LRRC41	1	1.04418	0.712696	0.944269	0.992033	0.744477	0.559696	0.000622948	0.514608	0.891074	0.00439288
Q15345;Q15345-3	155;155	Q15345	Q15345	Leucine-rich repeat-containing protein 41	LRRC41
Q15345;Q15345-3	359;359	Q15345	Q15345	Leucine-rich repeat-containing protein 41	LRRC41
Q15345;Q15345-3	326;326	Q15345	Q15345	Leucine-rich repeat-containing protein 41	LRRC41
Q15345;Q15345-3	327;327	Q15345	Q15345	Leucine-rich repeat-containing protein 41	LRRC41
Q8N1G4	520	Q8N1G4	Q8N1G4	Leucine-rich repeat-containing protein 47	LRRC47	1	1.13322	1.09422	1.00087	1.13682	1.08923	0.46462	0.648844	0.993016	0.418638	0.419467
Q8N1G4	431	Q8N1G4	Q8N1G4	Leucine-rich repeat-containing protein 47	LRRC47
Q8N1G4	315	Q8N1G4	Q8N1G4	Leucine-rich repeat-containing protein 47	LRRC47
Q8N1G4	522	Q8N1G4	Q8N1G4	Leucine-rich repeat-containing protein 47	LRRC47
Q96AG4	227	Q96AG4	Q96AG4	Leucine-rich repeat-containing protein 59	LRRC59
Q32MZ4;Q32MZ4-2;Q32MZ4-3	300;276;244	Q32MZ4;Q32MZ4-2;Q32MZ4-3	Q32MZ4	Leucine-rich repeat flightless-interacting protein 1	LRRFIP1	1	0.801921	1.71709	1.291	1.25109	1.58029	0.147733	0.0321265	0.162046	0.424952	0.0840688		1
Q32MZ4;Q32MZ4-2;Q32MZ4-4	68;68;100	Q32MZ4;Q32MZ4-2;Q32MZ4-4	Q32MZ4	Leucine-rich repeat flightless-interacting protein 1	LRRFIP1	1	1.07909	0.958777	1.10087	1.20534	1.06547	0.754653	0.834821	0.456331	0.306386	0.764007
Q32MZ4;Q32MZ4-2;Q32MZ4-3;Q32MZ4-4	120;120;88;248	Q32MZ4;Q32MZ4-2;Q32MZ4-3;Q32MZ4-4	Q32MZ4	Leucine-rich repeat flightless-interacting protein 1	LRRFIP1	1	0.899412	1.11599	1.01217	1.01875	1.18728	0.036939	0.35672	0.90862	0.547911	0.247454
Q32MZ4;Q32MZ4-2;Q32MZ4-3	733;709;677	Q32MZ4;Q32MZ4-2;Q32MZ4-3	Q32MZ4	Leucine-rich repeat flightless-interacting protein 1	LRRFIP1	1	1.14165	0.909562	1.00753	1.06848	0.87346	0.0426139	0.0204795	0.944532	0.370436	0.0219841
Q32MZ4;Q32MZ4-2;Q32MZ4-3	16;16;16	Q32MZ4;Q32MZ4-2;Q32MZ4-3	Q32MZ4	Leucine-rich repeat flightless-interacting protein 1	LRRFIP1	1	1.20547	0.633114	0.962459	0.841631	0.584765	0.202886	0.00116551	0.742917	0.0241789	0.000756165							1			1
Q32MZ4;Q32MZ4-2;Q32MZ4-3	714;690;658	Q32MZ4;Q32MZ4-2;Q32MZ4-3	Q32MZ4	Leucine-rich repeat flightless-interacting protein 1	LRRFIP1	1	1.02965	0.941345	0.935852	0.943322	0.950233	0.705083	0.4496	0.432807	0.402545	0.473014
Q32MZ4;Q32MZ4-2;Q32MZ4-3	467;443;411	Q32MZ4;Q32MZ4-2;Q32MZ4-3	Q32MZ4	Leucine-rich repeat flightless-interacting protein 1	LRRFIP1
Q32MZ4;Q32MZ4-2;Q32MZ4-4	66;66;98	Q32MZ4;Q32MZ4-2;Q32MZ4-4	Q32MZ4	Leucine-rich repeat flightless-interacting protein 1	LRRFIP1
Q32MZ4;Q32MZ4-2;Q32MZ4-3	735;711;679	Q32MZ4;Q32MZ4-2;Q32MZ4-3	Q32MZ4	Leucine-rich repeat flightless-interacting protein 1	LRRFIP1
Q32MZ4;Q32MZ4-2;Q32MZ4-3	295;271;239	Q32MZ4;Q32MZ4-2;Q32MZ4-3	Q32MZ4	Leucine-rich repeat flightless-interacting protein 1	LRRFIP1
Q9Y608;Q9Y608-5;Q9Y608-4;Q9Y608-2	324;164;92;92	Q9Y608;Q9Y608-4	Q9Y608	Leucine-rich repeat flightless-interacting protein 2	LRRFIP2	1	0.880537	0.737466	0.922138	0.860446	0.710902	0.461956	0.0420679	0.717246	0.33767	0.103276
Q9Y608;Q9Y608-5;Q9Y608-4;Q9Y608-2	320;160;88;88	Q9Y608;Q9Y608-4	Q9Y608	Leucine-rich repeat flightless-interacting protein 2	LRRFIP2	1	0.942494	0.701105	0.843656	0.884595	0.738033	0.104981	0.00338504	0.19134	0.000131936	6.31081e-06
Q9Y608;Q9Y608-5;Q9Y608-4;Q9Y608-2	309;149;77;77	Q9Y608;Q9Y608-4	Q9Y608	Leucine-rich repeat flightless-interacting protein 2	LRRFIP2	1	1.03058	0.610844	0.770988	0.76363	0.570377	0.80791	0.0108959	0.109026	0.0312002	0.0110893							1			1
Q9Y608;Q9Y608-5;Q9Y608-4;Q9Y608-2	3;3;3;3	Q9Y608;Q9Y608-4	Q9Y608	Leucine-rich repeat flightless-interacting protein 2	LRRFIP2	1	1.23867	0.322591	0.694419	0.95858	0.389793	0.0817962	0.000960005	0.0273402	0.808643	0.00276296							1			1
Q9Y608;Q9Y608-5;Q9Y608-4;Q9Y608-2	6;6;6;6	Q9Y608;Q9Y608-4	Q9Y608	Leucine-rich repeat flightless-interacting protein 2	LRRFIP2
Q9Y608;Q9Y608-5;Q9Y608-4;Q9Y608-2	328;168;96;96	Q9Y608;Q9Y608-4	Q9Y608	Leucine-rich repeat flightless-interacting protein 2	LRRFIP2
Q9Y608;Q9Y608-5;Q9Y608-4;Q9Y608-2	317;157;85;85	Q9Y608;Q9Y608-4	Q9Y608	Leucine-rich repeat flightless-interacting protein 2	LRRFIP2
Q9Y608;Q9Y608-5;Q9Y608-4;Q9Y608-2	11;11;11;11	Q9Y608;Q9Y608-4	Q9Y608	Leucine-rich repeat flightless-interacting protein 2	LRRFIP2
Q9UFC0	259	Q9UFC0	Q9UFC0	Leucine-rich repeat and WD repeat-containing protein 1	LRWD1	1	1.44394	1.25894	1.48071	1.51027	1.05983	0.0446465	0.0412474	0.0236117	0.114891	0.52967
Q9UFC0	212	Q9UFC0	Q9UFC0	Leucine-rich repeat and WD repeat-containing protein 1	LRWD1	1	1.00726	0.948846	1.05086	1.10097	1.01852	0.918812	0.632643	0.290791	0.234353	0.834301
Q9UFC0	243	Q9UFC0	Q9UFC0	Leucine-rich repeat and WD repeat-containing protein 1	LRWD1	1	1.0751	0.778431	1.00036	0.865586	0.674311	0.352469	0.000328614	0.995191	0.00106307	0.00922366
Q9UFC0	251	Q9UFC0	Q9UFC0	Leucine-rich repeat and WD repeat-containing protein 1	LRWD1	1	1.06765	0.960312	0.989642	1.05719	1.03648	0.00220191	0.0907394	0.755686	0.290736	0.379679
Q9UFC0	241	Q9UFC0	Q9UFC0	Leucine-rich repeat and WD repeat-containing protein 1	LRWD1
Q9H089	413	Q9H089	Q9H089	Large subunit GTPase 1 homolog	LSG1
Q9H089	11	Q9H089	Q9H089	Large subunit GTPase 1 homolog	LSG1
O15116	133	O15116	O15116	U6 snRNA-associated Sm-like protein LSm1	LSM1	1	0.953842	3.33973	1.5196	1.05049	2.69852	0.828163	0.0572531	0.0179126	0.287849	0.0804962			1
P83369	21	P83369	P83369	U7 snRNA-associated Sm-like protein LSm11	LSM11	1	1.20889	0.937771	1.30078	1.28383	0.861729	0.151071	0.416029	0.0158122	0.123852	0.00339663
P83369	15	P83369	P83369	U7 snRNA-associated Sm-like protein LSm11	LSM11
P83369	280	P83369	P83369	U7 snRNA-associated Sm-like protein LSm11	LSM11
Q3MHD2;Q3MHD2-2	195;198	Q3MHD2	Q3MHD2	Protein LSM12 homolog	LSM12	1	0.845678	1.41819	1.43569	1.35191	1.46984	0.0758532	0.0396226	0.112472	0.0834698	0.0198567
Q3MHD2;Q3MHD2-2	194;197	Q3MHD2	Q3MHD2	Protein LSM12 homolog	LSM12
Q8ND56;Q8ND56-2;Q8ND56-3	374;374;333	Q8ND56	Q8ND56	Protein LSM14 homolog A	LSM14A	1	0.980596	1.43073	1.38204	1.26731	1.45469	0.782969	0.0729399	0.0492836	0.162469	0.0550185
Q8ND56;Q8ND56-2;Q8ND56-3	216;216;175	Q8ND56	Q8ND56	Protein LSM14 homolog A	LSM14A	1	0.975034	0.693085	0.922205	0.843754	0.738187	0.693374	0.000148452	0.345079	0.0216713	0.00107016
Q8ND56;Q8ND56-2;Q8ND56-3	183;183;142	Q8ND56	Q8ND56	Protein LSM14 homolog A	LSM14A	1	1.00969	0.663692	0.85111	0.885922	0.675736	0.910788	7.27293e-05	0.223859	0.217618	0.00401088							1
Q8ND56;Q8ND56-2;Q8ND56-3	182;182;141	Q8ND56	Q8ND56	Protein LSM14 homolog A	LSM14A
Q8ND56;Q8ND56-2	178;178	Q8ND56	Q8ND56	Protein LSM14 homolog A	LSM14A
Q9BX40;Q9BX40-2	349;349	Q9BX40;Q9BX40-2	Q9BX40	Protein LSM14 homolog B	LSM14B	1	1.10926	1.12736	1.06894	1.00183	1.19922	0.669262	0.00543991	0.824007	0.995652	0.0718621
Q9BX40;Q9BX40-2	106;106	Q9BX40;Q9BX40-2	Q9BX40	Protein LSM14 homolog B	LSM14B
Q9BX40	165	Q9BX40	Q9BX40	Protein LSM14 homolog B	LSM14B
Q9BX40;Q9BX40-2;Q9BX40-3	233;233;189	Q9BX40;Q9BX40-2;Q9BX40-3	Q9BX40	Protein LSM14 homolog B	LSM14B
Q9BX40-3	110	Q9BX40-3	Q9BX40-3	Protein LSM14 homolog B	LSM14B
Q9BX40-3	121	Q9BX40-3	Q9BX40-3	Protein LSM14 homolog B	LSM14B
Q9Y333	65	Q9Y333	Q9Y333	U6 snRNA-associated Sm-like protein LSm2	LSM2
Q9UK45	22	Q9UK45	Q9UK45	U6 snRNA-associated Sm-like protein LSm7	LSM7	1	0.933454	0.815003	0.835154	0.728665	0.689712	0.611015	0.15249	0.252271	0.0173111	0.0447695
Q14766;Q14766-3;Q14766-2;Q14766-5;Q14766-4	1616;1237;1290;1291;1617	Q14766	Q14766	Latent-transforming growth factor beta-binding protein 1	LTBP1	1	1.25836	1.27082	1.27568	1.08323	1.15763	0.207146	0.0192673	0.00855342	0.7254	0.340906
Q14766;Q14766-3;Q14766-2;Q14766-5;Q14766-4	1414;1035;1088;1089;1415	Q14766	Q14766	Latent-transforming growth factor beta-binding protein 1	LTBP1	1	0.803114	0.672904	0.722185	0.701701	0.615681	0.29668	0.150203	0.158	0.0603275	0.0774846
Q14767	249	Q14767	Q14767	Latent-transforming growth factor beta-binding protein 2	LTBP2
Q14767	250	Q14767	Q14767	Latent-transforming growth factor beta-binding protein 2	LTBP2
Q14767	157	Q14767	Q14767	Latent-transforming growth factor beta-binding protein 2	LTBP2
P36941;P36941-2	421;402	P36941	P36941	Tumor necrosis factor receptor superfamily member 3	LTBR
Q96GA3	17	Q96GA3	Q96GA3	Protein LTV1 homolog	LTV1	1	1.20038	1.40378	1.05874	0.948955	1.24682	0.753579	0.0047473	0.921507	0.917877	0.20821
Q9NQ29;Q9NQ29-3	332;315	Q9NQ29	Q9NQ29	Putative RNA-binding protein Luc7-like 1	LUC7L
Q9NQ29;Q9NQ29-3	336;319	Q9NQ29	Q9NQ29	Putative RNA-binding protein Luc7-like 1	LUC7L
Q9NQ29;Q9NQ29-3	363;346	Q9NQ29	Q9NQ29	Putative RNA-binding protein Luc7-like 1	LUC7L
Q9Y383;Q96HJ9-2;Q9Y383-3;Q9Y383-2	347;413;344;346	Q9Y383	Q9Y383	Putative RNA-binding protein Luc7-like 2	LUC7L2	1	1.13528	0.786624	0.977307	0.960808	0.777995	0.225616	0.00440488	0.768629	0.667774	0.0307384
Q9Y383	18	Q9Y383	Q9Y383	Putative RNA-binding protein Luc7-like 2	LUC7L2
Q9Y383;Q96HJ9-2;Q9Y383-3;Q9Y383-2	383;449;380;382	Q9Y383	Q9Y383	Putative RNA-binding protein Luc7-like 2	LUC7L2
Q9Y383	17	Q9Y383	Q9Y383	Putative RNA-binding protein Luc7-like 2	LUC7L2
O95232	425	O95232	O95232	Luc7-like protein 3	LUC7L3
O95232	395	O95232	O95232	Luc7-like protein 3	LUC7L3
O95232	238	O95232	O95232	Luc7-like protein 3	LUC7L3
Q96LR2	213	Q96LR2	Q96LR2	Leucine rich adaptor protein 1	LURAP1	1	1.03207	1.42178	1.15509	1.01608	1.3586	0.760734	0.023293	0.388047	0.871333	0.0250304
Q86V48;Q86V48-2;Q86V48-3	958;958;958	Q86V48	Q86V48	Leucine zipper protein 1	LUZP1	1	0.950859	1.00291	1.78213	1.66608	0.942538	0.73562	0.98852	0.0141545	0.180865	0.75536			1
Q86V48;Q86V48-2;Q86V48-3	995;995;995	Q86V48	Q86V48	Leucine zipper protein 1	LUZP1	1	0.948275	1.03802	1.65318	1.57878	1.08078	0.77297	0.640077	0.00135492	0.0159783	0.458876			1	1
Q86V48;Q86V48-2;Q86V48-3	233;233;233	Q86V48	Q86V48	Leucine zipper protein 1	LUZP1	1	0.948603	0.808434	1.43008	1.34082	0.773275	0.773628	0.0361929	0.185563	0.317181	0.0426909
Q86V48;Q86V48-2;Q86V48-3	574;574;574	Q86V48	Q86V48	Leucine zipper protein 1	LUZP1	1	0.935984	1.12499	1.19678	1.11181	1.18939	0.219922	0.498007	0.0186952	0.207602	0.519872
Q86V48;Q86V48-2;Q86V48-3	575;575;575	Q86V48	Q86V48	Leucine zipper protein 1	LUZP1	1	1.02448	0.844462	1.15178	1.21961	0.772019	0.553864	0.102733	0.0184805	0.0156384	0.0183077
Q86V48;Q86V48-2;Q86V48-3	690;690;690	Q86V48	Q86V48	Leucine zipper protein 1	LUZP1	1	0.897143	0.936003	1.09564	1.03605	0.856357	0.337988	0.488203	0.49929	0.771649	0.230007
Q86V48;Q86V48-2;Q86V48-3	957;957;957	Q86V48	Q86V48	Leucine zipper protein 1	LUZP1	1	1.034	1.11737	1.05301	1.06349	1.0831	0.776408	0.00459176	0.612585	0.729546	0.372283
Q86V48;Q86V48-2;Q86V48-3	905;905;905	Q86V48	Q86V48	Leucine zipper protein 1	LUZP1	1	0.975001	0.903889	1.03706	1.01089	0.870813	0.759735	0.16213	0.475004	0.00649102	0.122302
Q86V48;Q86V48-2;Q86V48-3	679;679;679	Q86V48	Q86V48	Leucine zipper protein 1	LUZP1	1	0.994317	0.571557	0.959571	0.974202	0.656083	0.928855	0.00212555	0.641834	0.432245	0.00476836							1			1
Q86V48;Q86V48-2;Q86V48-3	932;932;932	Q86V48	Q86V48	Leucine zipper protein 1	LUZP1	1	1.12351	0.982017	0.913412	0.911016	0.9033	0.695767	0.940907	0.778861	0.667426	0.0174611
Q86V48;Q86V48-2;Q86V48-3	423;423;423	Q86V48	Q86V48	Leucine zipper protein 1	LUZP1	1	1.01721	0.631341	0.888354	1.00695	0.67356	0.723375	0.0106849	0.423314	0.885447	0.0102358							1
Q86V48;Q86V48-2;Q86V48-3	394;394;394	Q86V48	Q86V48	Leucine zipper protein 1	LUZP1	1	0.921035	0.77448	0.87799	0.868633	0.856675	0.00106712	0.0050534	0.129276	0.0500928	0.0580927
Q86V48;Q86V48-2;Q86V48-3	384;384;384	Q86V48	Q86V48	Leucine zipper protein 1	LUZP1	1	1.2547	0.938087	0.853052	0.945579	0.791722	0.590828	0.872622	0.757403	0.889569	0.30235
Q86V48;Q86V48-2;Q86V48-3	996;996;996	Q86V48	Q86V48	Leucine zipper protein 1	LUZP1	1	0.656612	0.875911	0.814245	0.67283	0.795184	0.00240838	0.233824	0.573763	0.168403	0.270475						1
Q86V48;Q86V48-2;Q86V48-3	745;745;745	Q86V48	Q86V48	Leucine zipper protein 1	LUZP1	1	0.976254	0.55415	0.800862	0.849131	0.597513	0.59448	0.000288094	0.0354871	0.0257935	9.6348e-05							1			1
Q86V48;Q86V48-2;Q86V48-3	440;440;440	Q86V48	Q86V48	Leucine zipper protein 1	LUZP1	1	1.11754	0.85044	0.656956	0.679546	0.874747	0.741462	0.421423	0.413968	0.313445	0.249145
Q86V48;Q86V48-2;Q86V48-3	441;441;441	Q86V48	Q86V48	Leucine zipper protein 1	LUZP1	1	1.0673	0.959875	0.593102	0.585974	0.809851	0.739698	0.902361	0.16898	0.0506694	0.226746
Q86V48;Q86V48-2;Q86V48-3	573;573;573	Q86V48	Q86V48	Leucine zipper protein 1	LUZP1
Q86V48;Q86V48-2;Q86V48-3	611;611;611	Q86V48	Q86V48	Leucine zipper protein 1	LUZP1
Q86V48;Q86V48-2;Q86V48-3	415;415;415	Q86V48	Q86V48	Leucine zipper protein 1	LUZP1
Q86V48;Q86V48-2;Q86V48-3	638;638;638	Q86V48	Q86V48	Leucine zipper protein 1	LUZP1
Q86V48;Q86V48-2;Q86V48-3	956;956;956	Q86V48	Q86V48	Leucine zipper protein 1	LUZP1
Q86V48	1042	Q86V48	Q86V48	Leucine zipper protein 1	LUZP1
Q86V48;Q86V48-2;Q86V48-3	425;425;425	Q86V48	Q86V48	Leucine zipper protein 1	LUZP1
Q86V48;Q86V48-2;Q86V48-3	512;512;512	Q86V48	Q86V48	Leucine zipper protein 1	LUZP1
Q86V48;Q86V48-2;Q86V48-3	57;57;57	Q86V48	Q86V48	Leucine zipper protein 1	LUZP1
Q86V48;Q86V48-2;Q86V48-3	805;805;805	Q86V48	Q86V48	Leucine zipper protein 1	LUZP1
Q86V48;Q86V48-2;Q86V48-3	677;677;677	Q86V48	Q86V48	Leucine zipper protein 1	LUZP1
Q86V48;Q86V48-2;Q86V48-3	993;993;993	Q86V48	Q86V48	Leucine zipper protein 1	LUZP1
Q86V48;Q86V48-2;Q86V48-3	998;998;998	Q86V48	Q86V48	Leucine zipper protein 1	LUZP1
Q86V48;Q86V48-2;Q86V48-3	514;514;514	Q86V48	Q86V48	Leucine zipper protein 1	LUZP1
Q9NX58	276	Q9NX58	Q9NX58	Cell growth-regulating nucleolar protein	LYAR	1	0.899417	2.0624	1.74323	1.43183	2.12717	0.212507	0.216506	0.250455	0.174621	0.0984587
Q9NX58	244	Q9NX58	Q9NX58	Cell growth-regulating nucleolar protein	LYAR
Q96S90	3	Q96S90	Q96S90	LysM and putative peptidoglycan-binding domain-containing protein 1	LYSMD1	1	1.42525	1.60464	1.65049	1.29585	1.24957	0.260106	0.00012619	0.267257	0.477095	0.0861643		1
Q96S90	23	Q96S90	Q96S90	LysM and putative peptidoglycan-binding domain-containing protein 1	LYSMD1
Q96S90	33	Q96S90	Q96S90	LysM and putative peptidoglycan-binding domain-containing protein 1	LYSMD1
Q96S90;Q96S90-2	99;51	Q96S90	Q96S90	LysM and putative peptidoglycan-binding domain-containing protein 1	LYSMD1
Q8IV50	5	Q8IV50	Q8IV50	LysM and putative peptidoglycan-binding domain-containing protein 2	LYSMD2
Q8IV50	24	Q8IV50	Q8IV50	LysM and putative peptidoglycan-binding domain-containing protein 2	LYSMD2
Q8IV50	33	Q8IV50	Q8IV50	LysM and putative peptidoglycan-binding domain-containing protein 2	LYSMD2
Q8IV50	57	Q8IV50	Q8IV50	LysM and putative peptidoglycan-binding domain-containing protein 2	LYSMD2
Q7Z3D4;Q7Z3D4-2;Q7Z3D4-3	55;55;55	Q7Z3D4	Q7Z3D4	LysM and putative peptidoglycan-binding domain-containing protein 3	LYSMD3
Q99698	2105	Q99698	Q99698	Lysosomal-trafficking regulator	LYST	1	0.957902	0.918188	1.10651	1.02898	1.05278	0.587439	0.194999	0.454824	0.601219	0.319832
Q99698	2124	Q99698	Q99698	Lysosomal-trafficking regulator	LYST	1	1.07247	1.03723	1.0352	1.01453	0.974589	0.668824	0.778302	0.808411	0.748098	0.784213
Q99698	2152	Q99698	Q99698	Lysosomal-trafficking regulator	LYST	1	1.09392	0.947819	1.02913	1.02557	1.07889	0.0846145	0.849259	0.8277	0.497495	0.831051
Q99698	3207	Q99698	Q99698	Lysosomal-trafficking regulator	LYST	1	1.17615	1.03473	0.975909	1.09523	1.00267	0.459453	0.891116	0.84487	0.668043	0.985859
Q99698	3215	Q99698	Q99698	Lysosomal-trafficking regulator	LYST	1	1.17615	1.03473	0.975909	1.09523	1.00267	0.459453	0.891116	0.84487	0.668043	0.985859
Q99698	2591	Q99698	Q99698	Lysosomal-trafficking regulator	LYST	1	0.729643	0.934817	0.970465	0.891997	0.911503	0.0294493	0.713512	0.845122	0.408289	0.587529
Q99698	2149	Q99698	Q99698	Lysosomal-trafficking regulator	LYST
Q9NQ48;Q9NQ48-2;Q9NQ48-3	235;218;231	Q9NQ48	Q9NQ48	Leucine zipper transcription factor-like protein 1	LZTFL1
Q9Y250;Q9Y250-4;Q9Y250-3;Q9Y250-2;Q9Y250-5	209;209;209;209;209	Q9Y250	Q9Y250	Leucine zipper putative tumor suppressor 1	LZTS1	1	1.29886	1.28413	1.18142	1.16849	1.25176	0.208005	0.130723	0.0685044	0.190837	0.103078
Q9Y250;Q9Y250-4;Q9Y250-3;Q9Y250-2;Q9Y250-5;Q9Y250-6	71;71;71;71;71;71	Q9Y250	Q9Y250	Leucine zipper putative tumor suppressor 1	LZTS1	1	0.759912	1.16144	0.523894	0.664514	0.87668	0.0273245	0.706478	0.0458335	0.00908553	0.532198								1	1
Q9Y250;Q9Y250-4;Q9Y250-3;Q9Y250-2;Q9Y250-5	254;254;254;254;254	Q9Y250	Q9Y250	Leucine zipper putative tumor suppressor 1	LZTS1
Q9Y250;Q9Y250-4;Q9Y250-3;Q9Y250-2;Q9Y250-5	231;231;231;231;231	Q9Y250	Q9Y250	Leucine zipper putative tumor suppressor 1	LZTS1
Q9Y250;Q9Y250-4;Q9Y250-3;Q9Y250-2;Q9Y250-5;Q9Y250-6;Q9Y250-7	50;50;50;50;50;50;50	Q9Y250	Q9Y250	Leucine zipper putative tumor suppressor 1	LZTS1
Q9Y250;Q9Y250-4;Q9Y250-3;Q9Y250-2;Q9Y250-5	321;321;321;321;321	Q9Y250	Q9Y250	Leucine zipper putative tumor suppressor 1	LZTS1
Q9Y250;Q9Y250-4;Q9Y250-3;Q9Y250-2;Q9Y250-5;Q9Y250-6;Q9Y250-7	38;38;38;38;38;38;38	Q9Y250	Q9Y250	Leucine zipper putative tumor suppressor 1	LZTS1
Q9Y250;Q9Y250-4;Q9Y250-3;Q9Y250-2;Q9Y250-5	283;283;283;283;283	Q9Y250	Q9Y250	Leucine zipper putative tumor suppressor 1	LZTS1
Q9Y250;Q9Y250-4;Q9Y250-3;Q9Y250-2;Q9Y250-5	214;214;214;214;214	Q9Y250	Q9Y250	Leucine zipper putative tumor suppressor 1	LZTS1
Q9BRK4	311	Q9BRK4	Q9BRK4	Leucine zipper putative tumor suppressor 2	LZTS2	1	1.03486	1.0604	1.1753	1.25789	1.25173	0.820158	0.377838	0.011418	0.116427	0.104707
Q9BRK4	570	Q9BRK4	Q9BRK4	Leucine zipper putative tumor suppressor 2	LZTS2	1	1.01616	1.08688	1.02699	1.02578	1.05469	0.773814	0.0138797	0.298678	0.445122	0.00520043
Q9BRK4	284	Q9BRK4	Q9BRK4	Leucine zipper putative tumor suppressor 2	LZTS2	1	0.949188	1.07446	0.97832	0.969404	1.13763	0.359722	0.658592	0.863355	0.806024	0.351826
Q9BRK4	301	Q9BRK4	Q9BRK4	Leucine zipper putative tumor suppressor 2	LZTS2	1	0.891421	0.708992	0.882136	1.05661	0.869599	0.103776	0.0344163	0.0259496	0.59408	0.0673003
Q9BRK4	99	Q9BRK4	Q9BRK4	Leucine zipper putative tumor suppressor 2	LZTS2
Q9BRK4	276	Q9BRK4	Q9BRK4	Leucine zipper putative tumor suppressor 2	LZTS2
O60299;O60299-2	648;602	O60299	O60299	Leucine zipper putative tumor suppressor 3	LZTS3
Q9UPN3;Q9UPN3-4;Q9UPN3-2;Q9UPN3-3	4495;2407;2428;2372	Q9UPN3;Q9UPN3-2	Q9UPN3	Microtubule-actin cross-linking factor 1, isoforms 1/2/3/5	MACF1	1	1.29407	1.29273	1.66694	1.64219	1.57113	0.549838	0.355952	0.126169	0.105496	0.289692
Q9UPN3	3298	Q9UPN3	Q9UPN3	Microtubule-actin cross-linking factor 1, isoforms 1/2/3/5	MACF1	1	1.21449	2.38658	1.45127	1.50978	2.35476	0.229238	0.0112055	0.0420643	0.0035763	0.0062203		1		1	1
Q9UPN3;Q9UPN3-4;Q9UPN3-2;Q9UPN3-3	4496;2408;2429;2373	Q9UPN3;Q9UPN3-2	Q9UPN3	Microtubule-actin cross-linking factor 1, isoforms 1/2/3/5	MACF1	1	0.866647	1.09069	1.23487	1.06172	1.03718	0.388975	0.650447	0.289687	0.813468	0.578874
Q9UPN3;Q9UPN3-4;Q9UPN3-2;Q9UPN3-3	7383;5295;5425;5369	Q9UPN3;Q9UPN3-2	Q9UPN3	Microtubule-actin cross-linking factor 1, isoforms 1/2/3/5	MACF1	1	1.25075	0.850005	1.2343	1.33297	0.918263	0.212893	0.619648	0.00413053	0.0530752	0.728598
Q9UPN3;Q9UPN3-4;Q9UPN3-2;Q9UPN3-3	4521;2433;2454;2398	Q9UPN3;Q9UPN3-2	Q9UPN3	Microtubule-actin cross-linking factor 1, isoforms 1/2/3/5	MACF1	1	0.983672	1.05861	1.19263	1.19754	1.27624	0.814358	0.619806	0.11255	0.0266421	0.0945771
Q9UPN3;Q9UPN3-4;Q9UPN3-2;Q9UPN3-3	5808;3720;3850;3794	Q9UPN3;Q9UPN3-2	Q9UPN3	Microtubule-actin cross-linking factor 1, isoforms 1/2/3/5	MACF1	1	0.926599	0.987117	1.09166	1.07674	1.09601	0.0295398	0.94039	0.344968	0.3169	0.429911
Q9UPN3	2020	Q9UPN3	Q9UPN3	Microtubule-actin cross-linking factor 1, isoforms 1/2/3/5	MACF1	1	1.05075	1.20938	1.07208	1.09897	1.28683	0.406586	0.185636	0.186714	0.0116563	0.0137658
Q9UPN3;Q9UPN3-4;Q9UPN3-2;Q9UPN3-3	280;280;280;245	Q9UPN3;Q9UPN3-2	Q9UPN3	Microtubule-actin cross-linking factor 1, isoforms 1/2/3/5	MACF1	1	0.956439	1.12677	1.07089	1.06095	1.05436	0.392707	0.310755	0.377713	0.0316304	0.303452
Q9UPN3;Q9UPN3-4;Q9UPN3-2;Q9UPN3-3	3927;1860;1860;1825	Q9UPN3;Q9UPN3-2	Q9UPN3	Microtubule-actin cross-linking factor 1, isoforms 1/2/3/5	MACF1	1	1.01972	0.975605	1.05798	1.02205	1.04214	0.406423	0.376517	0.0218337	0.506929	0.00447045
Q9UPN3	3331	Q9UPN3	Q9UPN3	Microtubule-actin cross-linking factor 1, isoforms 1/2/3/5	MACF1	1	0.874279	1.04147	0.987665	0.969839	1.01897	0.0910631	0.768835	0.933821	0.849011	0.623862
Q9UPN3;Q9UPN3-4;Q9UPN3-2;Q9UPN3-3	1367;1367;1367;1332	Q9UPN3;Q9UPN3-2	Q9UPN3	Microtubule-actin cross-linking factor 1, isoforms 1/2/3/5	MACF1	1	0.901652	0.917864	0.968082	1.04819	0.888833	0.489012	0.45662	0.720106	0.449236	0.351762
Q9UPN3;Q9UPN3-4;Q9UPN3-2;Q9UPN3-3	4167;2100;2100;2065	Q9UPN3;Q9UPN3-2	Q9UPN3	Microtubule-actin cross-linking factor 1, isoforms 1/2/3/5	MACF1	1	0.993348	0.844459	0.898444	0.915979	0.904362	0.949108	0.14358	0.351572	0.0806437	0.482423
Q9UPN3;Q9UPN3-4;Q9UPN3-2;Q9UPN3-3	7380;5292;5422;5366	Q9UPN3;Q9UPN3-2	Q9UPN3	Microtubule-actin cross-linking factor 1, isoforms 1/2/3/5	MACF1	1	1.16508	0.554375	0.890565	0.897681	0.579018	0.608015	0.0117425	0.663755	0.605674	0.00800502							1			1
Q9UPN3;Q9UPN3-4;Q9UPN3-2;Q9UPN3-3	7265;5177;5307;5251	Q9UPN3;Q9UPN3-2	Q9UPN3	Microtubule-actin cross-linking factor 1, isoforms 1/2/3/5	MACF1	1	0.988701	0.43774	0.740553	0.776761	0.534704	0.875455	0.00232275	0.112719	0.011817	0.00114377							1			1
Q9UPN3	3220	Q9UPN3	Q9UPN3	Microtubule-actin cross-linking factor 1, isoforms 1/2/3/5	MACF1
Q9UPN3;Q9UPN3-4;Q9UPN3-2;Q9UPN3-3	5592;3504;3634;3578	Q9UPN3;Q9UPN3-2	Q9UPN3	Microtubule-actin cross-linking factor 1, isoforms 1/2/3/5	MACF1
Q9UPN3	3168	Q9UPN3	Q9UPN3	Microtubule-actin cross-linking factor 1, isoforms 1/2/3/5	MACF1
Q9UPN3	3169	Q9UPN3	Q9UPN3	Microtubule-actin cross-linking factor 1, isoforms 1/2/3/5	MACF1
Q9UPN3;Q9UPN3-4;Q9UPN3-2;Q9UPN3-3	7314;5226;5356;5300	Q9UPN3;Q9UPN3-2	Q9UPN3	Microtubule-actin cross-linking factor 1, isoforms 1/2/3/5	MACF1
Q9UPN3;Q9UPN3-4;Q9UPN3-2;Q9UPN3-3	4836;2748;2769;2713	Q9UPN3;Q9UPN3-2	Q9UPN3	Microtubule-actin cross-linking factor 1, isoforms 1/2/3/5	MACF1
Q9UPN3	2006	Q9UPN3	Q9UPN3	Microtubule-actin cross-linking factor 1, isoforms 1/2/3/5	MACF1
Q9UPN3;Q9UPN3-4;Q9UPN3-2;Q9UPN3-3	1376;1376;1376;1341	Q9UPN3;Q9UPN3-2	Q9UPN3	Microtubule-actin cross-linking factor 1, isoforms 1/2/3/5	MACF1
Q9UPN3;Q9UPN3-4;Q9UPN3-2;Q9UPN3-3	7278;5190;5320;5264	Q9UPN3;Q9UPN3-2	Q9UPN3	Microtubule-actin cross-linking factor 1, isoforms 1/2/3/5	MACF1
Q9UPN3;Q9UPN3-4;Q9UPN3-2;Q9UPN3-3	7291;5203;5333;5277	Q9UPN3;Q9UPN3-2	Q9UPN3	Microtubule-actin cross-linking factor 1, isoforms 1/2/3/5	MACF1
Q9UPN3;Q9UPN3-4;Q9UPN3-2;Q9UPN3-3	6967;4879;5009;4953	Q9UPN3;Q9UPN3-2	Q9UPN3	Microtubule-actin cross-linking factor 1, isoforms 1/2/3/5	MACF1
Q9UPN3;Q9UPN3-4;Q9UPN3-2;Q9UPN3-3	847;847;847;812	Q9UPN3;Q9UPN3-2	Q9UPN3	Microtubule-actin cross-linking factor 1, isoforms 1/2/3/5	MACF1
Q9UPN3	3000	Q9UPN3	Q9UPN3	Microtubule-actin cross-linking factor 1, isoforms 1/2/3/5	MACF1
Q9UPN3;Q9UPN3-4;Q9UPN3-2;Q9UPN3-3	7232;5144;5274;5218	Q9UPN3;Q9UPN3-2	Q9UPN3	Microtubule-actin cross-linking factor 1, isoforms 1/2/3/5	MACF1
Q9UPN3;Q9UPN3-4;Q9UPN3-2;Q9UPN3-3	7213;5125;5255;5199	Q9UPN3;Q9UPN3-2	Q9UPN3	Microtubule-actin cross-linking factor 1, isoforms 1/2/3/5	MACF1
Q9UPN3;Q9UPN3-4;Q9UPN3-2;Q9UPN3-3	7376;5288;5418;5362	Q9UPN3;Q9UPN3-2	Q9UPN3	Microtubule-actin cross-linking factor 1, isoforms 1/2/3/5	MACF1
Q9UPN3;Q9UPN3-4;Q9UPN3-2;Q9UPN3-3	7287;5199;5329;5273	Q9UPN3;Q9UPN3-2	Q9UPN3	Microtubule-actin cross-linking factor 1, isoforms 1/2/3/5	MACF1
Q9Y6D9;Q9Y6D9-3	428;336	Q9Y6D9	Q9Y6D9	Mitotic spindle assembly checkpoint protein MAD1	MAD1L1	1	1.00972	0.837302	1.08462	0.94875	0.94416	0.861873	0.00692245	0.131432	0.380241	0.693516
Q15013;Q15013-3	102;134	Q15013	Q15013	MAD2L1-binding protein	MAD2L1BP	1	1.032	0.826707	0.9263	0.83771	0.798949	0.592379	0.0590487	0.64651	0.158372	0.0593324
Q8WXG6;Q8WXG6-3;Q8WXG6-2;Q8WXG6-6;Q8WXG6-8;Q8WXG6-5;Q8WXG6-4;Q8WXG6-7	1270;1231;1252;1189;1185;1189;1209;1270	Q8WXG6	Q8WXG6	MAP kinase-activating death domain protein	MADD	1	1.13243	1.20901	1.17657	1.24217	1.16363	0.13558	0.120779	0.128837	0.00102915	0.0242276
Q8WXG6;Q8WXG6-3;Q8WXG6-2;Q8WXG6-6;Q8WXG6-8;Q8WXG6-5;Q8WXG6-4;Q8WXG6-7	813;813;813;770;770;770;770;813	Q8WXG6	Q8WXG6	MAP kinase-activating death domain protein	MADD	1	0.896137	1.4942	1.05469	1.00439	1.4057	0.390341	0.0985164	0.700319	0.963942	0.0869058
Q8WXG6;Q8WXG6-3;Q8WXG6-2;Q8WXG6-6;Q8WXG6-8;Q8WXG6-5;Q8WXG6-4;Q8WXG6-7	1241;1202;1223;1160;1156;1160;1180;1241	Q8WXG6	Q8WXG6	MAP kinase-activating death domain protein	MADD
Q8WXG6;Q8WXG6-3;Q8WXG6-2;Q8WXG6-6;Q8WXG6-8;Q8WXG6-5;Q8WXG6-4;Q8WXG6-7	1059;1039;1059;996;996;996;1016;1059	Q8WXG6	Q8WXG6	MAP kinase-activating death domain protein	MADD
Q9H063	75	Q9H063	Q9H063	Repressor of RNA polymerase III transcription MAF1 homolog	MAF1	1	1.49394	1.67598	1.93967	1.74109	1.69916	0.373609	0.304501	0.207026	0.226021	0.225562
Q9H063	60	Q9H063	Q9H063	Repressor of RNA polymerase III transcription MAF1 homolog	MAF1	1	1.18671	1.12825	1.20692	1.23282	1.25583	0.302604	0.265231	0.00147059	0.00033929	0.157822
Q9H063	68	Q9H063	Q9H063	Repressor of RNA polymerase III transcription MAF1 homolog	MAF1	1	1.0814	0.713741	0.947131	0.984617	0.712858	0.430186	0.0395165	0.377512	0.886681	0.0174458
Q9Y5Q3	285	Q9Y5Q3	Q9Y5Q3	Transcription factor MafB	MAFB
O15525	124	O15525	O15525	Transcription factor MafG	MAFG
O15525	2	O15525	O15525	Transcription factor MafG	MAFG
O15525;Q9ULX9;Q9ULX9-2	67;67;38	O15525;Q9ULX9	O15525	Transcription factor MafG;Transcription factor MafF	MAFG;MAFF
Q9Y5V3;Q9Y5V3-2	322;378	Q9Y5V3	Q9Y5V3	Melanoma-associated antigen D1	MAGED1	1	0.997173	0.745761	1.13359	1.00439	0.814531	0.922536	0.000404956	0.00205966	0.916846	0.00205431
Q9Y5V3;Q9Y5V3-2	166;222	Q9Y5V3	Q9Y5V3	Melanoma-associated antigen D1	MAGED1
Q9Y5V3;Q9Y5V3-2	118;174	Q9Y5V3	Q9Y5V3	Melanoma-associated antigen D1	MAGED1
Q9Y5V3;Q9Y5V3-2	179;235	Q9Y5V3	Q9Y5V3	Melanoma-associated antigen D1	MAGED1
Q9UNF1;Q9UNF1-2	72;54	Q9UNF1	Q9UNF1	Melanoma-associated antigen D2	MAGED2	1	1.03817	1.13641	1.3612	1.39075	1.16539	0.719356	0.508054	0.207796	0.137793	0.412025
Q9UNF1;Q9UNF1-2	247;229	Q9UNF1	Q9UNF1	Melanoma-associated antigen D2	MAGED2	1	1.09819	0.44663	1.35904	1.39039	0.570103	0.161356	0.00962445	0.0760168	0.0580714	0.0435638							1			1
Q9UNF1;Q9UNF1-2	218;200	Q9UNF1	Q9UNF1	Melanoma-associated antigen D2	MAGED2	1	0.903722	1.20336	1.22059	1.23461	1.34471	0.419137	0.0361822	0.598362	0.341113	0.154681
Q9UNF1;Q9UNF1-2	212;194	Q9UNF1	Q9UNF1	Melanoma-associated antigen D2	MAGED2	1	1.10461	0.929148	1.18495	1.04897	0.813857	0.829097	0.593135	0.808137	0.911356	0.174539
Q9UNF1;Q9UNF1-2	265;247	Q9UNF1	Q9UNF1	Melanoma-associated antigen D2	MAGED2	1	1.06552	1.22194	1.15624	1.04684	1.01873	0.719136	0.0110943	0.430931	0.617196	0.757981
Q9UNF1;Q9UNF1-2	190;172	Q9UNF1	Q9UNF1	Melanoma-associated antigen D2	MAGED2	1	1.02764	0.609232	0.959753	0.963455	0.65203	0.516696	6.04653e-06	0.0536827	0.567869	0.00236307							1			1
Q9UNF1;Q9UNF1-2	191;173	Q9UNF1	Q9UNF1	Melanoma-associated antigen D2	MAGED2	1	1.00525	0.839626	0.947156	0.907828	0.825516	0.968351	0.132653	0.685615	0.459875	0.235462
Q9UNF1;Q9UNF1-2	194;176	Q9UNF1	Q9UNF1	Melanoma-associated antigen D2	MAGED2	1	0.941453	0.820341	0.946221	1.04102	0.843794	0.500574	0.0130397	0.580872	0.124672	0.146328
Q96JG8;Q96JG8-2;Q96JG8-4	378;378;378	Q96JG8	Q96JG8	Melanoma-associated antigen D4	MAGED4
Q96QZ7;Q96QZ7-7;Q96QZ7-6;Q96QZ7-2	1379;1313;1339;1350	Q96QZ7	Q96QZ7	Membrane-associated guanylate kinase, WW and PDZ domain-containing protein 1	MAGI1	1	1.0097	0.851557	0.982803	0.992776	0.810823	0.791469	0.0887593	0.818077	0.921213	0.0935789
Q96QZ7;Q96QZ7-7;Q96QZ7-6;Q96QZ7-2	1365;1299;1325;1336	Q96QZ7	Q96QZ7	Membrane-associated guanylate kinase, WW and PDZ domain-containing protein 1	MAGI1	1	0.923568	0.87698	0.887431	0.997553	0.918305	0.573431	0.446178	0.421771	0.984265	0.768595
Q96QZ7;Q96QZ7-7;Q96QZ7-6;Q96QZ7-2	1361;1295;1321;1332	Q96QZ7	Q96QZ7	Membrane-associated guanylate kinase, WW and PDZ domain-containing protein 1	MAGI1
Q96QZ7;Q96QZ7-7;Q96QZ7-6;Q96QZ7-2	1443;1377;1403;1414	Q96QZ7	Q96QZ7	Membrane-associated guanylate kinase, WW and PDZ domain-containing protein 1	MAGI1
Q96QZ7;Q96QZ7-7;Q96QZ7-6;Q96QZ7-2	1412;1346;1372;1383	Q96QZ7	Q96QZ7	Membrane-associated guanylate kinase, WW and PDZ domain-containing protein 1	MAGI1
Q96QZ7;Q96QZ7-3	1018;1018	Q96QZ7	Q96QZ7	Membrane-associated guanylate kinase, WW and PDZ domain-containing protein 1	MAGI1
Q96QZ7;Q96QZ7-3	1024;1024	Q96QZ7	Q96QZ7	Membrane-associated guanylate kinase, WW and PDZ domain-containing protein 1	MAGI1
Q86UL8;Q86UL8-2	1014;1000	Q86UL8	Q86UL8	Membrane-associated guanylate kinase, WW and PDZ domain-containing protein 2	MAGI2	1	0.996553	1.69092	1.19176	1.19502	1.60407	0.978694	0.0989332	0.200655	0.0589451	0.0765005
Q86UL8;Q86UL8-2	220;220	Q86UL8	Q86UL8	Membrane-associated guanylate kinase, WW and PDZ domain-containing protein 2	MAGI2	1	0.860878	0.923794	0.920444	0.896061	0.871855	0.0665947	0.081691	0.107097	0.187339	0.127044
Q86UL8;Q86UL8-2	222;222	Q86UL8	Q86UL8	Membrane-associated guanylate kinase, WW and PDZ domain-containing protein 2	MAGI2
Q5TCQ9;Q5TCQ9-1;Q5TCQ9-3;Q5TCQ9-2	225;225;225;225	Q5TCQ9	Q5TCQ9	Membrane-associated guanylate kinase, WW and PDZ domain-containing protein 3	MAGI3	1	1.04666	1.05727	1.05587	0.976061	1.06201	0.0281434	0.0775679	0.0694613	0.555276	0.251204
Q5TCQ9;Q5TCQ9-1	1255;1280	Q5TCQ9	Q5TCQ9	Membrane-associated guanylate kinase, WW and PDZ domain-containing protein 3	MAGI3	1	0.983965	0.854488	1.00853	0.976419	0.886812	0.67947	5.54488e-05	0.901198	0.468207	0.0738153
Q5TCQ9;Q5TCQ9-1	1257;1282	Q5TCQ9	Q5TCQ9	Membrane-associated guanylate kinase, WW and PDZ domain-containing protein 3	MAGI3	1	0.976822	0.853548	1.00662	0.968035	0.886375	0.512215	6.16255e-05	0.921058	0.208053	0.0715467
Q5TCQ9;Q5TCQ9-1;Q5TCQ9-3;Q5TCQ9-2	699;724;699;724	Q5TCQ9	Q5TCQ9	Membrane-associated guanylate kinase, WW and PDZ domain-containing protein 3	MAGI3	1	0.918452	0.807097	0.803395	0.817179	0.795837	0.39945	0.00222346	0.033105	0.0451527	0.0406371
Q5TCQ9;Q5TCQ9-1	1259;1284	Q5TCQ9	Q5TCQ9	Membrane-associated guanylate kinase, WW and PDZ domain-containing protein 3	MAGI3
Q5TCQ9;Q5TCQ9-1	1450;1475	Q5TCQ9	Q5TCQ9	Membrane-associated guanylate kinase, WW and PDZ domain-containing protein 3	MAGI3
Q5TCQ9;Q5TCQ9-1;Q5TCQ9-3;Q5TCQ9-2	659;684;659;684	Q5TCQ9	Q5TCQ9	Membrane-associated guanylate kinase, WW and PDZ domain-containing protein 3	MAGI3
Q5TCQ9;Q5TCQ9-1;Q5TCQ9-3;Q5TCQ9-2	832;857;832;857	Q5TCQ9	Q5TCQ9	Membrane-associated guanylate kinase, WW and PDZ domain-containing protein 3	MAGI3
Q5TCQ9;Q5TCQ9-1;Q5TCQ9-3;Q5TCQ9-2	676;701;676;701	Q5TCQ9	Q5TCQ9	Membrane-associated guanylate kinase, WW and PDZ domain-containing protein 3	MAGI3
Q5TCQ9;Q5TCQ9-1;Q5TCQ9-3;Q5TCQ9-2	991;1016;991;1016	Q5TCQ9	Q5TCQ9	Membrane-associated guanylate kinase, WW and PDZ domain-containing protein 3	MAGI3
Q5TCQ9;Q5TCQ9-1	1286;1311	Q5TCQ9	Q5TCQ9	Membrane-associated guanylate kinase, WW and PDZ domain-containing protein 3	MAGI3
Q5TCQ9;Q5TCQ9-1	1288;1313	Q5TCQ9	Q5TCQ9	Membrane-associated guanylate kinase, WW and PDZ domain-containing protein 3	MAGI3
Q5TCQ9;Q5TCQ9-1	1353;1378	Q5TCQ9	Q5TCQ9	Membrane-associated guanylate kinase, WW and PDZ domain-containing protein 3	MAGI3
P61326;Q96A72;P61326-2	106;108;69	P61326	P61326	Protein mago nashi homolog;Protein mago nashi homolog 2	MAGOH;MAGOHB
Q9BXY0	27	Q9BXY0	Q9BXY0	Protein MAK16 homolog	MAK16	1	0.903577	0.842238	0.925158	0.965886	0.82865	0.188588	0.00826769	0.228124	0.558335	0.0639121
Q9BXY0	197	Q9BXY0	Q9BXY0	Protein MAK16 homolog	MAK16
Q9BXY0	199	Q9BXY0	Q9BXY0	Protein MAK16 homolog	MAK16
Q9BXY0	200	Q9BXY0	Q9BXY0	Protein MAK16 homolog	MAK16
Q92585	314	Q92585	Q92585	Mastermind-like protein 1	MAML1	1	1.11513	1.44671	1.06746	1.15909	1.65556	0.123848	0.0670833	0.392927	0.00768742	0.000922272					1
Q92585	360	Q92585	Q92585	Mastermind-like protein 1	MAML1	1	1.0893	0.881019	1.04925	1.06774	1.01171	0.459964	0.0439343	0.572483	0.233849	0.829418
Q92585	45	Q92585	Q92585	Mastermind-like protein 1	MAML1	1	0.994418	0.672438	0.956131	0.917724	0.698703	0.961908	0.000735874	0.530499	0.307055	0.00742054
Q92585	321	Q92585	Q92585	Mastermind-like protein 1	MAML1
Q92585	159	Q92585	Q92585	Mastermind-like protein 1	MAML1
Q92585	120	Q92585	Q92585	Mastermind-like protein 1	MAML1
Q92585	303	Q92585	Q92585	Mastermind-like protein 1	MAML1
Q8IZL2	1089	Q8IZL2	Q8IZL2	Mastermind-like protein 2	MAML2	1	1.05348	1.69881	1.01125	1.13047	1.91412	0.325534	0.0257351	0.779381	0.101355	0.00447453		1			1
Q8IZL2	175	Q8IZL2	Q8IZL2	Mastermind-like protein 2	MAML2
Q8IZL2	1083	Q8IZL2	Q8IZL2	Mastermind-like protein 2	MAML2
Q96JK9	170	Q96JK9	Q96JK9	Mastermind-like protein 3	MAML3
Q96JK9	186	Q96JK9	Q96JK9	Mastermind-like protein 3	MAML3
Q13495;Q13495-4	676;651	Q13495	Q13495	Mastermind-like domain-containing protein 1	MAMLD1	1	0.956637	1.08316	1.26185	1.00615	1.11228	0.20235	0.669548	0.25671	0.947837	0.281672
Q13495;Q13495-4;Q13495-3	465;440;440	Q13495	Q13495	Mastermind-like domain-containing protein 1	MAMLD1
Q9H8J5;Q9H8J5-2	411;377	Q9H8J5	Q9H8J5	MANSC domain-containing protein 1	MANSC1	1		12.473	1.92958	2.88687	14.0235		0.12712	0.240243	0.201956	0.159811
P78559;P78559-2	1069;1069	P78559	P78559	Microtubule-associated protein 1A;MAP1A heavy chain;MAP1 light chain LC2	MAP1A	1	1.04331	1.15458	1.32938	1.28287	1.33887	0.834258	0.464296	0.161731	0.200876	0.328495
P78559;P78559-2	504;504	P78559	P78559	Microtubule-associated protein 1A;MAP1A heavy chain;MAP1 light chain LC2	MAP1A	1	1.08108	1.47618	1.3098	1.23721	1.40295	0.0858174	0.0677968	0.0539957	0.0599713	0.0556211
P78559;P78559-2	1818;1818	P78559	P78559	Microtubule-associated protein 1A;MAP1A heavy chain;MAP1 light chain LC2	MAP1A	1	1.21443	1.14326	1.29764	1.35895	1.52912	0.294502	0.505128	0.0184687	0.0368975	0.318814
P78559;P78559-2	322;322	P78559	P78559	Microtubule-associated protein 1A;MAP1A heavy chain;MAP1 light chain LC2	MAP1A	1	1.68386	1.14518	1.20757	1.42756	1.16421	0.290984	0.734161	0.712275	0.580685	0.708804
P78559;P78559-2	2631;2631	P78559	P78559	Microtubule-associated protein 1A;MAP1A heavy chain;MAP1 light chain LC2	MAP1A	1	1.01418	0.874049	1.16323	1.13953	0.984986	0.745221	0.170931	0.238788	0.0578168	0.741719
P78559;P78559-2	1600;1600	P78559	P78559	Microtubule-associated protein 1A;MAP1A heavy chain;MAP1 light chain LC2	MAP1A	1	0.869628	0.941333	1.10792	1.07821	1.05358	0.0414423	0.481299	0.121705	0.121144	0.39909
P78559;P78559-2	2197;2197	P78559	P78559	Microtubule-associated protein 1A;MAP1A heavy chain;MAP1 light chain LC2	MAP1A	1	1.10603	0.99066	1.07199	1.14473	1.23908	0.471899	0.932366	0.606355	0.00205001	0.355604
P78559;P78559-2	2193;2193	P78559	P78559	Microtubule-associated protein 1A;MAP1A heavy chain;MAP1 light chain LC2	MAP1A	1	1.07001	1.43077	1.0646	1.05433	1.43363	0.202594	0.0951889	0.0133999	0.127665	0.0191329
P78559;P78559-2	319;319	P78559	P78559	Microtubule-associated protein 1A;MAP1A heavy chain;MAP1 light chain LC2	MAP1A	1	1.19247	0.852076	1.056	1.14664	0.878398	0.442908	0.491333	0.745365	0.593382	0.571842
P78559;P78559-2	2092;2092	P78559	P78559	Microtubule-associated protein 1A;MAP1A heavy chain;MAP1 light chain LC2	MAP1A	1	1.11389	0.963836	1.03617	1.10872	1.10045	0.542955	0.799574	0.738881	0.559814	0.464669
P78559;P78559-2	692;692	P78559	P78559	Microtubule-associated protein 1A;MAP1A heavy chain;MAP1 light chain LC2	MAP1A	1	1.00349	0.726547	1.0221	1.0118	0.808726	0.981158	0.0529649	0.900018	0.930766	0.0339807
P78559;P78559-2	2074;2074	P78559	P78559	Microtubule-associated protein 1A;MAP1A heavy chain;MAP1 light chain LC2	MAP1A	1	0.899279	1.05559	1.00286	0.95376	1.10254	0.0377128	0.436437	0.901535	0.472218	0.152126
P78559;P78559-2	2090;2090	P78559	P78559	Microtubule-associated protein 1A;MAP1A heavy chain;MAP1 light chain LC2	MAP1A	1	1.02811	0.809967	0.991748	0.975728	0.870442	0.525682	0.000338369	0.811808	0.0398795	0.0175575
P78559;P78559-2	1701;1701	P78559	P78559	Microtubule-associated protein 1A;MAP1A heavy chain;MAP1 light chain LC2	MAP1A	1	0.984858	1.19716	0.989623	0.945445	1.22726	0.776466	0.0662943	0.824471	0.0550338	0.000523557
P78559;P78559-2	2018;2018	P78559	P78559	Microtubule-associated protein 1A;MAP1A heavy chain;MAP1 light chain LC2	MAP1A	1	0.827585	1.06305	0.968288	0.940098	1.05603	0.0546093	0.631642	0.844028	0.655064	0.767044
P78559;P78559-2	2085;2085	P78559	P78559	Microtubule-associated protein 1A;MAP1A heavy chain;MAP1 light chain LC2	MAP1A	1	1.03706	0.864614	0.960096	0.86644	0.857743	0.377408	0.0873621	0.599659	0.229059	0.244325
P78559;P78559-2	996;996	P78559	P78559	Microtubule-associated protein 1A;MAP1A heavy chain;MAP1 light chain LC2	MAP1A	1	1.04574	0.831022	0.945513	0.891637	0.778523	0.529196	0.269266	0.559324	0.393192	0.140527
P78559;P78559-2	2617;2617	P78559	P78559	Microtubule-associated protein 1A;MAP1A heavy chain;MAP1 light chain LC2	MAP1A	1	0.990168	0.852568	0.94448	0.977907	0.953802	0.745445	0.00875919	0.140572	0.138773	0.20523
P78559;P78559-2	2106;2106	P78559	P78559	Microtubule-associated protein 1A;MAP1A heavy chain;MAP1 light chain LC2	MAP1A	1	1.08268	0.877109	0.932991	0.898438	0.872168	0.46481	0.495632	0.733402	0.316749	0.388917
P78559;P78559-2	2664;2664	P78559	P78559	Microtubule-associated protein 1A;MAP1A heavy chain;MAP1 light chain LC2	MAP1A	1	1.18337	0.595118	0.917356	0.970863	0.744585	3.23708e-05	4.2002e-05	0.203898	0.404796	0.00322674							1
P78559;P78559-2	2105;2105	P78559	P78559	Microtubule-associated protein 1A;MAP1A heavy chain;MAP1 light chain LC2	MAP1A	1	1.07017	0.846976	0.911786	0.898686	0.89467	0.565294	0.0259411	0.285855	0.0546144	0.1482
P78559;P78559-2	667;667	P78559	P78559	Microtubule-associated protein 1A;MAP1A heavy chain;MAP1 light chain LC2	MAP1A	1	1.26956	0.91159	0.909869	1.09122	0.985667	0.591226	0.793292	0.565839	0.682061	0.952188
P78559;P78559-2	2649;2649	P78559	P78559	Microtubule-associated protein 1A;MAP1A heavy chain;MAP1 light chain LC2	MAP1A	1	0.971277	0.586979	0.825897	0.825086	0.569759	0.918772	0.057644	0.545219	0.477185	0.0522281
P78559;P78559-2	384;384	P78559	P78559	Microtubule-associated protein 1A;MAP1A heavy chain;MAP1 light chain LC2	MAP1A	1	0.959945	0.744486	0.818687	0.899005	0.805924	0.472732	0.0326176	0.0633414	0.209628	0.000217519
P78559;P78559-2	1626;1626	P78559	P78559	Microtubule-associated protein 1A;MAP1A heavy chain;MAP1 light chain LC2	MAP1A	1	0.921757	1.01325	0.816214	1.03335	1.08298	0.0660488	0.910048	0.156218	0.659616	0.451222
P78559;P78559-2	1203;1203	P78559	P78559	Microtubule-associated protein 1A;MAP1A heavy chain;MAP1 light chain LC2	MAP1A	1	1.01013	0.713938	0.795849	0.868943	0.741159	0.956422	0.0255159	0.294636	0.274885	0.0285369
P78559;P78559-2	2022;2022	P78559	P78559	Microtubule-associated protein 1A;MAP1A heavy chain;MAP1 light chain LC2	MAP1A	1	1.00126	0.474511	0.783398	0.811443	0.604592	0.99089	0.000649122	0.127452	0.0315359	0.0120067							1			1
P78559;P78559-2	1036;1036	P78559	P78559	Microtubule-associated protein 1A;MAP1A heavy chain;MAP1 light chain LC2	MAP1A	1	1.21206	0.644797	0.78018	0.768099	0.774913	0.0856912	0.00067239	0.139718	0.00186395	0.0252679							1
P78559;P78559-2	1762;1762	P78559	P78559	Microtubule-associated protein 1A;MAP1A heavy chain;MAP1 light chain LC2	MAP1A	1	1.08937	0.634965	0.758456	0.817329	0.700584	0.627101	0.000349902	0.0561337	0.04055	0.0258212							1
P78559;P78559-2	2019;2019	P78559	P78559	Microtubule-associated protein 1A;MAP1A heavy chain;MAP1 light chain LC2	MAP1A	1	0.98475	0.612432	0.747755	0.846207	0.808134	0.959038	0.00310203	0.185438	0.518476	0.253508							1
P78559;P78559-2	2629;2629	P78559	P78559	Microtubule-associated protein 1A;MAP1A heavy chain;MAP1 light chain LC2	MAP1A	1	1.04988	0.838569	0.689217	0.763609	0.792591	0.870587	0.189805	0.244141	0.338874	0.0173068
P78559;P78559-2	500;500	P78559	P78559	Microtubule-associated protein 1A;MAP1A heavy chain;MAP1 light chain LC2	MAP1A
P78559;P78559-2	986;986	P78559	P78559	Microtubule-associated protein 1A;MAP1A heavy chain;MAP1 light chain LC2	MAP1A
P78559;P78559-2	990;990	P78559	P78559	Microtubule-associated protein 1A;MAP1A heavy chain;MAP1 light chain LC2	MAP1A
P78559;P78559-2	1000;1000	P78559	P78559	Microtubule-associated protein 1A;MAP1A heavy chain;MAP1 light chain LC2	MAP1A
P78559;P78559-2	1013;1013	P78559	P78559	Microtubule-associated protein 1A;MAP1A heavy chain;MAP1 light chain LC2	MAP1A
P78559;P78559-2	1144;1144	P78559	P78559	Microtubule-associated protein 1A;MAP1A heavy chain;MAP1 light chain LC2	MAP1A
P78559;P78559-2	1160;1160	P78559	P78559	Microtubule-associated protein 1A;MAP1A heavy chain;MAP1 light chain LC2	MAP1A
P78559;P78559-2	2449;2449	P78559	P78559	Microtubule-associated protein 1A;MAP1A heavy chain;MAP1 light chain LC2	MAP1A
P78559;P78559-2	612;612	P78559	P78559	Microtubule-associated protein 1A;MAP1A heavy chain;MAP1 light chain LC2	MAP1A
P78559;P78559-2	1776;1776	P78559	P78559	Microtubule-associated protein 1A;MAP1A heavy chain;MAP1 light chain LC2	MAP1A
P78559;P78559-2	2083;2083	P78559	P78559	Microtubule-associated protein 1A;MAP1A heavy chain;MAP1 light chain LC2	MAP1A
P78559;P78559-2	117;117	P78559	P78559	Microtubule-associated protein 1A;MAP1A heavy chain;MAP1 light chain LC2	MAP1A
P78559;P78559-2	1837;1837	P78559	P78559	Microtubule-associated protein 1A;MAP1A heavy chain;MAP1 light chain LC2	MAP1A
P78559;P78559-2	1218;1218	P78559	P78559	Microtubule-associated protein 1A;MAP1A heavy chain;MAP1 light chain LC2	MAP1A
P78559;P78559-2	1221;1221	P78559	P78559	Microtubule-associated protein 1A;MAP1A heavy chain;MAP1 light chain LC2	MAP1A
P78559;P78559-2	155;155	P78559	P78559	Microtubule-associated protein 1A;MAP1A heavy chain;MAP1 light chain LC2	MAP1A
P78559;P78559-2	2188;2188	P78559	P78559	Microtubule-associated protein 1A;MAP1A heavy chain;MAP1 light chain LC2	MAP1A
P78559;P78559-2	1172;1172	P78559	P78559	Microtubule-associated protein 1A;MAP1A heavy chain;MAP1 light chain LC2	MAP1A
P78559;P78559-2	1797;1797	P78559	P78559	Microtubule-associated protein 1A;MAP1A heavy chain;MAP1 light chain LC2	MAP1A
P78559;P78559-2	865;865	P78559	P78559	Microtubule-associated protein 1A;MAP1A heavy chain;MAP1 light chain LC2	MAP1A
P78559;P78559-2	866;866	P78559	P78559	Microtubule-associated protein 1A;MAP1A heavy chain;MAP1 light chain LC2	MAP1A
P78559;P78559-2	896;896	P78559	P78559	Microtubule-associated protein 1A;MAP1A heavy chain;MAP1 light chain LC2	MAP1A
P78559;P78559-2	1311;1311	P78559	P78559	Microtubule-associated protein 1A;MAP1A heavy chain;MAP1 light chain LC2	MAP1A
P78559;P78559-2	1288;1288	P78559	P78559	Microtubule-associated protein 1A;MAP1A heavy chain;MAP1 light chain LC2	MAP1A
P78559;P78559-2	2011;2011	P78559	P78559	Microtubule-associated protein 1A;MAP1A heavy chain;MAP1 light chain LC2	MAP1A
P78559;P78559-2	468;468	P78559	P78559	Microtubule-associated protein 1A;MAP1A heavy chain;MAP1 light chain LC2	MAP1A
P78559;P78559-2	960;960	P78559	P78559	Microtubule-associated protein 1A;MAP1A heavy chain;MAP1 light chain LC2	MAP1A
P78559;P78559-2	1957;1957	P78559	P78559	Microtubule-associated protein 1A;MAP1A heavy chain;MAP1 light chain LC2	MAP1A
P78559;P78559-2	2042;2042	P78559	P78559	Microtubule-associated protein 1A;MAP1A heavy chain;MAP1 light chain LC2	MAP1A
P46821	1852	P46821	P46821	Microtubule-associated protein 1B;MAP1B heavy chain;MAP1 light chain LC1	MAP1B	1	1.00342	4.60712	1.64873	0.956853	4.12755	0.985938	0.01045	0.156689	0.87856	0.0179645		1			1
P46821	1853	P46821	P46821	Microtubule-associated protein 1B;MAP1B heavy chain;MAP1 light chain LC1	MAP1B	1	1.19974	1.26639	1.34034	1.24811	1.31459	0.585328	0.541159	0.164075	0.419387	0.54106
P46821	1265	P46821	P46821	Microtubule-associated protein 1B;MAP1B heavy chain;MAP1 light chain LC1	MAP1B	1	1.05505	1.23207	1.22214	1.19725	1.23816	0.449949	0.0453103	0.116893	0.0280038	0.0323146
P46821	91	P46821	P46821	Microtubule-associated protein 1B;MAP1B heavy chain;MAP1 light chain LC1	MAP1B	1	1.03035	0.973196	1.1942	1.13519	1.07053	0.669947	0.790072	0.00143075	0.210135	0.251268
P46821	25	P46821	P46821	Microtubule-associated protein 1B;MAP1B heavy chain;MAP1 light chain LC1	MAP1B	1	1.10048	1.13317	1.18734	1.1768	0.861842	0.0445642	0.107113	0.13242	0.192561	0.598931
P46821	1503	P46821	P46821	Microtubule-associated protein 1B;MAP1B heavy chain;MAP1 light chain LC1	MAP1B	1	1.01633	1.11465	1.15681	1.18849	1.24866	0.84381	0.315973	0.257695	0.114411	0.132192
P46821	1797	P46821	P46821	Microtubule-associated protein 1B;MAP1B heavy chain;MAP1 light chain LC1	MAP1B	1	0.960236	1.3702	1.1207	1.05869	1.24378	0.770209	0.0427876	0.0219692	0.677036	0.260064
P46821	704	P46821	P46821	Microtubule-associated protein 1B;MAP1B heavy chain;MAP1 light chain LC1	MAP1B	1	1.30513	1.04613	1.11575	1.21711	1.15887	0.42603	0.902367	0.667989	0.575092	0.653859
P46821	744	P46821	P46821	Microtubule-associated protein 1B;MAP1B heavy chain;MAP1 light chain LC1	MAP1B	1	1.51482	0.91208	1.10501	1.38884	1.05696	0.311885	0.791749	0.54825	0.463408	0.864382
P46821	832	P46821	P46821	Microtubule-associated protein 1B;MAP1B heavy chain;MAP1 light chain LC1	MAP1B	1	1.03648	1.02405	1.07693	1.02563	1.19816	0.858379	0.873147	0.438067	0.702512	0.145227
P46821	1819	P46821	P46821	Microtubule-associated protein 1B;MAP1B heavy chain;MAP1 light chain LC1	MAP1B	1	1.09074	0.90306	1.06804	1.05044	0.970888	0.282314	0.21618	0.567746	0.596204	0.787394
P46821	565	P46821	P46821	Microtubule-associated protein 1B;MAP1B heavy chain;MAP1 light chain LC1	MAP1B	1	1.33031	1.0006	1.05614	1.12201	1.22725	0.0662979	0.997803	0.43567	0.111588	0.527107
P46821	1262	P46821	P46821	Microtubule-associated protein 1B;MAP1B heavy chain;MAP1 light chain LC1	MAP1B	1	0.974456	1.14202	1.05338	0.998093	1.09789	0.362025	0.00423719	0.00442097	0.96816	0.0589676
P46821	1446	P46821	P46821	Microtubule-associated protein 1B;MAP1B heavy chain;MAP1 light chain LC1	MAP1B	1	1.1564	1.05657	1.02808	1.27548	1.15674	0.385201	0.539177	0.601315	0.26836	0.00183451
P46821	1443	P46821	P46821	Microtubule-associated protein 1B;MAP1B heavy chain;MAP1 light chain LC1	MAP1B	1	0.992564	1.16718	1.01869	1.04893	1.16832	0.841797	0.0909722	0.747696	0.519402	0.01692
P46821	831	P46821	P46821	Microtubule-associated protein 1B;MAP1B heavy chain;MAP1 light chain LC1	MAP1B	1	0.800121	0.858514	1.00683	0.912496	0.827329	0.0022604	0.523607	0.965174	0.66504	0.266313
P46821	1818	P46821	P46821	Microtubule-associated protein 1B;MAP1B heavy chain;MAP1 light chain LC1	MAP1B	1	1.00257	0.917038	0.981305	0.951179	0.932003	0.939247	0.309423	0.709545	0.674898	0.21211
P46821	2211	P46821	P46821	Microtubule-associated protein 1B;MAP1B heavy chain;MAP1 light chain LC1	MAP1B	1	1.02422	0.904943	0.978399	0.958849	0.862092	0.00545069	0.0372116	0.76766	0.423835	0.0434027
P46821	1633	P46821	P46821	Microtubule-associated protein 1B;MAP1B heavy chain;MAP1 light chain LC1	MAP1B	1	1.00164	0.712048	0.966595	0.926132	0.748798	0.971913	0.000952657	0.494027	0.0249306	0.00058345
P46821	1427	P46821	P46821	Microtubule-associated protein 1B;MAP1B heavy chain;MAP1 light chain LC1	MAP1B	1	1.04196	0.700103	0.962518	0.978181	0.752796	0.0710321	0.00214857	0.622132	0.541234	4.28323e-09
P46821	1799	P46821	P46821	Microtubule-associated protein 1B;MAP1B heavy chain;MAP1 light chain LC1	MAP1B	1	0.995063	1.32131	0.961048	1.20005	1.36272	0.976655	0.367097	0.760055	0.118393	0.253991
P46821	1788	P46821	P46821	Microtubule-associated protein 1B;MAP1B heavy chain;MAP1 light chain LC1	MAP1B	1	1.02782	1.02324	0.950733	0.936705	1.14006	0.923744	0.909421	0.834642	0.822059	0.677194
P46821	2209	P46821	P46821	Microtubule-associated protein 1B;MAP1B heavy chain;MAP1 light chain LC1	MAP1B	1	1.01595	1.00018	0.942412	0.92887	0.973429	0.74877	0.996058	0.457994	0.0548807	0.702431
P46821	977	P46821	P46821	Microtubule-associated protein 1B;MAP1B heavy chain;MAP1 light chain LC1	MAP1B	1	1.06709	1.21271	0.93458	0.912063	1.20882	0.0119093	0.0136758	0.400786	0.299013	0.302723
P46821	1438	P46821	P46821	Microtubule-associated protein 1B;MAP1B heavy chain;MAP1 light chain LC1	MAP1B	1	0.988642	0.766324	0.932863	0.948241	0.860043	0.790771	0.00143049	0.165066	0.547889	0.00568151
P46821	1779	P46821	P46821	Microtubule-associated protein 1B;MAP1B heavy chain;MAP1 light chain LC1	MAP1B	1	1.00525	0.944489	0.910921	0.988092	1.01252	0.965157	0.691515	0.0160336	0.876539	0.861954
P46821	1339	P46821	P46821	Microtubule-associated protein 1B;MAP1B heavy chain;MAP1 light chain LC1	MAP1B	1	1.23252	1.04664	0.909495	0.836089	0.945612	0.386584	0.737393	0.107095	0.40498	0.799611
P46821	527	P46821	P46821	Microtubule-associated protein 1B;MAP1B heavy chain;MAP1 light chain LC1	MAP1B	1	1.12643	0.833262	0.906998	0.954767	0.874933	0.266094	0.276207	0.344743	0.15474	0.302565
P46821	667	P46821	P46821	Microtubule-associated protein 1B;MAP1B heavy chain;MAP1 light chain LC1	MAP1B	1	1.41115	0.704031	0.889409	1.05657	0.845471	0.397133	0.191437	0.553611	0.871703	0.487444
P46821	1322	P46821	P46821	Microtubule-associated protein 1B;MAP1B heavy chain;MAP1 light chain LC1	MAP1B	1	1.34511	0.84669	0.881885	0.926012	0.847444	0.0085576	0.354059	0.295644	0.143054	0.132043
P46821	2072	P46821	P46821	Microtubule-associated protein 1B;MAP1B heavy chain;MAP1 light chain LC1	MAP1B	1	1.01221	0.773194	0.879235	0.915401	0.801792	0.90229	0.046015	0.0847371	0.533953	0.091115
P46821	1501	P46821	P46821	Microtubule-associated protein 1B;MAP1B heavy chain;MAP1 light chain LC1	MAP1B	1	0.822013	0.800913	0.87645	0.85417	0.887296	0.39219	0.316966	0.491281	0.475227	0.567034
P46821	1400	P46821	P46821	Microtubule-associated protein 1B;MAP1B heavy chain;MAP1 light chain LC1	MAP1B	1	1.02734	0.798135	0.872627	0.950882	0.811374	0.358255	0.044698	0.0125981	0.592617	2.46521e-05
P46821	1208	P46821	P46821	Microtubule-associated protein 1B;MAP1B heavy chain;MAP1 light chain LC1	MAP1B	1	0.995384	0.961437	0.871327	0.878831	0.954594	0.96287	0.0783314	0.169173	0.258379	0.642285
P46821	1067	P46821	P46821	Microtubule-associated protein 1B;MAP1B heavy chain;MAP1 light chain LC1	MAP1B	1	1.16699	0.954885	0.869249	0.957259	0.841527	0.373247	0.672316	0.156625	0.774139	0.0823126
P46821	1785	P46821	P46821	Microtubule-associated protein 1B;MAP1B heavy chain;MAP1 light chain LC1	MAP1B	1	0.98804	0.833405	0.834111	0.85513	0.907158	0.8171	0.012651	0.0436797	0.0044146	0.0748759
P46821	1620	P46821	P46821	Microtubule-associated protein 1B;MAP1B heavy chain;MAP1 light chain LC1	MAP1B	1	1.00469	0.901307	0.818098	0.942764	0.910685	0.972126	0.609621	0.0327874	0.39573	0.254189
P46821	970	P46821	P46821	Microtubule-associated protein 1B;MAP1B heavy chain;MAP1 light chain LC1	MAP1B	1	1.09753	0.858477	0.817035	0.887436	0.859653	0.314109	0.132932	0.0417151	0.246288	0.0678864
P46821	2256	P46821	P46821	Microtubule-associated protein 1B;MAP1B heavy chain;MAP1 light chain LC1	MAP1B	1	0.770637	0.672207	0.803348	0.763939	0.702279	0.155889	0.0549235	0.207843	0.183136	0.0583512
P46821	2087	P46821	P46821	Microtubule-associated protein 1B;MAP1B heavy chain;MAP1 light chain LC1	MAP1B	1	0.996562	0.538267	0.79711	0.833323	0.64257	0.933381	3.93138e-07	0.0196766	0.0501351	0.00463691							1			1
P46821	1915	P46821	P46821	Microtubule-associated protein 1B;MAP1B heavy chain;MAP1 light chain LC1	MAP1B	1	1.02063	0.725517	0.795345	0.772487	0.700523	0.913035	0.0320497	0.150586	0.0896774	0.0268438
P46821	1899	P46821	P46821	Microtubule-associated protein 1B;MAP1B heavy chain;MAP1 light chain LC1	MAP1B	1	1.01432	0.864388	0.791623	0.793961	0.794429	0.938903	0.0330884	0.125252	0.0260232	0.00497848
P46821	1252	P46821	P46821	Microtubule-associated protein 1B;MAP1B heavy chain;MAP1 light chain LC1	MAP1B	1	1.04109	0.55605	0.788823	0.715548	0.630655	0.539657	0.00292575	0.0413821	0.00368363	0.00516489							1			1
P46821	561	P46821	P46821	Microtubule-associated protein 1B;MAP1B heavy chain;MAP1 light chain LC1	MAP1B	1	0.875723	1.54404	0.783542	0.760678	1.69045	0.389101	0.0504897	0.168186	0.079902	0.112641
P46821	2327	P46821	P46821	Microtubule-associated protein 1B;MAP1B heavy chain;MAP1 light chain LC1	MAP1B	1	1.00477	0.646674	0.778447	0.882561	0.780657	0.980044	0.000534345	0.189167	0.295684	0.0239836							1
P46821	2034	P46821	P46821	Microtubule-associated protein 1B;MAP1B heavy chain;MAP1 light chain LC1	MAP1B	1	0.935294	0.64472	0.777971	0.757175	0.615925	0.710297	0.0100638	0.157551	0.0801606	0.0111099							1			1
P46821	1964	P46821	P46821	Microtubule-associated protein 1B;MAP1B heavy chain;MAP1 light chain LC1	MAP1B	1	1.01397	0.699784	0.774507	0.740498	0.630515	0.961553	0.121492	0.134517	0.187425	0.0700948
P46821	614	P46821	P46821	Microtubule-associated protein 1B;MAP1B heavy chain;MAP1 light chain LC1	MAP1B	1	1.06173	0.660779	0.77367	0.76144	0.670379	0.254132	0.000675457	0.031162	0.00244761	0.00397167							1
P46821	1625	P46821	P46821	Microtubule-associated protein 1B;MAP1B heavy chain;MAP1 light chain LC1	MAP1B	1	1.0866	0.759809	0.766895	0.793795	0.723192	0.409504	0.000427544	0.0984448	0.0233864	0.00760485
P46821	1396	P46821	P46821	Microtubule-associated protein 1B;MAP1B heavy chain;MAP1 light chain LC1	MAP1B	1	1.03762	0.659845	0.757689	0.767633	0.727028	0.879705	0.0503168	0.212096	0.010687	0.0391555
P46821	1793	P46821	P46821	Microtubule-associated protein 1B;MAP1B heavy chain;MAP1 light chain LC1	MAP1B	1	0.874639	0.598497	0.752674	0.755069	0.693704	0.250307	0.00334034	0.0663647	0.00474675	0.0122704							1
P46821	1965	P46821	P46821	Microtubule-associated protein 1B;MAP1B heavy chain;MAP1 light chain LC1	MAP1B	1	0.983278	0.626618	0.722626	0.785638	0.643063	0.911536	0.00705073	0.111917	0.130593	0.0590292							1
P46821	1932	P46821	P46821	Microtubule-associated protein 1B;MAP1B heavy chain;MAP1 light chain LC1	MAP1B	1	0.991839	0.815942	0.688152	0.700345	0.810783	0.957111	0.191022	0.083602	0.00029886	0.134243
P46821	2051	P46821	P46821	Microtubule-associated protein 1B;MAP1B heavy chain;MAP1 light chain LC1	MAP1B	1	0.972715	0.664019	0.625798	0.750654	0.600703	0.869509	0.101319	0.0282663	0.0218471	0.0387504								1		1
P46821	1949	P46821	P46821	Microtubule-associated protein 1B;MAP1B heavy chain;MAP1 light chain LC1	MAP1B	1	0.898382	0.579431	0.609483	0.634022	0.57608	0.68265	0.0244752	0.0543313	0.0559887	0.0300136							1			1
P46821	2067	P46821	P46821	Microtubule-associated protein 1B;MAP1B heavy chain;MAP1 light chain LC1	MAP1B	1	1.51169	0.333183	0.577225	0.717671	0.437866	0.388792	0.000439576	0.0765117	0.237185	0.00693891							1			1
P46821	1076	P46821	P46821	Microtubule-associated protein 1B;MAP1B heavy chain;MAP1 light chain LC1	MAP1B	1	0.944957	0.932525	0.540673	0.765758	0.542504	0.908401	0.836068	0.0634161	0.461351	0.0243686										1
P46821	1016	P46821	P46821	Microtubule-associated protein 1B;MAP1B heavy chain;MAP1 light chain LC1	MAP1B	1	0.907314	0.455655	0.486673	0.54237	0.495041	0.673377	0.000124202	0.0121345	0.00431248	0.0148395							1	1	1	1
P46821	541	P46821	P46821	Microtubule-associated protein 1B;MAP1B heavy chain;MAP1 light chain LC1	MAP1B
P46821	1244	P46821	P46821	Microtubule-associated protein 1B;MAP1B heavy chain;MAP1 light chain LC1	MAP1B
P46821	1376	P46821	P46821	Microtubule-associated protein 1B;MAP1B heavy chain;MAP1 light chain LC1	MAP1B
P46821	1378	P46821	P46821	Microtubule-associated protein 1B;MAP1B heavy chain;MAP1 light chain LC1	MAP1B
P46821	1387	P46821	P46821	Microtubule-associated protein 1B;MAP1B heavy chain;MAP1 light chain LC1	MAP1B
P46821	1389	P46821	P46821	Microtubule-associated protein 1B;MAP1B heavy chain;MAP1 light chain LC1	MAP1B
P46821	1154	P46821	P46821	Microtubule-associated protein 1B;MAP1B heavy chain;MAP1 light chain LC1	MAP1B
P46821	1618	P46821	P46821	Microtubule-associated protein 1B;MAP1B heavy chain;MAP1 light chain LC1	MAP1B
P46821	1801	P46821	P46821	Microtubule-associated protein 1B;MAP1B heavy chain;MAP1 light chain LC1	MAP1B
P46821	1805	P46821	P46821	Microtubule-associated protein 1B;MAP1B heavy chain;MAP1 light chain LC1	MAP1B
P46821	339	P46821	P46821	Microtubule-associated protein 1B;MAP1B heavy chain;MAP1 light chain LC1	MAP1B
P46821	1520	P46821	P46821	Microtubule-associated protein 1B;MAP1B heavy chain;MAP1 light chain LC1	MAP1B
P46821	992	P46821	P46821	Microtubule-associated protein 1B;MAP1B heavy chain;MAP1 light chain LC1	MAP1B
P46821	995	P46821	P46821	Microtubule-associated protein 1B;MAP1B heavy chain;MAP1 light chain LC1	MAP1B
P46821	1221	P46821	P46821	Microtubule-associated protein 1B;MAP1B heavy chain;MAP1 light chain LC1	MAP1B
P46821	1782	P46821	P46821	Microtubule-associated protein 1B;MAP1B heavy chain;MAP1 light chain LC1	MAP1B
P46821	1406	P46821	P46821	Microtubule-associated protein 1B;MAP1B heavy chain;MAP1 light chain LC1	MAP1B
P46821	1408	P46821	P46821	Microtubule-associated protein 1B;MAP1B heavy chain;MAP1 light chain LC1	MAP1B
P46821	1256	P46821	P46821	Microtubule-associated protein 1B;MAP1B heavy chain;MAP1 light chain LC1	MAP1B
P46821	1260	P46821	P46821	Microtubule-associated protein 1B;MAP1B heavy chain;MAP1 light chain LC1	MAP1B
P46821	2254	P46821	P46821	Microtubule-associated protein 1B;MAP1B heavy chain;MAP1 light chain LC1	MAP1B
P46821	2255	P46821	P46821	Microtubule-associated protein 1B;MAP1B heavy chain;MAP1 light chain LC1	MAP1B
P46821	1280	P46821	P46821	Microtubule-associated protein 1B;MAP1B heavy chain;MAP1 light chain LC1	MAP1B
P46821	1324	P46821	P46821	Microtubule-associated protein 1B;MAP1B heavy chain;MAP1 light chain LC1	MAP1B
P46821	1330	P46821	P46821	Microtubule-associated protein 1B;MAP1B heavy chain;MAP1 light chain LC1	MAP1B
P46821	1973	P46821	P46821	Microtubule-associated protein 1B;MAP1B heavy chain;MAP1 light chain LC1	MAP1B
P46821	1881	P46821	P46821	Microtubule-associated protein 1B;MAP1B heavy chain;MAP1 light chain LC1	MAP1B
P46821	1939	P46821	P46821	Microtubule-associated protein 1B;MAP1B heavy chain;MAP1 light chain LC1	MAP1B
P46821	1772	P46821	P46821	Microtubule-associated protein 1B;MAP1B heavy chain;MAP1 light chain LC1	MAP1B
P46821	1298	P46821	P46821	Microtubule-associated protein 1B;MAP1B heavy chain;MAP1 light chain LC1	MAP1B
P46821	1066	P46821	P46821	Microtubule-associated protein 1B;MAP1B heavy chain;MAP1 light chain LC1	MAP1B
P46821	2305	P46821	P46821	Microtubule-associated protein 1B;MAP1B heavy chain;MAP1 light chain LC1	MAP1B
P46821	948	P46821	P46821	Microtubule-associated protein 1B;MAP1B heavy chain;MAP1 light chain LC1	MAP1B
P46821	972	P46821	P46821	Microtubule-associated protein 1B;MAP1B heavy chain;MAP1 light chain LC1	MAP1B
P46821	1449	P46821	P46821	Microtubule-associated protein 1B;MAP1B heavy chain;MAP1 light chain LC1	MAP1B
P46821	1282	P46821	P46821	Microtubule-associated protein 1B;MAP1B heavy chain;MAP1 light chain LC1	MAP1B
P46821	1963	P46821	P46821	Microtubule-associated protein 1B;MAP1B heavy chain;MAP1 light chain LC1	MAP1B
Q9H492	12	Q9H492	Q9H492	Microtubule-associated proteins 1A/1B light chain 3A	MAP1LC3A
Q66K74;Q66K74-2	900;874	Q66K74	Q66K74	Microtubule-associated protein 1S;MAP1S heavy chain;MAP1S light chain	MAP1S	1	1.22345	0.995315	1.25453	1.26975	0.94451	0.402383	0.985576	0.310176	0.292225	0.855844
Q66K74;Q66K74-2	759;733	Q66K74	Q66K74	Microtubule-associated protein 1S;MAP1S heavy chain;MAP1S light chain	MAP1S	1	1.03333	1.10129	1.23054	1.18531	1.16777	0.75716	0.442693	0.0653818	0.0633917	0.252065
Q66K74;Q66K74-2	731;705	Q66K74	Q66K74	Microtubule-associated protein 1S;MAP1S heavy chain;MAP1S light chain	MAP1S	1	1.15501	0.873696	1.22049	1.20279	0.985369	0.00226288	0.421567	0.169225	0.0737627	0.927156
Q66K74;Q66K74-2	582;556	Q66K74	Q66K74	Microtubule-associated protein 1S;MAP1S heavy chain;MAP1S light chain	MAP1S	1	1.05532	0.949686	1.09305	1.09282	1.04781	0.216028	0.423156	0.256377	0.148496	0.268923
Q66K74;Q66K74-2	903;877	Q66K74	Q66K74	Microtubule-associated protein 1S;MAP1S heavy chain;MAP1S light chain	MAP1S	1	0.995239	0.924991	1.08051	1.02714	0.940652	0.965788	0.443878	0.281323	0.55766	0.455694
Q66K74;Q66K74-2	547;521	Q66K74	Q66K74	Microtubule-associated protein 1S;MAP1S heavy chain;MAP1S light chain	MAP1S	1	0.963808	0.647287	0.734105	0.874686	0.668275	0.826849	0.00352874	0.0747375	0.0489357	0.000181508							1
Q66K74;Q66K74-2	546;520	Q66K74	Q66K74	Microtubule-associated protein 1S;MAP1S heavy chain;MAP1S light chain	MAP1S
Q66K74;Q66K74-2	770;744	Q66K74	Q66K74	Microtubule-associated protein 1S;MAP1S heavy chain;MAP1S light chain	MAP1S
Q66K74;Q66K74-2	600;574	Q66K74	Q66K74	Microtubule-associated protein 1S;MAP1S heavy chain;MAP1S light chain	MAP1S
Q66K74;Q66K74-2	472;446	Q66K74	Q66K74	Microtubule-associated protein 1S;MAP1S heavy chain;MAP1S light chain	MAP1S
Q66K74;Q66K74-2	571;545	Q66K74	Q66K74	Microtubule-associated protein 1S;MAP1S heavy chain;MAP1S light chain	MAP1S
Q66K74;Q66K74-2	321;295	Q66K74	Q66K74	Microtubule-associated protein 1S;MAP1S heavy chain;MAP1S light chain	MAP1S
Q66K74;Q66K74-2	741;715	Q66K74	Q66K74	Microtubule-associated protein 1S;MAP1S heavy chain;MAP1S light chain	MAP1S
Q66K74;Q66K74-2	643;617	Q66K74	Q66K74	Microtubule-associated protein 1S;MAP1S heavy chain;MAP1S light chain	MAP1S
Q66K74;Q66K74-2	879;853	Q66K74	Q66K74	Microtubule-associated protein 1S;MAP1S heavy chain;MAP1S light chain	MAP1S
Q66K74;Q66K74-2	638;612	Q66K74	Q66K74	Microtubule-associated protein 1S;MAP1S heavy chain;MAP1S light chain	MAP1S
P11137;P11137-3;P11137-2	1653;1649;297	P11137	P11137	Microtubule-associated protein 2	MAP2	1	1.00913	0.839991	1.08344	1.07831	0.962395	0.9451	0.400841	0.54881	0.653924	0.8896
P11137;P11137-3;P11137-2	1649;1645;293	P11137	P11137	Microtubule-associated protein 2	MAP2	1	1.00913	0.839991	1.08344	1.07831	0.962395	0.9451	0.400841	0.54881	0.653924	0.8896
P11137;P11137-3	821;817	P11137	P11137	Microtubule-associated protein 2	MAP2
P11137;P11137-3	823;819	P11137	P11137	Microtubule-associated protein 2	MAP2
P11137;P11137-3;P11137-2	1555;1551;199	P11137	P11137	Microtubule-associated protein 2	MAP2
P11137;P11137-3;P11137-2	1780;1776;424	P11137	P11137	Microtubule-associated protein 2	MAP2
P11137;P11137-3;P11137-2	1602;1598;246	P11137	P11137	Microtubule-associated protein 2	MAP2
P11137;P11137-3;P11137-2	1605;1601;249	P11137	P11137	Microtubule-associated protein 2	MAP2
P36507	394	P36507	P36507	Dual specificity mitogen-activated protein kinase kinase 2	MAP2K2	1	1.05537	1.06992	1.53637	1.41523	1.22932	0.813324	0.745537	0.183751	0.2111	0.355459
P36507;Q02750;Q02750-2	226;222;196	P36507;Q02750	P36507	Dual specificity mitogen-activated protein kinase kinase 2;Dual specificity mitogen-activated protein kinase kinase 1	MAP2K2;MAP2K1	1	1.25073	1.77298	1.77259	1.65706	1.44925	0.130474	0.000174922	0.0041268	0.0132253	0.00504205		1	1	1
P36507;Q02750;Q02750-2	222;218;192	P36507;Q02750	P36507	Dual specificity mitogen-activated protein kinase kinase 2;Dual specificity mitogen-activated protein kinase kinase 1	MAP2K2;MAP2K1	1	1.23831	1.44599	1.54347	1.56175	1.23543	0.370982	0.0334937	0.0574038	0.140089	0.0612643
P46734;P46734-3	39;44	P46734	P46734	Dual specificity mitogen-activated protein kinase kinase 3	MAP2K3	1	1.01748	0.668575	0.940872	1.0022	0.879898	0.896407	0.00440525	0.617638	0.983827	0.00713492
P46734;P46734-3	28;33	P46734	P46734	Dual specificity mitogen-activated protein kinase kinase 3	MAP2K3
P46734;P46734-3;P46734-2;P52564-2;P52564	212;217;183;145;201	P46734;P52564	P46734	Dual specificity mitogen-activated protein kinase kinase 3;Dual specificity mitogen-activated protein kinase kinase 6	MAP2K3;MAP2K6	1	1.04428	1.77053	1.20075	1.08397	1.79406	0.203777	0.003897	0.0536289	0.461376	0.000323722		1			1
P46734;P46734-3;P46734-2;P52564-2;P52564	218;223;189;151;207	P46734;P52564	P46734	Dual specificity mitogen-activated protein kinase kinase 3;Dual specificity mitogen-activated protein kinase kinase 6	MAP2K3;MAP2K6
P45985;P45985-2	257;268	P45985	P45985	Dual specificity mitogen-activated protein kinase kinase 4	MAP2K4	1	1.01616	4.12414	1.54008	1.43661	4.30814	0.895364	0.000570233	0.0735908	0.0035863	0.00521363		1			1
P45985;P45985-2	90;101	P45985	P45985	Dual specificity mitogen-activated protein kinase kinase 4	MAP2K4
P45985;P45985-2	80;91	P45985	P45985	Dual specificity mitogen-activated protein kinase kinase 4	MAP2K4
Q13163;Q13163-4;Q13163-2;Q13163-3	149;113;149;149	Q13163	Q13163	Dual specificity mitogen-activated protein kinase kinase 5	MAP2K5	1	1.05683	1.0029	1.04125	1.03896	1.15382	0.341068	0.950614	0.463572	0.589031	0.0206672
Q13163;Q13163-4;Q13163-2;Q13163-3	311;275;311;311	Q13163	Q13163	Dual specificity mitogen-activated protein kinase kinase 5	MAP2K5
P52564	28	P52564	P52564	Dual specificity mitogen-activated protein kinase kinase 6	MAP2K6
O14733-3;O14733;O14733-4;O14733-2	419;403;410;446	O14733-3	O14733-3	Dual specificity mitogen-activated protein kinase kinase 7	MAP2K7	1	0.895821	0.987792	1.00788	0.975373	1.0498	0.147814	0.927955	0.940139	0.870945	0.82445
O14733-3;O14733;O14733-4;O14733-2	287;271;271;314	O14733-3	O14733-3	Dual specificity mitogen-activated protein kinase kinase 7	MAP2K7
Q13233	21	Q13233	Q13233	Mitogen-activated protein kinase kinase kinase 1	MAP3K1	1	1.01772	0.709205	1.04965	1.02223	0.832863	0.843449	0.00119192	0.537785	0.830693	0.0960407
Q13233	266	Q13233	Q13233	Mitogen-activated protein kinase kinase kinase 1	MAP3K1	1	1.01023	0.869486	1.01535	1.01746	0.933401	0.878653	0.359723	0.787989	0.83006	0.492313
Q13233	1018	Q13233	Q13233	Mitogen-activated protein kinase kinase kinase 1	MAP3K1	1	0.914846	0.632633	0.901551	0.851029	0.697658	0.00510958	4.01155e-05	0.531712	0.182844	0.00179718							1
Q13233	250	Q13233	Q13233	Mitogen-activated protein kinase kinase kinase 1	MAP3K1
Q13233	923	Q13233	Q13233	Mitogen-activated protein kinase kinase kinase 1	MAP3K1
Q13233	924	Q13233	Q13233	Mitogen-activated protein kinase kinase kinase 1	MAP3K1
Q13233	292	Q13233	Q13233	Mitogen-activated protein kinase kinase kinase 1	MAP3K1
Q13233	275	Q13233	Q13233	Mitogen-activated protein kinase kinase kinase 1	MAP3K1
Q16584;Q16584-2	524;267	Q16584	Q16584	Mitogen-activated protein kinase kinase kinase 11	MAP3K11	1	0.994227	0.973322	1.07207	1.10815	0.954998	0.858713	0.54679	0.409125	0.38717	0.533104
Q16584;Q16584-2	507;250	Q16584	Q16584	Mitogen-activated protein kinase kinase kinase 11	MAP3K11	1	1.00973	0.778308	0.991478	0.993414	0.768916	0.765743	0.0254757	0.91875	0.882434	0.00654898
Q16584;Q16584-2	548;291	Q16584	Q16584	Mitogen-activated protein kinase kinase kinase 11	MAP3K11	1	1.03848	0.779302	0.969055	0.944523	0.995558	0.592067	0.00023685	0.827832	0.389484	0.964498
Q16584;Q16584-2	570;313	Q16584	Q16584	Mitogen-activated protein kinase kinase kinase 11	MAP3K11
Q16584;Q16584-2	740;483	Q16584	Q16584	Mitogen-activated protein kinase kinase kinase 11	MAP3K11
Q16584;Q16584-2	748;491	Q16584	Q16584	Mitogen-activated protein kinase kinase kinase 11	MAP3K11
Q16584	21	Q16584	Q16584	Mitogen-activated protein kinase kinase kinase 11	MAP3K11
Q16584	35	Q16584	Q16584	Mitogen-activated protein kinase kinase kinase 11	MAP3K11
Q16584;Q16584-2	793;536	Q16584	Q16584	Mitogen-activated protein kinase kinase kinase 11	MAP3K11
Q12852;Q12852-2	555;588	Q12852	Q12852	Mitogen-activated protein kinase kinase kinase 12	MAP3K12	1	1.19507	0.845207	0.944887	1.04589	0.833257	0.398717	0.377481	0.441041	0.740481	0.352422
Q12852;Q12852-2	536;569	Q12852	Q12852	Mitogen-activated protein kinase kinase kinase 12	MAP3K12	1	0.886708	0.810314	0.94486	0.962798	0.832561	0.0394119	0.00155901	0.510561	0.576869	0.0455646
Q9Y2U5	153	Q9Y2U5	Q9Y2U5	Mitogen-activated protein kinase kinase kinase 2	MAP3K2	1	0.840345	1.09622	1.12138	0.936176	1.19515	0.0995126	0.307597	0.048722	0.441144	0.0435432
Q9Y2U5	37	Q9Y2U5	Q9Y2U5	Mitogen-activated protein kinase kinase kinase 2	MAP3K2	1	0.886366	0.780749	1.07535	0.970001	0.811524	0.492631	0.300757	0.648901	0.824086	0.0576003
Q9Y2U5	514	Q9Y2U5	Q9Y2U5	Mitogen-activated protein kinase kinase kinase 2	MAP3K2	1	0.86965	1.75297	1.03909	0.922507	1.55248	0.185228	0.000203092	0.630809	0.637085	0.00428029		1			1
Q9Y2U5	239	Q9Y2U5	Q9Y2U5	Mitogen-activated protein kinase kinase kinase 2	MAP3K2	1	1.01913	0.724294	0.564644	0.537389	0.561433	0.951434	0.236399	0.0743183	5.16133e-05	0.0253919									1	1
Q9Y2U5	26	Q9Y2U5	Q9Y2U5	Mitogen-activated protein kinase kinase kinase 2	MAP3K2
Q9Y2U5	331	Q9Y2U5	Q9Y2U5	Mitogen-activated protein kinase kinase kinase 2	MAP3K2
Q99759;Q99759-2	337;368	Q99759	Q99759	Mitogen-activated protein kinase kinase kinase 3	MAP3K3	1	0.857851	1.67852	1.4848	1.1293	1.44346	0.281549	0.0465729	0.000594395	0.433594	0.142361		1
Q99759;Q99759-2	176;207	Q99759	Q99759	Mitogen-activated protein kinase kinase kinase 3	MAP3K3	1	1.30756	1.13723	1.27138	1.37721	0.99098	0.200608	0.541788	0.26058	0.218505	0.962762
Q99759;Q99759-2	166;197	Q99759	Q99759	Mitogen-activated protein kinase kinase kinase 3	MAP3K3	1	0.991269	1.13608	1.11104	1.09877	1.07971	0.89562	0.000413234	0.279972	0.0259413	0.0474145
Q99759;Q99759-2	147;178	Q99759	Q99759	Mitogen-activated protein kinase kinase kinase 3	MAP3K3	1	1.09768	1.07151	1.06632	1.1201	1.11263	0.160382	0.658525	0.285921	0.0993697	0.392391
Q99759;Q99759-2	340;371	Q99759	Q99759	Mitogen-activated protein kinase kinase kinase 3	MAP3K3	1	0.988403	0.840305	0.992864	1.01658	0.907697	0.825641	0.0150401	0.947459	0.683011	0.095901
Q99759;Q99759-2	294;325	Q99759	Q99759	Mitogen-activated protein kinase kinase kinase 3	MAP3K3	1	0.927993	0.74766	0.915081	0.897287	0.750432	0.502528	0.0421672	0.427847	0.263356	0.0651221
Q99759;Q99759-2	250;281	Q99759	Q99759	Mitogen-activated protein kinase kinase kinase 3	MAP3K3	1	1.02842	0.952029	0.849879	0.890568	0.877419	0.543852	0.337938	0.116458	0.448208	0.465807
Q99759;Q99759-2	259;290	Q99759	Q99759	Mitogen-activated protein kinase kinase kinase 3	MAP3K3
Q99759;Q99759-2	130;161	Q99759	Q99759	Mitogen-activated protein kinase kinase kinase 3	MAP3K3
Q99759;Q99759-2	355;386	Q99759	Q99759	Mitogen-activated protein kinase kinase kinase 3	MAP3K3
Q99759;Q99759-2	237;268	Q99759	Q99759	Mitogen-activated protein kinase kinase kinase 3	MAP3K3
Q99759;Q99759-2	353;384	Q99759	Q99759	Mitogen-activated protein kinase kinase kinase 3	MAP3K3
Q99759;Q99759-2	317;348	Q99759	Q99759	Mitogen-activated protein kinase kinase kinase 3	MAP3K3
Q99759;Q99759-2;Q9Y2U5	274;305;263	Q99759;Q9Y2U5	Q99759	Mitogen-activated protein kinase kinase kinase 3;Mitogen-activated protein kinase kinase kinase 2	MAP3K3;MAP3K2	1	1.12434	0.888313	0.918487	0.9553	0.819437	0.00134189	0.370317	0.561732	0.638812	0.00488577
Q9Y6R4-2;Q9Y6R4	214;214	Q9Y6R4-2	Q9Y6R4-2	Mitogen-activated protein kinase kinase kinase 4	MAP3K4	1	1.00949	2.63843	1.93753	1.1946	2.97222	0.953073	0.0170053	0.0199736	0.295803	0.00787064		1	1		1
Q9Y6R4-2;Q9Y6R4	1202;1252	Q9Y6R4-2	Q9Y6R4-2	Mitogen-activated protein kinase kinase kinase 4	MAP3K4	1	1.01723	0.871958	0.82141	0.834972	0.834739	0.891889	0.246459	0.396505	0.242362	3.51118e-06
Q9Y6R4-2	1159	Q9Y6R4-2	Q9Y6R4-2	Mitogen-activated protein kinase kinase kinase 4	MAP3K4
Q99683;Q99683-2	1004;251	Q99683	Q99683	Mitogen-activated protein kinase kinase kinase 5	MAP3K5
O95382;O95382-3	273;265	O95382	O95382	Mitogen-activated protein kinase kinase kinase 6	MAP3K6
O95382;O95382-3	283;275	O95382	O95382	Mitogen-activated protein kinase kinase kinase 6	MAP3K6
O95382;O95382-3	284;276	O95382	O95382	Mitogen-activated protein kinase kinase kinase 6	MAP3K6
O43318;O43318-3;O43318-2;O43318-4	367;367;367;367	O43318	O43318	Mitogen-activated protein kinase kinase kinase 7	MAP3K7	1	1.02943	0.821313	1.15979	1.15712	0.920698	0.693433	0.00160704	0.00344794	0.0510061	0.0206398
O43318;O43318-3;O43318-2;O43318-4	439;439;412;412	O43318	O43318	Mitogen-activated protein kinase kinase kinase 7	MAP3K7	1	0.859866	1.21876	1.10447	0.996105	1.32246	0.0767698	0.0736886	0.0344433	0.95485	0.00493929
O43318;O43318-3	417;417	O43318	O43318	Mitogen-activated protein kinase kinase kinase 7	MAP3K7	1	0.971048	1.02343	1.10058	1.12052	1.04391	0.509453	0.485269	0.110064	0.0149069	0.645411
O43318;O43318-3;O43318-2;O43318-4	454;454;427;427	O43318	O43318	Mitogen-activated protein kinase kinase kinase 7	MAP3K7	1	1.03843	0.955027	1.09764	1.07962	0.913167	0.832491	0.78632	0.627649	0.733961	0.608258
O43318;O43318-3;O43318-2;O43318-4	375;375;375;375	O43318	O43318	Mitogen-activated protein kinase kinase kinase 7	MAP3K7	1	1.0266	1.1878	1.08354	1.08538	1.29716	0.82503	0.0115165	0.470914	0.262941	0.00630744
O43318;O43318-3;O43318-2;O43318-4	459;459;432;432	O43318	O43318	Mitogen-activated protein kinase kinase kinase 7	MAP3K7	1	1.2616	0.784862	1.01242	0.985913	0.77899	0.00347181	0.0758226	0.940934	0.905532	0.0533974
O43318;O43318-3;O43318-2;O43318-4	389;389;389;389	O43318	O43318	Mitogen-activated protein kinase kinase kinase 7	MAP3K7	1	0.951775	0.989279	0.943008	0.962032	1.02101	0.483433	0.873396	0.500385	0.705835	0.679358
O43318;O43318-3;O43318-2;O43318-4	378;378;378;378	O43318	O43318	Mitogen-activated protein kinase kinase kinase 7	MAP3K7
O43318;O43318-3;O43318-2;O43318-4	455;455;428;428	O43318	O43318	Mitogen-activated protein kinase kinase kinase 7	MAP3K7
O43318;O43318-3;O43318-2;O43318-4	344;344;344;344	O43318	O43318	Mitogen-activated protein kinase kinase kinase 7	MAP3K7
P41279;P41279-2	141;112	P41279	P41279	Mitogen-activated protein kinase kinase kinase 8	MAP3K8	1	0.935341	0.824514	0.945511	0.993244	0.922391	0.790553	0.0424188	0.829235	0.974935	0.736105
P27816;P27816-6;P27816-2;P27816-4;P27816-5	863;863;690;598;590	P27816;P27816-4;P27816-5	P27816	Microtubule-associated protein 4	MAP4	1	0.995838	1.49052	1.46972	1.29106	1.55499	0.917892	0.0661814	0.0956738	0.00688845	0.089498
P27816-4	28	P27816-4	P27816-4	Microtubule-associated protein 4	MAP4	1	0.879637	1.85408	1.37099	1.14917	1.99925	0.271915	0.03101	0.0466947	0.243916	0.00880782		1			1
P27816;P27816-6;P27816-2;P27816-4;P27816-5	925;925;752;660;652	P27816;P27816-4;P27816-5	P27816	Microtubule-associated protein 4	MAP4	1	0.895265	1.01891	1.19485	1.07533	1.18353	0.462525	0.937055	0.22474	0.557138	0.279917
P27816-4	241	P27816-4	P27816-4	Microtubule-associated protein 4	MAP4	1	1.03567	1.07058	1.08358	1.121	1.00683	0.732973	0.666089	0.230686	0.453413	0.954767
P27816;P27816-6	636;636	P27816	P27816	Microtubule-associated protein 4	MAP4	1	0.996211	0.907535	1.06112	1.04412	1.00441	0.913329	0.273596	0.0279166	0.0156197	0.882158
P27816;P27816-6	643;643	P27816	P27816	Microtubule-associated protein 4	MAP4	1	1.02062	0.888617	1.00329	1.06724	1.09593	0.323938	0.0146633	0.953255	0.482478	0.0715248
P27816;P27816-6;P27816-2;P27816-4;P27816-5	876;876;703;611;603	P27816;P27816-4;P27816-5	P27816	Microtubule-associated protein 4	MAP4	1	1.03304	0.785305	0.995969	1.02601	0.835018	0.699596	0.0607603	0.976229	0.767889	0.0928107
P27816-4	269	P27816-4	P27816-4	Microtubule-associated protein 4	MAP4	1	1.06607	1.13435	0.99523	0.986704	1.07491	0.710863	0.214864	0.943257	0.896291	0.559314
P27816;P27816-6;P27816-2;P27816-4;P27816-5	827;827;654;562;554	P27816;P27816-4;P27816-5	P27816	Microtubule-associated protein 4	MAP4	1	0.953161	1.02342	0.991687	1.06739	1.09892	0.295121	0.82119	0.950105	0.319315	0.104306
P27816;P27816-6;P27816-2;P27816-5	942;942;769;669	P27816;P27816-5	P27816	Microtubule-associated protein 4	MAP4	1	1.0219	0.536395	0.974673	1.01744	0.582173	0.742798	0.00313062	0.88957	0.808678	0.0177395							1			1
P27816;P27816-6;P27816-2;P27816-4;P27816-5	825;825;652;560;552	P27816;P27816-4;P27816-5	P27816	Microtubule-associated protein 4	MAP4	1	1.01384	0.921749	0.96715	0.985131	0.933616	0.702056	0.289623	0.597021	0.764391	0.0625967
P27816;P27816-6;P27816-2	440;440;440	P27816	P27816	Microtubule-associated protein 4	MAP4	1	0.916877	1.05026	0.961386	0.98201	1.09335	0.000489767	0.703839	0.0897503	0.686455	0.546245
P27816;P27816-6;P27816-2;P27816-4;P27816-5	797;797;624;532;524	P27816;P27816-4;P27816-5	P27816	Microtubule-associated protein 4	MAP4	1	1.01505	0.714349	0.94898	0.993804	0.7333	0.913917	0.0219797	0.65795	0.850683	0.0319183
P27816;P27816-6;P27816-2;P27816-4;P27816-5	1073;1073;900;793;731	P27816;P27816-4;P27816-5	P27816	Microtubule-associated protein 4	MAP4	1	1.05275	0.597321	0.947393	1.06935	0.656513	0.79216	0.00847365	0.214834	0.712103	0.0199356							1			1
P27816;P27816-6;P27816-3;P27816-4;P27816-5	696;696;519;431;423	P27816;P27816-4;P27816-5	P27816	Microtubule-associated protein 4	MAP4	1	1.03376	0.746803	0.927488	0.89155	0.659281	0.804172	0.0663163	0.476849	0.220581	0.0213915										1
P27816;P27816-6;P27816-2;P27816-4;P27816-5	787;787;614;522;514	P27816;P27816-4;P27816-5	P27816	Microtubule-associated protein 4	MAP4	1	0.94598	0.674558	0.921363	0.877254	0.745574	0.378086	0.00357782	0.144954	0.101099	0.0207921
P27816;P27816-6;P27816-2;P27816-4;P27816-5	928;928;755;663;655	P27816;P27816-4;P27816-5	P27816	Microtubule-associated protein 4	MAP4	1	1.11403	0.684063	0.90422	0.935771	0.709727	0.459256	0.0119322	0.0263102	0.380406	0.00221199
P27816;P27816-6;P27816-2;P27816-4;P27816-5	803;803;630;538;530	P27816;P27816-4;P27816-5	P27816	Microtubule-associated protein 4	MAP4	1	1.11923	0.650294	0.883204	0.883569	0.659084	0.0105938	0.00238872	0.213637	0.000827465	0.000459646							1			1
P27816;P27816-6;P27816-2	521;521;521	P27816	P27816	Microtubule-associated protein 4	MAP4	1	0.971827	0.725292	0.870534	0.872672	0.764392	0.609315	0.00769493	0.181356	0.0178205	0.00366095
P27816;P27816-6;P27816-2	358;358;358	P27816	P27816	Microtubule-associated protein 4	MAP4	1	1.04918	0.688902	0.856486	0.906027	0.73725	0.489795	0.00187644	0.018616	0.0117318	2.45211e-05
P27816;P27816-6;P27816-2;P27816-4	1010;1010;837;730	P27816;P27816-4	P27816	Microtubule-associated protein 4	MAP4	1	1.18776	0.436925	0.844495	0.947003	0.477192	0.530397	0.000202526	0.367199	0.758912	0.00172328							1			1
P27816;P27816-6;P27816-2;P27816-4	1000;1000;827;720	P27816;P27816-4	P27816	Microtubule-associated protein 4	MAP4	1	0.805704	1.08958	0.800813	0.66826	0.871054	0.287888	0.767112	0.502837	0.0546272	0.125596
P27816;P27816-6;P27816-2;P27816-5	941;941;768;668	P27816;P27816-5	P27816	Microtubule-associated protein 4	MAP4	1	0.829586	0.369519	0.791348	0.842395	0.414373	0.0439015	0.000201368	0.0673365	0.00274638	5.60487e-05							1			1
P27816;P27816-6;P27816-2;P27816-4	983;983;810;703	P27816;P27816-4	P27816	Microtubule-associated protein 4	MAP4	1	1.25655	0.537345	0.774048	0.784891	0.697413	0.377451	0.00499526	0.310929	0.329803	0.0146122							1
P27816;P27816-6;P27816-2;P27816-5	280;280;280;280	P27816;P27816-5	P27816	Microtubule-associated protein 4	MAP4	1	0.986113	0.691171	0.751528	0.783436	0.741078	0.906762	0.00592649	0.0605157	0.0475022	0.0487356
P27816;P27816-6;P27816-2;P27816-4;P27816-5	868;868;695;603;595	P27816;P27816-4;P27816-5	P27816	Microtubule-associated protein 4	MAP4	1	1.07004	0.670158	0.75134	0.794187	0.662933	0.87703	0.204416	0.524891	0.551672	0.00952731										1
P27816;P27816-6;P27816-2;P27816-4;P27816-5	793;793;620;528;520	P27816;P27816-4;P27816-5	P27816	Microtubule-associated protein 4	MAP4
P27816;P27816-6;P27816-2;P27816-4;P27816-5	1041;1041;868;761;699	P27816;P27816-4;P27816-5	P27816	Microtubule-associated protein 4	MAP4
P27816;P27816-6;P27816-2;P27816-4	1002;1002;829;722	P27816;P27816-4	P27816	Microtubule-associated protein 4	MAP4
P27816;P27816-6;P27816-2;P27816-4;P27816-5	865;865;692;600;592	P27816;P27816-4;P27816-5	P27816	Microtubule-associated protein 4	MAP4
P27816;P27816-6;P27816-2;P27816-4;P27816-5	867;867;694;602;594	P27816;P27816-4;P27816-5	P27816	Microtubule-associated protein 4	MAP4
P27816;P27816-6;P27816-2;P27816-4;P27816-5	853;853;680;588;580	P27816;P27816-4;P27816-5	P27816	Microtubule-associated protein 4	MAP4
P27816;P27816-6;P27816-2	439;439;439	P27816	P27816	Microtubule-associated protein 4	MAP4
P27816;P27816-6;P27816-2;P27816-4;P27816-5	874;874;701;609;601	P27816;P27816-4;P27816-5	P27816	Microtubule-associated protein 4	MAP4
P27816;P27816-6;P27816-2;P27816-4;P27816-5	927;927;754;662;654	P27816;P27816-4;P27816-5	P27816	Microtubule-associated protein 4	MAP4
P27816-4;P27816-5	352;344	P27816-4;P27816-5	P27816-5	Microtubule-associated protein 4	MAP4
Q12851;Q12851-2	328;328	Q12851	Q12851	Mitogen-activated protein kinase kinase kinase kinase 2	MAP4K2	1	0.967824	1.26573	1.2254	1.15988	1.23117	0.642494	0.207007	0.14396	0.219252	0.128033
Q8IVH8;Q8IVH8-3;Q8IVH8-2	398;377;388	Q8IVH8	Q8IVH8	Mitogen-activated protein kinase kinase kinase kinase 3	MAP4K3	1	1.01653	0.916535	1.13342	1.09193	0.991021	0.757386	0.211106	0.395631	0.382303	0.865696
Q8IVH8;Q8IVH8-3;Q8IVH8-2	329;329;319	Q8IVH8	Q8IVH8	Mitogen-activated protein kinase kinase kinase kinase 3	MAP4K3
O95819-3;O95819-6	733;625	O95819-3;O95819-6	O95819-6	Mitogen-activated protein kinase kinase kinase kinase 4	MAP4K4	1	1.0175	1.42096	1.3948	1.38178	1.31717	0.684109	0.000852636	0.00373926	0.00271715	0.0276096
O95819-6	880	O95819-6	O95819-6	Mitogen-activated protein kinase kinase kinase kinase 4	MAP4K4	1	0.922083	1.28142	1.38786	1.19868	1.48224	0.0156878	0.16774	0.130699	0.439188	9.70615e-05
O95819-3	643	O95819-3	O95819-3	Mitogen-activated protein kinase kinase kinase kinase 4	MAP4K4	1	1.78933	1.38721	1.27991	1.24996	1.05383	0.420303	0.553634	0.341476	0.235537	0.460013
O95819;O95819-3;O95819-4	846;927;764	O95819;O95819-3;O95819-4	O95819-3	Mitogen-activated protein kinase kinase kinase kinase 4	MAP4K4	1	1.0197	1.07638	1.26914	1.26158	1.13812	0.840296	0.0871606	0.267662	0.163112	0.230685
O95819-6	876	O95819-6	O95819-6	Mitogen-activated protein kinase kinase kinase kinase 4	MAP4K4	1	1.04066	0.842768	1.04579	1.07425	0.839628	0.749083	0.518613	0.87296	0.677888	0.57418
O95819;O95819-3;O95819-4;O95819-6	900;981;818;934	O95819;O95819-3;O95819-4;O95819-6	O95819-6	Mitogen-activated protein kinase kinase kinase kinase 4	MAP4K4	1	0.675382	1.20551	1.02912	0.833486	1.20301	0.0697981	0.250679	0.926336	0.477251	0.52278
O95819-3;O95819-6	736;628	O95819-3;O95819-6	O95819-6	Mitogen-activated protein kinase kinase kinase kinase 4	MAP4K4	1	0.900136	1.21056	1.01375	0.920605	1.07394	0.112667	0.174594	0.760244	0.283286	0.057191
O95819;O95819-3;O95819-4;O95819-6	805;886;723;775	O95819;O95819-3;O95819-4;O95819-6	O95819-6	Mitogen-activated protein kinase kinase kinase kinase 4	MAP4K4	1	1.10614	0.881638	0.952583	0.972463	0.755443	0.0693037	0.104593	0.478228	0.736182	0.013414
O95819-4	546	O95819-4	O95819-4	Mitogen-activated protein kinase kinase kinase kinase 4	MAP4K4	1	0.988482	0.808078	0.897896	0.883118	0.811251	0.762845	0.00138716	0.129466	0.00404359	0.0018922
O95819;O95819-3;O95819-6	631;708;600	O95819;O95819-3;O95819-6	O95819-6	Mitogen-activated protein kinase kinase kinase kinase 4	MAP4K4	1	0.993106	0.80362	0.893803	0.875626	0.787532	0.860266	0.00107407	0.149444	0.0025343	0.00281816
O95819;O95819-3;O95819-4;O95819-6	550;550;519;519	O95819;O95819-3;O95819-4;O95819-6	O95819-6	Mitogen-activated protein kinase kinase kinase kinase 4	MAP4K4	1	0.819852	1.15413	0.83755	0.779565	0.975978	0.184046	0.419975	0.385722	0.347026	0.86962
O95819;O95819-4	639;554	O95819;O95819-4	O95819	Mitogen-activated protein kinase kinase kinase kinase 4	MAP4K4	1	1.04075	0.500326	0.759194	0.814797	0.56521	0.633123	6.51364e-06	0.00141598	0.116808	0.00175501							1			1
O95819-3;O95819-6	716;608	O95819-3;O95819-6	O95819-6	Mitogen-activated protein kinase kinase kinase kinase 4	MAP4K4	1	1.04075	0.500326	0.759194	0.814797	0.56521	0.633123	6.51364e-06	0.00141598	0.116808	0.00175501							1			1
O95819-6	811	O95819-6	O95819-6	Mitogen-activated protein kinase kinase kinase kinase 4	MAP4K4	1	0.836998	1.09555	0.651572	0.706948	1.14235	0.0994678	0.655918	5.97597e-05	0.039966	0.520713								1
O95819;O95819-3;O95819-4;O95819-6	801;882;719;771	O95819;O95819-3;O95819-4;O95819-6	O95819-6	Mitogen-activated protein kinase kinase kinase kinase 4	MAP4K4
O95819;O95819-4	649;564	O95819;O95819-4	O95819	Mitogen-activated protein kinase kinase kinase kinase 4	MAP4K4
O95819;O95819-4	656;571	O95819;O95819-4	O95819	Mitogen-activated protein kinase kinase kinase kinase 4	MAP4K4
O95819;O95819-3;O95819-4;O95819-6	852;933;770;886	O95819;O95819-3;O95819-4;O95819-6	O95819-6	Mitogen-activated protein kinase kinase kinase kinase 4	MAP4K4
O95819;O95819-3;O95819-4;O95819-6	853;934;771;887	O95819;O95819-3;O95819-4;O95819-6	O95819-6	Mitogen-activated protein kinase kinase kinase kinase 4	MAP4K4
O95819;O95819-3;O95819-4;O95819-6	855;936;773;889	O95819;O95819-3;O95819-4;O95819-6	O95819-6	Mitogen-activated protein kinase kinase kinase kinase 4	MAP4K4
O95819;O95819-3;O95819-4;O95819-6	264;264;264;264	O95819;O95819-3;O95819-4;O95819-6	O95819-6	Mitogen-activated protein kinase kinase kinase kinase 4	MAP4K4
O95819;O95819-3;O95819-4;O95819-6	870;951;788;904	O95819;O95819-3;O95819-4;O95819-6	O95819-6	Mitogen-activated protein kinase kinase kinase kinase 4	MAP4K4
O95819;O95819-3;O95819-4;O95819-6	696;774;611;666	O95819;O95819-3;O95819-4;O95819-6	O95819-6	Mitogen-activated protein kinase kinase kinase kinase 4	MAP4K4
O95819;O95819-3;O95819-4;O95819-6	698;776;613;668	O95819;O95819-3;O95819-4;O95819-6	O95819-6	Mitogen-activated protein kinase kinase kinase kinase 4	MAP4K4
O95819;O95819-3;O95819-4;O95819-6	700;778;615;670	O95819;O95819-3;O95819-4;O95819-6	O95819-6	Mitogen-activated protein kinase kinase kinase kinase 4	MAP4K4
O95819;O95819-3;O95819-4	842;923;760	O95819;O95819-3;O95819-4	O95819-3	Mitogen-activated protein kinase kinase kinase kinase 4	MAP4K4
O95819;O95819-3;O95819-4	845;926;763	O95819;O95819-3;O95819-4	O95819-3	Mitogen-activated protein kinase kinase kinase kinase 4	MAP4K4
O95819;O95819-3;O95819-4;O95819-6	715;793;630;685	O95819;O95819-3;O95819-4;O95819-6	O95819-6	Mitogen-activated protein kinase kinase kinase kinase 4	MAP4K4
O95819;O95819-3;O95819-6	580;580;549	O95819;O95819-3;O95819-6	O95819-6	Mitogen-activated protein kinase kinase kinase kinase 4	MAP4K4
O95819;O95819-6	602;571	O95819;O95819-6	O95819-6	Mitogen-activated protein kinase kinase kinase kinase 4	MAP4K4
O95819-3;O95819-6	726;618	O95819-3;O95819-6	O95819-6	Mitogen-activated protein kinase kinase kinase kinase 4	MAP4K4
O95819-3	648	O95819-3	O95819-3	Mitogen-activated protein kinase kinase kinase kinase 4	MAP4K4
O95819-4	550	O95819-4	O95819-4	Mitogen-activated protein kinase kinase kinase kinase 4	MAP4K4
O95819-6	879	O95819-6	O95819-6	Mitogen-activated protein kinase kinase kinase kinase 4	MAP4K4
O95819-6	818	O95819-6	O95819-6	Mitogen-activated protein kinase kinase kinase kinase 4	MAP4K4
O95819;O95819-3;O95819-4;O95819-6	915;996;833;949	O95819;O95819-3;O95819-4;O95819-6	O95819-6	Mitogen-activated protein kinase kinase kinase kinase 4	MAP4K4
O95819;O95819-3;O95819-4;O95819-6	857;938;775;891	O95819;O95819-3;O95819-4;O95819-6	O95819-6	Mitogen-activated protein kinase kinase kinase kinase 4	MAP4K4
O95819;O95819-3;O95819-4;O95819-6	1230;1311;1156;1264	O95819;O95819-3;O95819-4;O95819-6	O95819-6	Mitogen-activated protein kinase kinase kinase kinase 4	MAP4K4
O95819;O95819-3;O95819-4;O95819-6;Q8N4C8;Q8N4C8-4;Q8N4C8-3;Q8N4C8-2;Q8N4C8-5;Q9UKE5;Q9UKE5-6;Q9UKE5-2;Q9UKE5-4;Q9UKE5-8;Q9UKE5-5;Q9UKE5-7;Q9UKE5-3	181;181;181;181;181;181;181;181;181;181;181;181;181;181;181;181;181	O95819;O95819-3;O95819-4;O95819-6;Q8N4C8;Q8N4C8-3;Q9UKE5	O95819-6	Mitogen-activated protein kinase kinase kinase kinase 4;Misshapen-like kinase 1;TRAF2 and NCK-interacting protein kinase	MAP4K4;MINK1;TNIK
Q9Y4K4	436	Q9Y4K4	Q9Y4K4	Mitogen-activated protein kinase kinase kinase kinase 5	MAP4K5	1	0.947444	1.14357	1.27687	1.08048	1.35982	0.636135	0.707949	0.402941	0.473357	0.512919
Q9Y4K4	433	Q9Y4K4	Q9Y4K4	Mitogen-activated protein kinase kinase kinase kinase 5	MAP4K5	1	0.691657	1.25604	1.25785	1.09745	1.56279	0.00978811	0.0195555	0.126148	0.4634	0.0458318					1
Q9Y4K4	335	Q9Y4K4	Q9Y4K4	Mitogen-activated protein kinase kinase kinase kinase 5	MAP4K5	1	1.10928	1.4743	1.19065	1.18326	1.48786	0.010692	0.0341372	0.0192368	0.000195714	0.00822247
Q9Y4K4	434	Q9Y4K4	Q9Y4K4	Mitogen-activated protein kinase kinase kinase kinase 5	MAP4K5	1	1.0639	0.789287	1.01922	1.08162	0.876863	0.474059	0.00777536	0.616754	0.187817	0.152036
Q9Y4K4	400	Q9Y4K4	Q9Y4K4	Mitogen-activated protein kinase kinase kinase kinase 5	MAP4K5
Q9Y4K4	445	Q9Y4K4	Q9Y4K4	Mitogen-activated protein kinase kinase kinase kinase 5	MAP4K5
Q14244;Q14244-5;Q14244-3;Q14244-6;Q14244-7;Q14244-4;Q14244-2	315;169;221;300;337;300;278	Q14244	Q14244	Ensconsin	MAP7	1	0.994581	0.775086	1.00927	0.999322	0.840518	0.96261	0.018174	0.929013	0.996169	0.0143105
Q14244;Q14244-5;Q14244-3;Q14244-6;Q14244-7;Q14244-4;Q14244-2	365;219;271;350;387;350;328	Q14244	Q14244	Ensconsin	MAP7
Q14244;Q14244-5;Q14244-3;Q14244-6;Q14244-7	183;37;89;168;205	Q14244	Q14244	Ensconsin	MAP7
Q3KQU3;Q3KQU3-4;Q3KQU3-2	452;420;415	Q3KQU3	Q3KQU3	MAP7 domain-containing protein 1	MAP7D1	1	1.07873	2.0936	1.53022	1.53564	2.26483	0.651226	0.0741779	0.0396046	0.160843	0.0816399			1
Q3KQU3;Q3KQU3-4;Q3KQU3-2	70;70;70	Q3KQU3	Q3KQU3	MAP7 domain-containing protein 1	MAP7D1	1	1.04658	2.14726	1.28774	1.16775	1.90182	0.423106	0.000384165	0.00997506	0.00017735	0.00040749		1			1
Q3KQU3;Q3KQU3-4	252;252	Q3KQU3	Q3KQU3	MAP7 domain-containing protein 1	MAP7D1	1	0.974435	1.1143	1.25813	1.17748	1.31459	0.793284	0.280068	0.00156582	0.00263516	0.000165417
Q3KQU3;Q3KQU3-4;Q3KQU3-2;Q3KQU3-3	813;780;775;349	Q3KQU3	Q3KQU3	MAP7 domain-containing protein 1	MAP7D1	1	1.13801	2.10786	1.25231	1.17862	2.01706	0.421627	0.00948352	0.111154	0.126247	0.00890445		1			1
Q3KQU3;Q3KQU3-4;Q3KQU3-2	123;123;123	Q3KQU3	Q3KQU3	MAP7 domain-containing protein 1	MAP7D1	1	1.47314	1.06977	1.20549	1.30963	0.992413	0.395509	0.850541	0.322099	0.174744	0.978648
Q3KQU3;Q3KQU3-4;Q3KQU3-2	86;86;86	Q3KQU3	Q3KQU3	MAP7 domain-containing protein 1	MAP7D1	1	0.996099	1.0348	1.19719	1.20574	1.14895	0.928571	0.693707	0.0468282	0.00942742	0.0499123
Q3KQU3;Q3KQU3-4;Q3KQU3-2;Q3KQU3-3	753;720;715;289	Q3KQU3	Q3KQU3	MAP7 domain-containing protein 1	MAP7D1	1	0.977218	1.35188	1.18479	1.19939	1.24684	0.677883	0.011495	0.279685	0.199312	0.0415207
Q3KQU3;Q3KQU3-4;Q3KQU3-2	34;34;34	Q3KQU3	Q3KQU3	MAP7 domain-containing protein 1	MAP7D1	1	1.06031	1.10238	1.16324	1.18568	1.18418	0.485189	0.375653	0.00922222	0.00201053	0.162797
Q3KQU3;Q3KQU3-4;Q3KQU3-2	47;47;47	Q3KQU3	Q3KQU3	MAP7 domain-containing protein 1	MAP7D1	1	0.964243	1.25412	1.13965	1.23015	1.21647	0.514205	0.0347439	0.156916	0.00153325	0.0263157
Q3KQU3;Q3KQU3-4;Q3KQU3-2	113;113;113	Q3KQU3	Q3KQU3	MAP7 domain-containing protein 1	MAP7D1	1	0.968094	2.01818	1.13013	1.16282	1.89586	0.702474	0.0239439	0.207933	0.153511	0.0154815		1			1
Q3KQU3;Q3KQU3-4;Q3KQU3-2	442;410;405	Q3KQU3	Q3KQU3	MAP7 domain-containing protein 1	MAP7D1	1	0.836635	1.29264	1.11652	1.04945	1.13983	1.48183e-05	0.227912	0.150704	0.517226	0.515194
Q3KQU3;Q3KQU3-4	273;273	Q3KQU3	Q3KQU3	MAP7 domain-containing protein 1	MAP7D1	1	1.08819	0.816174	1.1143	1.15832	0.797719	0.552299	0.158103	0.68057	0.480447	0.189567
Q3KQU3;Q3KQU3-4;Q3KQU3-2;Q3KQU3-3	742;709;704;278	Q3KQU3	Q3KQU3	MAP7 domain-containing protein 1	MAP7D1	1	0.959932	0.877863	1.11394	1.01946	0.921538	0.768259	0.406577	0.465668	0.861473	0.312959
Q3KQU3;Q3KQU3-4;Q3KQU3-2;Q3KQU3-3	834;801;796;370	Q3KQU3	Q3KQU3	MAP7 domain-containing protein 1	MAP7D1	1	0.931214	1.0435	1.08072	1.02596	1.12454	0.241818	0.5631	0.545973	0.821498	0.135629
Q3KQU3;Q3KQU3-2	342;305	Q3KQU3	Q3KQU3	MAP7 domain-containing protein 1	MAP7D1	1	1.04045	1.38463	1.06512	0.948698	1.26939	0.775896	0.386329	0.756361	0.704564	0.247855
Q3KQU3;Q3KQU3-4	264;264	Q3KQU3	Q3KQU3	MAP7 domain-containing protein 1	MAP7D1	1	1.12338	1.45388	1.03958	0.9639	1.34367	0.596131	0.335919	0.900782	0.831082	0.235687
Q3KQU3;Q3KQU3-4;Q3KQU3-2;Q3KQU3-3	741;708;703;277	Q3KQU3	Q3KQU3	MAP7 domain-containing protein 1	MAP7D1	1	0.92237	0.807056	1.01376	0.882968	0.824783	0.515508	0.24854	0.936227	0.337066	0.0668539
Q3KQU3;Q3KQU3-4;Q3KQU3-2;Q3KQU3-3	544;512;507;90	Q3KQU3	Q3KQU3	MAP7 domain-containing protein 1	MAP7D1	1	1.05425	0.823188	1.01059	1.00474	0.784411	0.242507	0.0657897	0.919659	0.938037	0.0117732
Q3KQU3;Q3KQU3-4;Q3KQU3-2	399;367;362	Q3KQU3	Q3KQU3	MAP7 domain-containing protein 1	MAP7D1	1	1.12499	0.702367	1.00765	1.09895	0.824383	0.473874	0.0145336	0.837682	0.362354	0.145924
Q3KQU3;Q3KQU3-4;Q3KQU3-2	125;125;125	Q3KQU3	Q3KQU3	MAP7 domain-containing protein 1	MAP7D1	1	1.00159	0.673349	1.00539	1.0225	0.71881	0.975538	0.00114089	0.941685	0.727625	0.000506225
Q3KQU3;Q3KQU3-4;Q3KQU3-2	97;97;97	Q3KQU3	Q3KQU3	MAP7 domain-containing protein 1	MAP7D1	1	0.986661	1.19315	0.989013	1.10179	1.2204	0.879803	0.263997	0.857293	0.221021	0.203506
Q3KQU3;Q3KQU3-4;Q3KQU3-2	118;118;118	Q3KQU3	Q3KQU3	MAP7 domain-containing protein 1	MAP7D1	1	1.07627	0.634348	0.947623	1.00164	0.661418	0.125595	0.00992078	0.0628769	0.974509	0.0102688							1			1
Q3KQU3;Q3KQU3-4	254;254	Q3KQU3	Q3KQU3	MAP7 domain-containing protein 1	MAP7D1	1	0.960377	0.517249	0.930817	0.918251	0.56695	0.428213	0.0025258	0.416326	0.463648	0.00241647							1			1
Q3KQU3;Q3KQU3-4;Q3KQU3-2	218;218;218	Q3KQU3	Q3KQU3	MAP7 domain-containing protein 1	MAP7D1	1	1.01874	0.880815	0.926207	0.849327	0.834725	0.921037	0.276318	0.821315	0.566247	0.0891337
Q3KQU3;Q3KQU3-4;Q3KQU3-2	410;378;373	Q3KQU3	Q3KQU3	MAP7 domain-containing protein 1	MAP7D1	1	1.08085	0.700664	0.925107	0.930635	0.801508	0.280574	0.00361291	0.000420567	0.468851	0.085893
Q3KQU3;Q3KQU3-4;Q3KQU3-2	116;116;116	Q3KQU3	Q3KQU3	MAP7 domain-containing protein 1	MAP7D1	1	0.997562	0.642067	0.906463	0.987077	0.75205	0.950446	1.77257e-05	0.236923	0.0579371	0.00167599							1
Q3KQU3;Q3KQU3-4;Q3KQU3-2	446;414;409	Q3KQU3	Q3KQU3	MAP7 domain-containing protein 1	MAP7D1	1	1.07244	0.757986	0.890834	0.943528	0.79787	0.016581	0.0427848	0.0197387	0.327704	0.131482
Q3KQU3;Q3KQU3-4;Q3KQU3-2	460;428;423	Q3KQU3	Q3KQU3	MAP7 domain-containing protein 1	MAP7D1	1	0.946767	0.682211	0.833025	0.855312	0.670793	0.142579	3.78377e-06	0.0242742	0.00629008	0.00148592
Q3KQU3;Q3KQU3-4;Q3KQU3-2;Q3KQU3-3	503;471;466;49	Q3KQU3	Q3KQU3	MAP7 domain-containing protein 1	MAP7D1	1	1.09644	0.492896	0.810851	0.874213	0.589447	0.0193604	1.65542e-05	0.00256662	0.0309363	0.00132018							1			1
Q3KQU3;Q3KQU3-4;Q3KQU3-2	286;286;249	Q3KQU3	Q3KQU3	MAP7 domain-containing protein 1	MAP7D1	1	1.26193	1.65897	0.795469	0.956242	1.24745	0.336118	0.0397253	0.324345	0.816105	0.351683		1
Q3KQU3;Q3KQU3-4	280;280	Q3KQU3	Q3KQU3	MAP7 domain-containing protein 1	MAP7D1	1	1.09569	0.673539	0.790879	0.857369	0.689144	0.712672	0.0133011	0.23325	0.296321	0.00942896
Q3KQU3;Q3KQU3-4;Q3KQU3-2;Q3KQU3-3	534;502;497;80	Q3KQU3	Q3KQU3	MAP7 domain-containing protein 1	MAP7D1	1	1.05104	0.719975	0.683371	0.798839	0.745224	0.797942	0.0144531	0.0310603	0.0586742	0.129771
Q3KQU3;Q3KQU3-4;Q3KQU3-2;Q3KQU3-3	517;485;480;63	Q3KQU3	Q3KQU3	MAP7 domain-containing protein 1	MAP7D1	1	1.2561	0.497557	0.679148	0.748005	0.604277	0.557873	0.000404623	0.0422088	0.138802	0.000847041							1			1
Q3KQU3;Q3KQU3-4;Q3KQU3-2;Q3KQU3-3	527;495;490;73	Q3KQU3	Q3KQU3	MAP7 domain-containing protein 1	MAP7D1
Q3KQU3;Q3KQU3-4;Q3KQU3-2	232;232;232	Q3KQU3	Q3KQU3	MAP7 domain-containing protein 1	MAP7D1
Q3KQU3;Q3KQU3-4;Q3KQU3-2	364;332;327	Q3KQU3	Q3KQU3	MAP7 domain-containing protein 1	MAP7D1
Q3KQU3;Q3KQU3-4;Q3KQU3-2	366;334;329	Q3KQU3	Q3KQU3	MAP7 domain-containing protein 1	MAP7D1
Q3KQU3;Q3KQU3-4;Q3KQU3-2	368;336;331	Q3KQU3	Q3KQU3	MAP7 domain-containing protein 1	MAP7D1
Q3KQU3;Q3KQU3-4;Q3KQU3-2	378;346;341	Q3KQU3	Q3KQU3	MAP7 domain-containing protein 1	MAP7D1
Q3KQU3;Q3KQU3-4;Q3KQU3-2	313;313;276	Q3KQU3	Q3KQU3	MAP7 domain-containing protein 1	MAP7D1
Q3KQU3;Q3KQU3-4;Q3KQU3-2	93;93;93	Q3KQU3	Q3KQU3	MAP7 domain-containing protein 1	MAP7D1
Q3KQU3;Q3KQU3-4;Q3KQU3-2	311;311;274	Q3KQU3	Q3KQU3	MAP7 domain-containing protein 1	MAP7D1
Q3KQU3;Q3KQU3-4;Q3KQU3-2	41;41;41	Q3KQU3	Q3KQU3	MAP7 domain-containing protein 1	MAP7D1
Q3KQU3;Q3KQU3-4;Q3KQU3-2	455;423;418	Q3KQU3	Q3KQU3	MAP7 domain-containing protein 1	MAP7D1
Q3KQU3;Q3KQU3-4;Q3KQU3-2	371;339;334	Q3KQU3	Q3KQU3	MAP7 domain-containing protein 1	MAP7D1
Q3KQU3;Q3KQU3-4;Q3KQU3-2	316;316;279	Q3KQU3	Q3KQU3	MAP7 domain-containing protein 1	MAP7D1
Q8IWC1-4;Q8IWC1;Q8IWC1-2;Q8IWC1-3	506;524;483;489	Q8IWC1-4	Q8IWC1-4	MAP7 domain-containing protein 3	MAP7D3	1	1.03319	1.19465	1.47868	1.24746	1.22535	0.850618	0.213033	0.054266	0.369495	0.0317253
Q8IWC1-4;Q8IWC1;Q8IWC1-2	167;185;185	Q8IWC1-4	Q8IWC1-4	MAP7 domain-containing protein 3	MAP7D3	1	1.05335	0.774812	1.02836	1.07233	0.823009	0.178887	0.110887	0.886455	0.213506	0.188188
Q8IWC1-4;Q8IWC1;Q8IWC1-2;Q8IWC1-3	799;817;776;782	Q8IWC1-4	Q8IWC1-4	MAP7 domain-containing protein 3	MAP7D3	1	1.01285	0.785155	1.00795	0.925057	0.897952	0.944717	0.205022	0.977172	0.65863	0.225614
Q8IWC1-4;Q8IWC1;Q8IWC1-2;Q8IWC1-3	147;165;165;165	Q8IWC1-4	Q8IWC1-4	MAP7 domain-containing protein 3	MAP7D3	1	0.929359	0.802832	0.890278	0.915196	0.828968	0.592269	0.00191037	0.0227757	0.39494	0.0723908
Q8IWC1-4;Q8IWC1;Q8IWC1-2;Q8IWC1-3	205;223;223;188	Q8IWC1-4	Q8IWC1-4	MAP7 domain-containing protein 3	MAP7D3	1	0.990168	0.774079	0.85004	0.910327	0.850897	0.795765	0.000145489	0.00980392	0.00800959	0.00708512
Q8IWC1-4;Q8IWC1;Q8IWC1-2;Q8IWC1-3	443;461;420;426	Q8IWC1-4	Q8IWC1-4	MAP7 domain-containing protein 3	MAP7D3	1	1.03214	0.532543	0.842145	0.761815	0.512713	0.747393	7.89339e-05	0.0945845	0.00433377	6.56546e-05							1			1
Q8IWC1-4;Q8IWC1;Q8IWC1-2;Q8IWC1-3	814;832;791;797	Q8IWC1-4	Q8IWC1-4	MAP7 domain-containing protein 3	MAP7D3
Q8IWC1-4;Q8IWC1;Q8IWC1-2;Q8IWC1-3	415;433;392;398	Q8IWC1-4	Q8IWC1-4	MAP7 domain-containing protein 3	MAP7D3
Q8IWC1-4;Q8IWC1;Q8IWC1-2	192;210;210	Q8IWC1-4	Q8IWC1-4	MAP7 domain-containing protein 3	MAP7D3
Q8IWC1-4;Q8IWC1;Q8IWC1-2;Q8IWC1-3	279;297;256;262	Q8IWC1-4	Q8IWC1-4	MAP7 domain-containing protein 3	MAP7D3
Q49MG5;Q49MG5-2	79;79	Q49MG5	Q49MG5	Microtubule-associated protein 9	MAP9	1	0.903858	1.00185	1.16237	1.13556	1.1509	0.103083	0.983456	0.000210316	0.0161444	0.352205
Q49MG5;Q49MG5-2	2;2	Q49MG5	Q49MG5	Microtubule-associated protein 9	MAP9
Q49MG5;Q49MG5-2	15;15	Q49MG5	Q49MG5	Microtubule-associated protein 9	MAP9
P28482;P28482-2	190;190	P28482	P28482	Mitogen-activated protein kinase 1	MAPK1	1	1.03504	0.960885	1.45805	1.39122	0.954997	0.535542	0.883602	0.109305	0.0486089	0.352039
P28482;P28482-2	187;187	P28482	P28482	Mitogen-activated protein kinase 1	MAPK1	1	1.22305	1.31671	1.45468	1.41952	1.34321	0.332282	0.0106392	0.156151	0.15622	0.029789
P28482;P28482-2	185;185	P28482	P28482	Mitogen-activated protein kinase 1	MAPK1	1	0.879817	0.909634	1.09316	0.995931	0.996011	0.0325224	0.43491	0.0863819	0.959207	0.981079
Q15759;Q15759-3	182;74	Q15759	Q15759	Mitogen-activated protein kinase 11	MAPK11
P53778;P53778-2	362;352	P53778	P53778	Mitogen-activated protein kinase 12	MAPK12
P53778;P53778-2	183;173	P53778	P53778	Mitogen-activated protein kinase 12	MAPK12
P53778;P53778-2	185;175	P53778	P53778	Mitogen-activated protein kinase 12	MAPK12
Q16539;Q16539-2;Q16539-5;Q16539-3;Q16539-4	182;182;182;182;182	Q16539	Q16539	Mitogen-activated protein kinase 14	MAPK14	1	1.0391	1.90102	1.4876	1.51525	2.63207	0.847096	0.00374381	0.00850598	0.0170296	9.99029e-05		1		1	1
Q16539;Q16539-2;Q16539-5;Q16539-3;Q16539-4	180;180;180;180;180	Q16539	Q16539	Mitogen-activated protein kinase 14	MAPK14	1	0.947613	2.24304	1.35306	1.11324	1.76042	0.441076	0.0988925	0.000388442	0.00270619	0.143653
Q16539;Q16539-2;Q16539-5;Q16539-3;Q16539-4	2;2;2;2;2	Q16539	Q16539	Mitogen-activated protein kinase 14	MAPK14	1	0.975681	1.01179	1.00088	0.998268	0.950946	0.719493	0.405202	0.9808	0.961392	0.455054
Q8NDC0	2	Q8NDC0	Q8NDC0	MAPK-interacting and spindle-stabilizing protein-like	MAPK1IP1L
Q8NDC0	15	Q8NDC0	Q8NDC0	MAPK-interacting and spindle-stabilizing protein-like	MAPK1IP1L
P27361;P27361-3;P27361-2	204;204;204	P27361	P27361	Mitogen-activated protein kinase 3	MAPK3	1	1.26745	1.64835	1.71055	1.64422	1.56715	0.0570045	0.0396458	0.00320628	0.00339554	0.00849183		1	1	1	1
P27361;P27361-3;P27361-2	202;202;202	P27361	P27361	Mitogen-activated protein kinase 3	MAPK3	1	0.935991	0.843192	1.09233	1.07053	0.917048	0.543452	0.0882896	0.136662	0.701024	0.451568
Q16659	189	Q16659	Q16659	Mitogen-activated protein kinase 6	MAPK6	1	1.03606	1.12446	0.991404	0.945645	0.999083	0.791702	0.367791	0.940414	0.745419	0.994524
Q16659	571	Q16659	Q16659	Mitogen-activated protein kinase 6	MAPK6	1	0.936252	1.42597	0.898677	0.823962	1.1774	0.476401	0.0009676	0.0094548	0.0145842	0.0121752
Q16659	684	Q16659	Q16659	Mitogen-activated protein kinase 6	MAPK6
Q13164;Q13164-2	731;592	Q13164	Q13164	Mitogen-activated protein kinase 7	MAPK7	1	0.94319	1.56018	1.0809	1.13352	1.70906	0.251507	0.0209105	0.26885	0.135223	0.0240909		1			1
Q13164;Q13164-2	733;594	Q13164	Q13164	Mitogen-activated protein kinase 7	MAPK7
Q13164;Q13164-2;Q13164-3;Q13164-4	221;82;221;139	Q13164	Q13164	Mitogen-activated protein kinase 7	MAPK7
P45983-3;P45983-2;P45983-5	377;377;301	P45983-3	P45983-3	Mitogen-activated protein kinase 8	MAPK8
P45983-3;P45983-2;P45983-5;P45983;P45983-4;P53779;P53779-2;P53779-3	183;183;183;183;183;221;221;183	P45983-3;P53779	P45983-3	Mitogen-activated protein kinase 8;Mitogen-activated protein kinase 10	MAPK8;MAPK10
Q9UPT6	314	Q9UPT6	Q9UPT6	C-Jun-amino-terminal kinase-interacting protein 3	MAPK8IP3	1	1.00059	1.22689	1.15697	1.13821	1.088	0.988321	0.0324605	0.00283363	0.062038	0.129166
Q9UPT6;Q9UPT6-2	207;207	Q9UPT6	Q9UPT6	C-Jun-amino-terminal kinase-interacting protein 3	MAPK8IP3
Q9UPT6	365	Q9UPT6	Q9UPT6	C-Jun-amino-terminal kinase-interacting protein 3	MAPK8IP3
Q9UPT6	585	Q9UPT6	Q9UPT6	C-Jun-amino-terminal kinase-interacting protein 3	MAPK8IP3
Q9UPT6	754	Q9UPT6	Q9UPT6	C-Jun-amino-terminal kinase-interacting protein 3	MAPK8IP3
Q9BPZ7;Q9BPZ7-3;Q9BPZ7-2;Q9BPZ7-5;Q9BPZ7-6	86;86;86;86;86	Q9BPZ7	Q9BPZ7	Target of rapamycin complex 2 subunit MAPKAP1	MAPKAP1	1	1.02167	2.06227	1.17211	0.946444	1.8643	0.924319	0.0261461	0.46891	0.727119	0.0371189		1			1
Q9BPZ7;Q9BPZ7-3;Q9BPZ7-2;Q9BPZ7-4	510;463;474;318	Q9BPZ7	Q9BPZ7	Target of rapamycin complex 2 subunit MAPKAP1	MAPKAP1	1	0.786989	1.01946	1.0628	0.89231	1.03245	0.000435973	0.482525	0.147876	0.106549	0.516817
Q9BPZ7;Q9BPZ7-3;Q9BPZ7-2;Q9BPZ7-4;Q9BPZ7-5;Q9BPZ7-6	270;270;270;78;270;270	Q9BPZ7	Q9BPZ7	Target of rapamycin complex 2 subunit MAPKAP1	MAPKAP1
Q9BPZ7;Q9BPZ7-3;Q9BPZ7-2;Q9BPZ7-4	509;462;473;317	Q9BPZ7	Q9BPZ7	Target of rapamycin complex 2 subunit MAPKAP1	MAPKAP1
P49137;P49137-2	334;334	P49137	P49137	MAP kinase-activated protein kinase 2	MAPKAPK2	1	1.01531	2.11523	1.46054	0.969985	3.13419	0.952888	0.00512083	0.132994	0.924777	0.0364532		1			1
Q8IW41;Q8IW41-2	182;182	Q8IW41	Q8IW41	MAP kinase-activated protein kinase 5	MAPKAPK5	1	0.859332	1.05046	1.12418	0.977542	1.01108	0.390668	0.0183132	0.645795	0.917595	0.93251
Q8IW41;Q8IW41-2	472;470	Q8IW41	Q8IW41	MAP kinase-activated protein kinase 5	MAPKAPK5
Q8IW41;Q8IW41-2	212;212	Q8IW41	Q8IW41	MAP kinase-activated protein kinase 5	MAPKAPK5
O60336;O60336-3;O60336-6;O60336-4	1263;1140;1257;764	O60336	O60336	Mitogen-activated protein kinase-binding protein 1	MAPKBP1	1	1.05566	1.29913	1.65651	2.19149	1.72389	0.791436	0.125652	0.0502627	0.17729	0.0609798
O60336;O60336-3;O60336-6;O60336-4;O60336-2	827;704;821;328;821	O60336	O60336	Mitogen-activated protein kinase-binding protein 1	MAPKBP1	1	1.26346	1.40752	1.4958	1.75975	1.55182	0.58769	0.0810028	0.205237	0.273956	0.0190392					1
O60336;O60336-3;O60336-6;O60336-4;O60336-2	761;638;755;262;755	O60336	O60336	Mitogen-activated protein kinase-binding protein 1	MAPKBP1	1	1.08652	0.934268	1.11352	1.13308	1.0126	0.438727	0.633739	0.0803141	0.0907344	0.924127
O60336;O60336-3;O60336-6;O60336-4	1198;1075;1192;699	O60336	O60336	Mitogen-activated protein kinase-binding protein 1	MAPKBP1	1	1.02013	0.994978	1.00506	0.928698	0.950103	0.806998	0.915008	0.960749	0.531414	0.485973
O60336;O60336-3;O60336-6;O60336-4;O60336-2	819;696;813;320;813	O60336	O60336	Mitogen-activated protein kinase-binding protein 1	MAPKBP1	1	1.04337	0.895521	0.989288	0.949297	1.02391	0.703404	0.336447	0.950821	0.546235	0.599725
O60336;O60336-3;O60336-6;O60336-2;O60336-5	18;18;18;18;18	O60336	O60336	Mitogen-activated protein kinase-binding protein 1	MAPKBP1	1	0.986438	0.638761	0.929918	0.972517	0.710378	0.820266	0.00759319	0.590319	0.125814	0.013915							1
O60336;O60336-3;O60336-6;O60336-2;O60336-5	20;20;20;20;20	O60336	O60336	Mitogen-activated protein kinase-binding protein 1	MAPKBP1
O60336;O60336-3;O60336-6;O60336-4	1188;1065;1182;689	O60336	O60336	Mitogen-activated protein kinase-binding protein 1	MAPKBP1
O60336;O60336-3;O60336-6;O60336-4	1283;1160;1277;784	O60336	O60336	Mitogen-activated protein kinase-binding protein 1	MAPKBP1
O60336;O60336-3;O60336-6;O60336-2	488;365;482;482	O60336	O60336	Mitogen-activated protein kinase-binding protein 1	MAPKBP1
Q15691	155	Q15691	Q15691	Microtubule-associated protein RP/EB family member 1	MAPRE1
Q15691	165	Q15691	Q15691	Microtubule-associated protein RP/EB family member 1	MAPRE1
Q15555;Q15555-4;Q15555-5;Q15555-3;Q15555-2	200;147;157;188;200	Q15555	Q15555	Microtubule-associated protein RP/EB family member 2	MAPRE2	1	1.01379	0.68307	0.959401	0.984785	0.804941	0.952563	0.0136344	0.690034	0.906902	0.0257235
Q15555;Q15555-4;Q15555-5;Q15555-3;Q15555-2	216;163;173;204;216	Q15555	Q15555	Microtubule-associated protein RP/EB family member 2	MAPRE2	1	1.00362	0.637292	0.879747	0.960506	0.737988	0.978548	0.0886796	0.239898	0.580848	0.25895
Q15555;Q15555-4;Q15555-5;Q15555-3;Q15555-2	223;170;180;211;223	Q15555	Q15555	Microtubule-associated protein RP/EB family member 2	MAPRE2	1	0.957096	0.695056	0.845899	0.875285	0.769841	0.511022	0.00241373	0.0746935	0.0803248	0.00660692
Q15555;Q15555-4;Q15555-5;Q15555-3;Q15555-2	208;155;165;196;208	Q15555	Q15555	Microtubule-associated protein RP/EB family member 2	MAPRE2
Q15555;Q15555-4;Q15555-5;Q15555-3;Q15555-2	209;156;166;197;209	Q15555	Q15555	Microtubule-associated protein RP/EB family member 2	MAPRE2
Q15555;Q15555-4;Q15555-5;Q15555-3;Q15555-2	222;169;179;210;222	Q15555	Q15555	Microtubule-associated protein RP/EB family member 2	MAPRE2
Q9UPY8;Q9UPY8-2	176;161	Q9UPY8;Q9UPY8-2	Q9UPY8	Microtubule-associated protein RP/EB family member 3	MAPRE3	1	1.03691	1.18328	1.03909	1.03351	1.25147	0.582454	0.0853096	0.725451	0.0348837	0.0187165
Q9UPY8	162	Q9UPY8	Q9UPY8	Microtubule-associated protein RP/EB family member 3	MAPRE3
Q9UPY8-2	147	Q9UPY8-2	Q9UPY8-2	Microtubule-associated protein RP/EB family member 3	MAPRE3
Q9UPY8	161	Q9UPY8	Q9UPY8	Microtubule-associated protein RP/EB family member 3	MAPRE3
Q9UPY8-2	146	Q9UPY8-2	Q9UPY8-2	Microtubule-associated protein RP/EB family member 3	MAPRE3
P10636-8;P10636;P10636-6;P10636-7;P10636-9	293;610;235;264;628	P10636-8	P10636-8	Microtubule-associated protein tau	MAPT
P10636-8;P10636;P10636-6;P10636-7;P10636-9;P10636-5;P10636-3;P10636-2;P10636-4	199;516;141;170;534;199;105;141;170	P10636-8	P10636-8	Microtubule-associated protein tau	MAPT
P10636-8;P10636;P10636-6;P10636-7;P10636-9;P10636-5;P10636-3;P10636-2;P10636-4	202;519;144;173;537;202;108;144;173	P10636-8	P10636-8	Microtubule-associated protein tau	MAPT
P10636-8;P10636;P10636-6;P10636-7;P10636-9;P10636-5;P10636-3;P10636-2;P10636-4	231;548;173;202;566;231;137;173;202	P10636-8	P10636-8	Microtubule-associated protein tau	MAPT
P29966	167	P29966	P29966	Myristoylated alanine-rich C-kinase substrate	MARCKS	1	1.17746	0.350431	1.2909	1.12879	0.517598	0.692313	4.47238e-05	0.569019	0.761597	0.00558161							1			1
P29966	143	P29966	P29966	Myristoylated alanine-rich C-kinase substrate	MARCKS	1	1.24444	0.789561	1.09676	1.16015	0.783923	0.168209	0.294065	0.20034	0.0740606	0.275473
P29966	101	P29966	P29966	Myristoylated alanine-rich C-kinase substrate	MARCKS	1	1.14455	1.41365	1.07254	0.979256	1.10878	0.153077	0.0761139	0.101218	0.739233	0.29252
P29966	145	P29966	P29966	Myristoylated alanine-rich C-kinase substrate	MARCKS	1	1.07793	1.0744	1.04979	1.08935	1.06118	0.631892	0.483893	0.750702	0.602551	0.427394
P29966	77	P29966	P29966	Myristoylated alanine-rich C-kinase substrate	MARCKS	1	1.3208	1.13576	0.978161	1.16921	1.01801	0.404282	0.771828	0.897981	0.592414	0.938833
P29966	46	P29966	P29966	Myristoylated alanine-rich C-kinase substrate	MARCKS	1	1.13733	0.959922	0.951472	1.04283	0.970295	0.081455	0.588634	0.429853	0.542131	0.700562
P29966	27	P29966	P29966	Myristoylated alanine-rich C-kinase substrate	MARCKS	1	1.22671	0.561661	0.922212	1.07218	0.557842	0.220929	0.0158935	0.163217	0.464371	0.00339814							1			1
P29966	26	P29966	P29966	Myristoylated alanine-rich C-kinase substrate	MARCKS	1	1.08666	0.633961	0.915023	0.903357	0.538727	0.566359	0.04514	0.417649	0.453532	0.00301254							1			1
P29966	147	P29966	P29966	Myristoylated alanine-rich C-kinase substrate	MARCKS	1	1.05993	0.658317	0.901288	1.02945	0.683702	0.79292	0.0105022	0.333983	0.878104	0.00134437							1
P29966	150	P29966	P29966	Myristoylated alanine-rich C-kinase substrate	MARCKS	1	1.27434	0.578819	0.827727	1.00323	0.629438	0.498066	0.0428726	0.205817	0.989861	0.0358132							1			1
P29966	163	P29966	P29966	Myristoylated alanine-rich C-kinase substrate	MARCKS	1	1.49416	0.59349	0.738601	0.877495	0.712337	0.592907	0.238708	0.586971	0.798108	0.537343
P29966	170	P29966	P29966	Myristoylated alanine-rich C-kinase substrate	MARCKS	1	0.875211	0.707559	0.702759	0.748436	0.728342	0.294935	0.129146	0.168617	0.207549	0.0171255
P29966	262	P29966	P29966	Myristoylated alanine-rich C-kinase substrate	MARCKS	1	1.0213	1.15393	0.688586	0.798586	1.13455	0.57357	0.240981	0.0429125	5.02302e-05	0.00284526
P29966	63	P29966	P29966	Myristoylated alanine-rich C-kinase substrate	MARCKS
P29966	81	P29966	P29966	Myristoylated alanine-rich C-kinase substrate	MARCKS
P29966	29	P29966	P29966	Myristoylated alanine-rich C-kinase substrate	MARCKS
P49006	22	P49006	P49006	MARCKS-related protein	MARCKSL1	1	1.12465	0.939929	1.07246	1.12815	0.89663	0.443657	0.72321	0.48169	0.353173	0.245687
P49006	151	P49006	P49006	MARCKS-related protein	MARCKSL1	1	0.947793	1.2957	1.0076	0.947898	1.15075	0.324928	0.0196979	0.857141	0.464239	0.00178014
P49006	85	P49006	P49006	MARCKS-related protein	MARCKSL1	1	1.10717	0.897476	0.92624	1.06253	0.832069	0.663174	0.640386	0.13427	0.717504	0.225529
P49006	148	P49006	P49006	MARCKS-related protein	MARCKSL1	1	0.943948	1.57481	0.920093	0.912925	1.47195	0.0388588	0.00490894	0.00810448	0.0127787	0.00117588		1
P49006	36	P49006	P49006	MARCKS-related protein	MARCKSL1	1	1.15183	0.679005	0.804211	0.968649	0.672474	0.553248	0.12736	0.031872	0.888804	0.0756493
P49006	93	P49006	P49006	MARCKS-related protein	MARCKSL1	1	0.869083	0.655691	0.610398	0.669806	0.724871	0.410427	0.166337	0.0861727	0.168739	0.0298749
P49006	104	P49006	P49006	MARCKS-related protein	MARCKSL1	1	0.906082	0.657457	0.594527	0.717628	0.760087	0.094043	0.0561652	0.0388503	0.103495	0.000102329								1
P49006	41	P49006	P49006	MARCKS-related protein	MARCKSL1
P49006	116	P49006	P49006	MARCKS-related protein	MARCKSL1
P49006	119	P49006	P49006	MARCKS-related protein	MARCKSL1
P49006	135	P49006	P49006	MARCKS-related protein	MARCKSL1
P49006	165	P49006	P49006	MARCKS-related protein	MARCKSL1
P49006	101	P49006	P49006	MARCKS-related protein	MARCKSL1
P49006	14	P49006	P49006	MARCKS-related protein	MARCKSL1
P27448;P27448-4;P27448-3;P27448-2;P27448-8;P27448-7	520;520;520;543;441;527	P27448;P27448-3;P27448-7	P27448	MAP/microtubule affinity-regulating kinase 3	MARK3	1	1.05249	1.31824	1.27959	1.22242	1.23367	0.784979	0.098253	0.0520026	0.455963	0.00024828
P27448;P27448-4;P27448-3;P27448-2;P27448-8;P27448-7	563;563;563;586;484;570	P27448;P27448-3;P27448-7	P27448	MAP/microtubule affinity-regulating kinase 3	MARK3	1	1.14411	0.804563	1.23574	1.16154	0.861897	0.401333	0.157684	0.0803501	0.598232	0.201199
P27448;P27448-4;P27448-3;P27448-2;P27448-8;P27448-7	587;587;587;610;508;594	P27448;P27448-3;P27448-7	P27448	MAP/microtubule affinity-regulating kinase 3	MARK3	1	1.19913	1.18347	1.2354	1.22327	1.12106	0.106463	0.333877	0.0633683	0.103587	0.424686
P27448;P27448-4;P27448-3;P27448-2;P27448-8;P27448-7	410;410;410;433;331;417	P27448;P27448-3;P27448-7	P27448	MAP/microtubule affinity-regulating kinase 3	MARK3	1	0.72445	0.701947	1.22058	0.977712	0.605809	0.00321178	0.0692216	0.169175	0.884794	0.00560407										1
P27448;P27448-4;P27448-3;P27448-2;P27448-8;P27448-7	540;540;540;563;461;547	P27448;P27448-3;P27448-7	P27448	MAP/microtubule affinity-regulating kinase 3	MARK3	1	1.07722	0.913647	1.20712	1.13015	0.945426	0.311315	0.403073	0.146269	0.0221337	0.374598
P27448-7	407	P27448-7	P27448-7	MAP/microtubule affinity-regulating kinase 3	MARK3	1	1.48181	0.594519	1.08258	1.13138	0.596179	0.111159	0.086704	0.696818	0.22234	0.0311495										1
P27448;P27448-4;P27448-3;P27448-2;P27448-8;P27448-7	42;42;42;42;42;42	P27448;P27448-3;P27448-7	P27448	MAP/microtubule affinity-regulating kinase 3	MARK3	1	0.864403	0.941216	1.04209	0.978525	0.823616	0.00730341	0.616539	0.777206	0.678873	0.10309
P27448;P27448-4;P27448-3;P27448-2;P27448-8;P27448-7	419;419;419;442;340;426	P27448;P27448-3;P27448-7	P27448	MAP/microtubule affinity-regulating kinase 3	MARK3	1	0.89407	1.00074	1.0241	1.03773	0.986408	0.0771161	0.994072	0.619262	0.446828	0.920098
P27448;P27448-4;P27448-3;P27448-2;P27448-8	380;380;380;403;301	P27448;P27448-3	P27448	MAP/microtubule affinity-regulating kinase 3	MARK3	1	1.15596	0.818723	1.01486	0.999351	0.863566	0.228997	0.0418592	0.877792	0.996371	0.121244
P27448;P27448-4;P27448-3;P27448-2;P27448-8;P27448-7	583;583;583;606;504;590	P27448;P27448-3;P27448-7	P27448	MAP/microtubule affinity-regulating kinase 3	MARK3	1	1.21599	0.852405	1.00992	1.0748	0.879619	0.000807126	0.0462272	0.904563	0.0523711	0.0237308
P27448;P27448-4;P27448-3;P27448-2;P27448-8;P27448-7	469;469;469;492;390;476	P27448;P27448-3;P27448-7	P27448	MAP/microtubule affinity-regulating kinase 3	MARK3	1	1.09116	0.834131	0.991423	1.04754	0.855194	0.26337	0.0999459	0.861357	0.499185	0.175862
P27448;P27448-4;P27448-3;P27448-2;P27448-8;P27448-7	458;458;458;481;379;465	P27448;P27448-3;P27448-7	P27448	MAP/microtubule affinity-regulating kinase 3	MARK3	1	0.97252	0.840972	0.986433	1.06729	0.893482	0.8097	0.0825234	0.871873	0.71457	0.424635
P27448;P27448-4;P27448-3;P27448-2;P27448-8;P27448-7	601;601;601;624;522;608	P27448;P27448-3;P27448-7	P27448	MAP/microtubule affinity-regulating kinase 3	MARK3	1	0.929547	0.728857	0.984634	0.92302	0.761819	0.469369	0.0766016	0.472293	0.0783616	0.0823119
P27448;P27448-4;P27448-3;P27448-2;P27448-8;P27448-7	455;455;455;478;376;462	P27448;P27448-3;P27448-7	P27448	MAP/microtubule affinity-regulating kinase 3	MARK3	1	0.918706	0.866741	0.953982	0.953227	0.953258	0.239968	0.000912269	0.026777	0.683384	0.52073
P27448;P27448-4;P27448-7	638;629;645	P27448;P27448-7	P27448	MAP/microtubule affinity-regulating kinase 3	MARK3	1	0.851533	1.0538	0.88543	1.04495	0.968881	0.251492	0.769526	0.432372	0.732394	0.56604
P27448;P27448-4;P27448-3;P27448-2;P27448-8;P27448-7	507;507;507;530;428;514	P27448;P27448-3;P27448-7	P27448	MAP/microtubule affinity-regulating kinase 3	MARK3	1	0.868999	0.828016	0.868409	0.815678	0.765563	0.160272	0.239756	0.101235	0.126604	0.0327641
P27448;P27448-4;P27448-3;P27448-2;P27448-8	400;400;400;423;321	P27448;P27448-3	P27448	MAP/microtubule affinity-regulating kinase 3	MARK3	1	1.26786	0.607414	0.779087	0.780027	0.390458	0.0258216	0.0520777	0.00368768	0.0992095	0.00125422										1
P27448;P27448-4;P27448-3;P27448-2;P27448-8;P27448-7	412;412;412;435;333;419	P27448;P27448-3;P27448-7	P27448	MAP/microtubule affinity-regulating kinase 3	MARK3	1	0.975833	0.836515	0.715451	0.802316	0.820958	0.92768	0.598602	0.168911	0.284519	0.162247
P27448;P27448-4;P27448-3;P27448-2;P27448-8;P27448-7	585;585;585;608;506;592	P27448;P27448-3;P27448-7	P27448	MAP/microtubule affinity-regulating kinase 3	MARK3
P27448;P27448-4;P27448-3;P27448-2;P27448-8	377;377;377;400;298	P27448;P27448-3	P27448	MAP/microtubule affinity-regulating kinase 3	MARK3
P27448;P27448-4;P27448-3;P27448-2;P27448-8	383;383;383;406;304	P27448;P27448-3	P27448	MAP/microtubule affinity-regulating kinase 3	MARK3
P27448;P27448-4;P27448-3;P27448-2;P27448-8;P27448-7	543;543;543;566;464;550	P27448;P27448-3;P27448-7	P27448	MAP/microtubule affinity-regulating kinase 3	MARK3
P27448;P27448-4;P27448-3;P27448-2;P27448-8;P27448-7	545;545;545;568;466;552	P27448;P27448-3;P27448-7	P27448	MAP/microtubule affinity-regulating kinase 3	MARK3
P27448;P27448-4;P27448-3;P27448-2;P27448-8;P27448-7	546;546;546;569;467;553	P27448;P27448-3;P27448-7	P27448	MAP/microtubule affinity-regulating kinase 3	MARK3
P27448-3;P27448-2;P27448-8	615;638;545	P27448-3	P27448-3	MAP/microtubule affinity-regulating kinase 3	MARK3
P27448;P27448-4;P27448-7	627;618;634	P27448;P27448-7	P27448	MAP/microtubule affinity-regulating kinase 3	MARK3
P27448;P27448-4;P27448-3;P27448-2;P27448-8;P27448-7	576;576;576;599;497;583	P27448;P27448-3;P27448-7	P27448	MAP/microtubule affinity-regulating kinase 3	MARK3
P27448;P27448-4;P27448-3;P27448-2;P27448-8;P27448-7	491;491;491;514;412;498	P27448;P27448-3;P27448-7	P27448	MAP/microtubule affinity-regulating kinase 3	MARK3
P27448;P27448-4;P27448-3;P27448-2;P27448-8;P27448-7	536;536;536;559;457;543	P27448;P27448-3;P27448-7	P27448	MAP/microtubule affinity-regulating kinase 3	MARK3
P27448;P27448-4;P27448-3;P27448-2;P27448-8;P27448-7	541;541;541;564;462;548	P27448;P27448-3;P27448-7	P27448	MAP/microtubule affinity-regulating kinase 3	MARK3
P27448;P27448-4;Q9P0L2;Q9P0L2-2;Q9P0L2-3;P27448-3;P27448-2;P27448-7;Q96L34;Q96L34-2	211;211;215;80;193;211;234;234;214;214	P27448;P27448-3;P27448-7;Q96L34	NA	MAP/microtubule affinity-regulating kinase 3;Serine/threonine-protein kinase MARK1;MAP/microtubule affinity-regulating kinase 4	MARK3;MARK1;MARK4	1	1.44317	1.34961	1.39081	1.44387	1.2428	0.504312	0.55399	0.494646	0.47248	0.558481
P27448;P27448-4;Q9P0L2;Q9P0L2-2;Q9P0L2-3;P27448-3;P27448-2;P27448-7;Q96L34;Q96L34-2	215;215;219;84;197;215;238;238;218;218	P27448;P27448-3;P27448-7;Q96L34	NA	MAP/microtubule affinity-regulating kinase 3;Serine/threonine-protein kinase MARK1;MAP/microtubule affinity-regulating kinase 4	MARK3;MARK1;MARK4
Q96L34;Q96L34-2	594;594	Q96L34	Q96L34	MAP/microtubule affinity-regulating kinase 4	MARK4	1	1.01799	0.790489	1.04527	1.07891	0.811953	0.624193	0.0415076	0.660193	0.118904	0.000946222
Q96L34;Q96L34-2	438;438	Q96L34	Q96L34	MAP/microtubule affinity-regulating kinase 4	MARK4	1	1.01092	0.857443	1.03526	1.00491	0.819585	0.743705	0.202309	0.408681	0.92924	0.106449
Q96L34;Q96L34-2	45;45	Q96L34	Q96L34	MAP/microtubule affinity-regulating kinase 4	MARK4
Q96L34;Q96L34-2	423;423	Q96L34	Q96L34	MAP/microtubule affinity-regulating kinase 4	MARK4
P56192;P56192-2	209;209	P56192	P56192	Methionine--tRNA ligase, cytoplasmic	MARS
Q8N4S9;Q8N4S9-2;Q8N4S9-3	161;161;161	Q8N4S9	Q8N4S9	MARVEL domain-containing protein 2	MARVELD2
Q6P0Q8;Q6P0Q8-2	1032;962	Q6P0Q8	Q6P0Q8	Microtubule-associated serine/threonine-protein kinase 2	MAST2	1	1.16423	1.38783	1.67434	1.56315	1.49192	0.0337529	0.00884486	0.00189385	0.0263871	0.0354344			1	1
Q6P0Q8;Q6P0Q8-2	148;148	Q6P0Q8	Q6P0Q8	Microtubule-associated serine/threonine-protein kinase 2	MAST2	1	0.875624	1.16329	1.13342	1.20314	1.29207	0.0985828	0.107172	0.0281637	0.0328979	0.127571
Q6P0Q8;Q6P0Q8-2	92;92	Q6P0Q8	Q6P0Q8	Microtubule-associated serine/threonine-protein kinase 2	MAST2	1	1.04273	0.975997	1.03535	1.0152	1.08229	0.723454	0.743282	0.577395	0.84121	0.363376
Q6P0Q8;Q6P0Q8-2	74;74	Q6P0Q8	Q6P0Q8	Microtubule-associated serine/threonine-protein kinase 2	MAST2	1	0.854987	1.05219	1.02186	0.974303	1.18043	0.0177235	0.446948	0.748578	0.620293	0.0446968
Q6P0Q8;Q6P0Q8-2	867;797	Q6P0Q8	Q6P0Q8	Microtubule-associated serine/threonine-protein kinase 2	MAST2	1	1.11932	0.693099	0.881305	1.06717	0.752871	0.0215492	0.00276205	0.231921	0.0904748	0.0896292
Q6P0Q8	1381	Q6P0Q8	Q6P0Q8	Microtubule-associated serine/threonine-protein kinase 2	MAST2	1	0.855622	0.678481	0.848902	0.816655	0.66268	0.481084	0.0322082	0.294888	0.245246	0.0401118										1
Q6P0Q8;Q6P0Q8-2	900;830	Q6P0Q8	Q6P0Q8	Microtubule-associated serine/threonine-protein kinase 2	MAST2	1	0.9226	0.751266	0.759962	0.82349	0.847432	0.0773162	0.00672287	0.0828722	0.182077	0.12347
Q6P0Q8;Q6P0Q8-2	1491;1301	Q6P0Q8	Q6P0Q8	Microtubule-associated serine/threonine-protein kinase 2	MAST2
Q6P0Q8;Q6P0Q8-2	66;66	Q6P0Q8	Q6P0Q8	Microtubule-associated serine/threonine-protein kinase 2	MAST2
Q6P0Q8;Q6P0Q8-2	106;106	Q6P0Q8	Q6P0Q8	Microtubule-associated serine/threonine-protein kinase 2	MAST2
Q6P0Q8;Q6P0Q8-2	1007;937	Q6P0Q8	Q6P0Q8	Microtubule-associated serine/threonine-protein kinase 2	MAST2
Q6P0Q8;Q6P0Q8-2	290;290	Q6P0Q8	Q6P0Q8	Microtubule-associated serine/threonine-protein kinase 2	MAST2
Q6P0Q8;Q6P0Q8-2	1035;965	Q6P0Q8	Q6P0Q8	Microtubule-associated serine/threonine-protein kinase 2	MAST2
Q6P0Q8;Q6P0Q8-2	1429;1239	Q6P0Q8	Q6P0Q8	Microtubule-associated serine/threonine-protein kinase 2	MAST2
Q6P0Q8;Q6P0Q8-2	1205;1112	Q6P0Q8	Q6P0Q8	Microtubule-associated serine/threonine-protein kinase 2	MAST2
Q6P0Q8;Q6P0Q8-2	1698;1508	Q6P0Q8	Q6P0Q8	Microtubule-associated serine/threonine-protein kinase 2	MAST2
Q6P0Q8;Q6P0Q8-2	1240;1147	Q6P0Q8	Q6P0Q8	Microtubule-associated serine/threonine-protein kinase 2	MAST2
Q6P0Q8;Q6P0Q8-2	931;861	Q6P0Q8	Q6P0Q8	Microtubule-associated serine/threonine-protein kinase 2	MAST2
Q6P0Q8;Q6P0Q8-2	1771;1581	Q6P0Q8	Q6P0Q8	Microtubule-associated serine/threonine-protein kinase 2	MAST2
Q6P0Q8;Q6P0Q8-2	1669;1479	Q6P0Q8	Q6P0Q8	Microtubule-associated serine/threonine-protein kinase 2	MAST2
Q6P0Q8;Q6P0Q8-2	183;183	Q6P0Q8	Q6P0Q8	Microtubule-associated serine/threonine-protein kinase 2	MAST2
Q6P0Q8;Q6P0Q8-2	191;191	Q6P0Q8	Q6P0Q8	Microtubule-associated serine/threonine-protein kinase 2	MAST2
Q6P0Q8;Q6P0Q8-2	996;926	Q6P0Q8	Q6P0Q8	Microtubule-associated serine/threonine-protein kinase 2	MAST2
Q6P0Q8;Q6P0Q8-2	855;785	Q6P0Q8	Q6P0Q8	Microtubule-associated serine/threonine-protein kinase 2	MAST2
Q6P0Q8;Q6P0Q8-2	1006;936	Q6P0Q8	Q6P0Q8	Microtubule-associated serine/threonine-protein kinase 2	MAST2
Q6P0Q8;Q6P0Q8-2	1036;966	Q6P0Q8	Q6P0Q8	Microtubule-associated serine/threonine-protein kinase 2	MAST2
Q6P0Q8;Q6P0Q8-2	182;182	Q6P0Q8	Q6P0Q8	Microtubule-associated serine/threonine-protein kinase 2	MAST2
Q6P0Q8;Q6P0Q8-2;Q9Y2H9	1407;1217;1266	Q6P0Q8	Q6P0Q8	Microtubule-associated serine/threonine-protein kinase 2;Microtubule-associated serine/threonine-protein kinase 1	MAST2;MAST1	1	0.890032	1.29745	1.01447	0.996575	1.31822	0.0330664	0.0320733	0.890131	0.935532	0.0274424
Q6P0Q8;Q6P0Q8-2;Q9Y2H9	844;774;706	Q6P0Q8	Q6P0Q8	Microtubule-associated serine/threonine-protein kinase 2;Microtubule-associated serine/threonine-protein kinase 1	MAST2;MAST1	1	1.06557	1.02077	0.768363	0.798384	0.853132	0.795664	0.880517	0.49892	0.570562	0.329901
Q6P0Q8;Q6P0Q8-2;Q9Y2H9	846;776;708	Q6P0Q8	Q6P0Q8	Microtubule-associated serine/threonine-protein kinase 2;Microtubule-associated serine/threonine-protein kinase 1	MAST2;MAST1
Q6P0Q8;Q6P0Q8-2;Q9Y2H9	1247;1154;1110	Q6P0Q8	Q6P0Q8	Microtubule-associated serine/threonine-protein kinase 2;Microtubule-associated serine/threonine-protein kinase 1	MAST2;MAST1
O60307	710	O60307	O60307	Microtubule-associated serine/threonine-protein kinase 3	MAST3	1	1.03445	1.01019	1.24452	1.23823	0.98014	0.849284	0.694235	0.123704	0.316597	0.820152
O60307	847	O60307	O60307	Microtubule-associated serine/threonine-protein kinase 3	MAST3	1	0.930869	1.17472	1.24117	0.990207	1.22482	0.186201	0.0302143	0.492538	0.872054	0.0639249
O60307	134	O60307	O60307	Microtubule-associated serine/threonine-protein kinase 3	MAST3	1	0.964457	1.05915	1.06412	1.05906	1.11169	0.651598	0.573258	0.256808	0.206671	0.450388
O60307	747	O60307	O60307	Microtubule-associated serine/threonine-protein kinase 3	MAST3	1	0.873227	1.14897	1.0426	1.12274	1.14454	0.359204	0.521214	0.906538	0.603587	0.0985511
O60307	1223	O60307	O60307	Microtubule-associated serine/threonine-protein kinase 3	MAST3	1	1.05577	0.929305	0.718316	0.802209	0.932784	0.644888	0.642732	0.175434	0.263623	0.256529
O60307	146	O60307	O60307	Microtubule-associated serine/threonine-protein kinase 3	MAST3
O60307	1084	O60307	O60307	Microtubule-associated serine/threonine-protein kinase 3	MAST3
O60307	85	O60307	O60307	Microtubule-associated serine/threonine-protein kinase 3	MAST3
O15021;O15021-2;O15021-3;O15021-6	1370;1176;1181;1191	O15021	O15021	Microtubule-associated serine/threonine-protein kinase 4	MAST4	1	1.00547	1.23183	1.30646	1.25152	1.34278	0.967168	0.0489727	0.0572497	0.401987	0.132719
O15021;O15021-2;O15021-3;O15021-6	1467;1273;1278;1288	O15021	O15021	Microtubule-associated serine/threonine-protein kinase 4	MAST4	1	0.843234	1.73933	1.14006	1.09807	1.76399	0.0368844	0.0233986	0.0563308	0.0909815	0.0284578		1			1
O15021;O15021-2;O15021-3;O15021-6	1860;1666;1671;1681	O15021	O15021	Microtubule-associated serine/threonine-protein kinase 4	MAST4	1	1.11943	0.96658	1.01093	1.12047	1.08055	0.318163	0.727022	0.796255	0.484962	0.709953
O15021;O15021-2;O15021-3;O15021-6	1377;1183;1188;1198	O15021	O15021	Microtubule-associated serine/threonine-protein kinase 4	MAST4	1	1.14983	0.918996	0.997791	1.11263	0.732493	0.222881	0.534192	0.988535	0.393248	0.00490724
O15021;O15021-2;O15021-3;O15021-6	1446;1252;1257;1267	O15021	O15021	Microtubule-associated serine/threonine-protein kinase 4	MAST4	1	0.910119	0.894279	0.65572	0.756165	1.01968	0.507943	0.390716	0.0436099	0.144387	0.872475								1
O15021;O15021-2;O15021-3;O15021-6	1947;1753;1758;1768	O15021	O15021	Microtubule-associated serine/threonine-protein kinase 4	MAST4	1	0.712729	0.872715	0.516221	0.566396	0.84653	0.00881558	0.34286	0.00385052	0.0141713	0.194056								1	1
O15021;O15021-2;O15021-3;O15021-6	2145;1951;1956;1966	O15021	O15021	Microtubule-associated serine/threonine-protein kinase 4	MAST4
O15021;O15021-2;O15021-3;O15021-6	2617;2423;2428;2438	O15021	O15021	Microtubule-associated serine/threonine-protein kinase 4	MAST4
O15021;O15021-2;O15021-3;O15021-6	1419;1225;1230;1240	O15021	O15021	Microtubule-associated serine/threonine-protein kinase 4	MAST4
O15021;O15021-2;O15021-3;O15021-6	1275;1081;1086;1096	O15021	O15021	Microtubule-associated serine/threonine-protein kinase 4	MAST4
O15021;O15021-2;O15021-3;O15021-6	973;779;784;794	O15021	O15021	Microtubule-associated serine/threonine-protein kinase 4	MAST4
O15021;O15021-2;O15021-3;O15021-6	2442;2248;2253;2263	O15021	O15021	Microtubule-associated serine/threonine-protein kinase 4	MAST4
O15021;O15021-2;O15021-3;O15021-6	2520;2326;2331;2341	O15021	O15021	Microtubule-associated serine/threonine-protein kinase 4	MAST4
O15021;O15021-2;O15021-3;O15021-6	1283;1089;1094;1104	O15021	O15021	Microtubule-associated serine/threonine-protein kinase 4	MAST4
O15021;O15021-2;O15021-3;O15021-6	248;54;59;66	O15021	O15021	Microtubule-associated serine/threonine-protein kinase 4	MAST4
O15021;O15021-2;O15021-3;O15021-6	257;63;68;75	O15021	O15021	Microtubule-associated serine/threonine-protein kinase 4	MAST4
O15021;O15021-2;O15021-3;O15021-6	1293;1099;1104;1114	O15021	O15021	Microtubule-associated serine/threonine-protein kinase 4	MAST4
O15021;O15021-2;O15021-3;O15021-6	1309;1115;1120;1130	O15021	O15021	Microtubule-associated serine/threonine-protein kinase 4	MAST4
O15021;O15021-2;O15021-3;O15021-6	1822;1628;1633;1643	O15021	O15021	Microtubule-associated serine/threonine-protein kinase 4	MAST4
O15021;O15021-2;O15021-3;O15021-6	1382;1188;1193;1203	O15021	O15021	Microtubule-associated serine/threonine-protein kinase 4	MAST4
O15021;O15021-2;O15021-3;O15021-6;Q6P0Q8;Q6P0Q8-2	285;91;96;106;230;230	O15021;Q6P0Q8	Q6P0Q8	Microtubule-associated serine/threonine-protein kinase 4;Microtubule-associated serine/threonine-protein kinase 2	MAST4;MAST2	1	0.898874	1.05791	0.958837	0.881935	1.10239	0.455542	0.727406	0.724969	0.254992	0.564307
O15021;O15021-2;O15021-3;O15021-6;Q6P0Q8;Q6P0Q8-2;Q9Y2H9	1438;1244;1249;1259;1399;1209;1258	O15021;Q6P0Q8	Q6P0Q8	Microtubule-associated serine/threonine-protein kinase 4;Microtubule-associated serine/threonine-protein kinase 2;Microtubule-associated serine/threonine-protein kinase 1	MAST4;MAST2;MAST1	1	1.21	0.904139	1.01696	1.08897	0.892103	0.187285	0.430661	0.330096	0.431542	0.368651
Q96GX5;Q96GX5-2;Q96GX5-3	370;370;370	Q96GX5	Q96GX5	Serine/threonine-protein kinase greatwall	MASTL	1	1.32958	1.09814	1.08081	1.11914	0.917337	0.305562	0.626383	0.091746	0.469845	0.46825
Q96GX5;Q96GX5-2;Q96GX5-3	453;453;453	Q96GX5	Q96GX5	Serine/threonine-protein kinase greatwall	MASTL	1	0.962436	0.646633	0.842845	0.889498	0.671884	0.363005	0.00891535	0.144509	0.0747534	0.00178601							1
P31153	384	P31153	P31153	S-adenosylmethionine synthase isoform type-2	MAT2A
Q9NZL9-2;Q9NZL9	269;280	Q9NZL9-2	Q9NZL9-2	Methionine adenosyltransferase 2 subunit beta	MAT2B	1	1.33083	1.26514	1.30636	1.19068	1.54875	0.0916697	0.485617	0.456828	0.361412	0.337285
Q9NZL9-2;Q9NZL9	271;282	Q9NZL9-2	Q9NZL9-2	Methionine adenosyltransferase 2 subunit beta	MAT2B	1	1.05574	0.952203	1.02432	0.97625	0.933184	0.493539	0.633762	0.274303	0.0399347	0.526956
P43243	275	P43243	P43243	Matrin-3	MATR3	1	1.54539	1.38233	1.48073	1.42133	1.70208	0.3564	0.254509	0.0644237	0.141372	0.366126
P43243;P43243-2	705;417	P43243	P43243	Matrin-3	MATR3	1	0.928421	1.26755	1.15799	1.05553	1.24996	0.328762	0.161344	0.0344486	0.182154	0.0418029
P43243	188	P43243	P43243	Matrin-3	MATR3	1	0.955003	1.35764	1.01686	0.99225	1.28537	0.418532	0.00444039	0.687184	0.905474	0.0256457
P43243	234	P43243	P43243	Matrin-3	MATR3	1	1.26695	0.942721	1.01446	1.06554	0.919651	0.139947	0.420749	0.9334	0.622355	0.276347
P43243;P43243-2	596;308	P43243	P43243	Matrin-3	MATR3	1	0.908641	1.36566	0.942294	0.913614	1.17874	0.604324	0.415523	0.789923	0.654419	0.53983
P43243	164	P43243	P43243	Matrin-3	MATR3	1	0.955584	0.703476	0.860164	0.748147	0.636578	0.827089	0.0780673	0.558302	0.0682583	0.049219										1
P43243	9	P43243	P43243	Matrin-3	MATR3	1	1.09394	0.865968	0.840488	0.657651	0.797014	0.72257	0.688478	0.670519	0.179895	0.470975
P43243;P43243-2	707;419	P43243	P43243	Matrin-3	MATR3	1	1.05295	0.559796	0.809391	0.903624	0.707631	0.815188	0.000578825	0.261576	0.573508	0.0352084							1
P43243;P43243-2	604;316	P43243	P43243	Matrin-3	MATR3	1	1.05423	0.558769	0.745532	0.771136	0.669573	0.478121	0.00275463	0.088936	0.00336442	0.00307369							1
P43243;P43243-2	598;310	P43243	P43243	Matrin-3	MATR3	1	0.905288	0.566827	0.675684	0.671347	0.609743	0.696234	0.040302	0.152011	0.0644934	0.0719156							1
P43243	2	P43243	P43243	Matrin-3	MATR3
P43243	4	P43243	P43243	Matrin-3	MATR3
P43243	8	P43243	P43243	Matrin-3	MATR3
P43243	157	P43243	P43243	Matrin-3	MATR3
P43243;P43243-2	606;318	P43243	P43243	Matrin-3	MATR3
P43243	150	P43243	P43243	Matrin-3	MATR3
Q7Z434	165	Q7Z434	Q7Z434	Mitochondrial antiviral-signaling protein	MAVS	1	0.956327	0.907511	1.0387	1.00036	0.968379	0.337364	0.212554	0.244747	0.995218	0.519824
Q7Z434;Q7Z434-4	222;81	Q7Z434	Q7Z434	Mitochondrial antiviral-signaling protein	MAVS	1	0.976046	1.34531	0.936449	0.800532	0.978147	0.88285	0.0880315	0.305598	0.0606575	0.819744
Q7Z434;Q7Z434-4	257;116	Q7Z434	Q7Z434	Mitochondrial antiviral-signaling protein	MAVS
Q7Z434	121	Q7Z434	Q7Z434	Mitochondrial antiviral-signaling protein	MAVS
P56270;P56270-2;P56270-3	302;302;279	P56270	P56270	Myc-associated zinc finger protein	MAZ	1	1.09135	0.794147	0.899885	0.94065	0.666142	0.531464	0.113431	0.394808	0.68947	0.0426597
Q8IYB1	433	Q8IYB1	Q8IYB1	Protein MB21D2	MB21D2	1	0.676938	1.31025	1.14202	1.04861	1.43954	0.000576034	0.0298101	0.100947	0.405676	0.0956209
Q8IYB1	439	Q8IYB1	Q8IYB1	Protein MB21D2	MB21D2
Q9UIS9;Q9UIS9-5;Q9UIS9-9;Q9UIS9-12;Q9UIS9-10;Q9UIS9-6;Q9UIS9-7;Q9UIS9-4;Q9UIS9-11	297;248;322;297;248;297;297;297;297	Q9UIS9;Q9UIS9-7	Q9UIS9	Methyl-CpG-binding domain protein 1	MBD1	1	0.921362	1.11417	1.11828	1.19084	1.19617	0.0101157	0.0415198	0.28851	0.0238953	0.0029354
Q9UIS9-7;Q9UIS9-4;Q9UIS9-11	311;311;311	Q9UIS9-7	Q9UIS9-7	Methyl-CpG-binding domain protein 1	MBD1	1	1.08784	1.33927	1.06875	1.00514	1.27181	0.283499	0.0573646	0.438475	0.971829	0.000210804
Q9UIS9;Q9UIS9-5;Q9UIS9-9;Q9UIS9-12;Q9UIS9-10;Q9UIS9-6;Q9UIS9-8;Q9UIS9-2;Q9UIS9-7;Q9UIS9-4;Q9UIS9-11	399;350;424;399;349;399;376;376;343;343;343	Q9UIS9;Q9UIS9-7	Q9UIS9	Methyl-CpG-binding domain protein 1	MBD1	1	0.890441	0.890714	0.888084	0.979311	1.0319	0.156132	0.385244	0.144427	0.835565	0.822111
Q9UIS9;Q9UIS9-5;Q9UIS9-9;Q9UIS9-12;Q9UIS9-6	311;262;336;311;311	Q9UIS9	Q9UIS9	Methyl-CpG-binding domain protein 1	MBD1
Q9UIS9;Q9UIS9-5;Q9UIS9-9;Q9UIS9-12;Q9UIS9-10;Q9UIS9-7	465;416;490;465;415;409	Q9UIS9;Q9UIS9-7	Q9UIS9	Methyl-CpG-binding domain protein 1	MBD1
Q9UIS9;Q9UIS9-5;Q9UIS9-9;Q9UIS9-12;Q9UIS9-10;Q9UIS9-8;Q9UIS9-2;Q9UIS9-7;Q9UIS9-4;Q9UIS9-11	570;521;595;570;520;501;501;514;468;468	Q9UIS9;Q9UIS9-7	Q9UIS9	Methyl-CpG-binding domain protein 1	MBD1
Q9UBB5	407	Q9UBB5	Q9UBB5	Methyl-CpG-binding domain protein 2	MBD2	1	1.03436	1.04741	1.02833	1.1075	1.00761	0.642295	0.563295	0.647894	0.0155493	0.820864
Q9UBB5;Q9UBB5-3	44;44	Q9UBB5	Q9UBB5	Methyl-CpG-binding domain protein 2	MBD2
O95983-2;O95983	53;85	O95983-2	O95983-2	Methyl-CpG-binding domain protein 3	MBD3	1	0.978169	1.09622	1.13814	0.972223	0.951843	0.878039	0.468847	0.401124	0.859646	0.617292
O95983-2	5	O95983-2	O95983-2	Methyl-CpG-binding domain protein 3	MBD3	1	1.0128	0.919318	0.939756	0.953201	0.986286	0.636317	0.0725811	0.186859	0.00343511	0.771446
O95243;O95243-3;O95243-5;O95243-2	266;266;266;266	O95243	O95243	Methyl-CpG-binding domain protein 4	MBD4
O95243;O95243-3;O95243-5;O95243-2	387;387;387;387	O95243	O95243	Methyl-CpG-binding domain protein 4	MBD4
O95243;O95243-3;O95243-5;O95243-2	318;318;318;318	O95243	O95243	Methyl-CpG-binding domain protein 4	MBD4
O95243;O95243-3;O95243-5;O95243-2	319;319;319;319	O95243	O95243	Methyl-CpG-binding domain protein 4	MBD4
O95243;O95243-3;O95243-5;O95243-2	321;321;321;321	O95243	O95243	Methyl-CpG-binding domain protein 4	MBD4
O95243;O95243-3;O95243-5;O95243-2	325;325;325;325	O95243	O95243	Methyl-CpG-binding domain protein 4	MBD4
Q9P267;Q9P267-2	300;300	Q9P267	Q9P267	Methyl-CpG-binding domain protein 5	MBD5	1	0.966151	0.775456	0.967137	0.986014	0.885082	0.611321	0.146896	0.801562	0.932309	0.343323
Q9P267;Q9P267-2	264;264	Q9P267	Q9P267	Methyl-CpG-binding domain protein 5	MBD5
Q9P267;Q9P267-2	499;499	Q9P267	Q9P267	Methyl-CpG-binding domain protein 5	MBD5
Q9P267;Q9P267-2	246;246	Q9P267	Q9P267	Methyl-CpG-binding domain protein 5	MBD5
Q96DN6	975	Q96DN6	Q96DN6	Methyl-CpG-binding domain protein 6	MBD6
Q9NS73;Q9NS73-3;Q9NS73-2;Q9NS73-5	91;91;91;91	Q9NS73	Q9NS73	MAP3K12-binding inhibitory protein 1	MBIP
A4D2B0	61	A4D2B0	A4D2B0	Metallo-beta-lactamase domain-containing protein 1	MBLAC1
Q9NR56;Q9NR56-3;Q9NR56-4;Q9NR56-7;Q9NR56-6;Q9NR56-2;Q9NR56-5	4;4;4;4;4;4;4	Q9NR56	Q9NR56	Muscleblind-like protein 1	MBNL1
Q9NR56;Q9NR56-3;Q9NR56-4;Q9NR56-7;Q9NR56-6;Q9NR56-2;Q9NR56-5	28;28;28;28;28;28;28	Q9NR56	Q9NR56	Muscleblind-like protein 1	MBNL1
Q6ZWT7	474	Q6ZWT7	Q6ZWT7	Lysophospholipid acyltransferase 2	MBOAT2	1	1.0457	3.95061	1.20846	1.39129	2.42481	0.712732	8.53902e-05	0.531708	0.313756	0.000632994		1			1
Q6ZWT7	481	Q6ZWT7	Q6ZWT7	Lysophospholipid acyltransferase 2	MBOAT2
P02686;P02686-2	26;26	P02686	P02686	Myelin basic protein	MBP
P02686;P02686-4;P02686-3;P02686-5;P02686-2;P02686-6	153;20;20;20;153;20	P02686	P02686	Myelin basic protein	MBP
P43121	606	P43121	P43121	Cell surface glycoprotein MUC18	MCAM	1	0.859526	1.87235	0.265676	0.402421	0.717267	0.770802	0.270016	1.01017e-05	0.00770118	0.428206								1	1
P23508-2	159	P23508-2	P23508-2	Colorectal mutant cancer protein	MCC
P23508-2;P23508	905;715	P23508-2	P23508-2	Colorectal mutant cancer protein	MCC
P23508-2;P23508	1017;827	P23508-2	P23508-2	Colorectal mutant cancer protein	MCC
Q07820;Q07820-2	70;70	Q07820	Q07820	Induced myeloid leukemia cell differentiation protein Mcl-1	MCL1
Q07820;Q07820-2	92;92	Q07820	Q07820	Induced myeloid leukemia cell differentiation protein Mcl-1	MCL1
Q7L590;Q7L590-2	196;195	Q7L590	Q7L590	Protein MCM10 homolog	MCM10	1	1.18512	1.2017	0.946873	1.07481	0.976765	0.392202	0.294075	0.676954	0.723162	0.890832
Q7L590;Q7L590-2	143;143	Q7L590	Q7L590	Protein MCM10 homolog	MCM10
P49736	13	P49736	P49736	DNA replication licensing factor MCM2	MCM2	1	1.02065	1.05793	1.12526	1.14708	1.08858	0.797376	0.629612	0.180216	0.0596922	0.419682
P49736	26	P49736	P49736	DNA replication licensing factor MCM2	MCM2	1	0.975533	0.964037	1.05984	1.0088	0.979313	0.737753	0.653571	0.271018	0.934099	0.738736
P49736	381	P49736	P49736	DNA replication licensing factor MCM2	MCM2	1	1.09793	0.981862	1.01372	1.05971	1.02164	0.424308	0.885673	0.84901	0.529169	0.857355
P49736	27	P49736	P49736	DNA replication licensing factor MCM2	MCM2	1	0.949182	0.86975	0.928977	0.934666	0.879676	0.134939	0.013373	0.169843	0.234003	0.210377
P49736	139	P49736	P49736	DNA replication licensing factor MCM2	MCM2	1	1.01177	0.849942	0.912623	0.935521	0.843618	0.728023	0.0155539	0.193061	0.199532	0.00700444
P49736	41	P49736	P49736	DNA replication licensing factor MCM2	MCM2
P25205;P25205-2	728;773	P25205	P25205	DNA replication licensing factor MCM3	MCM3	1	2.06445	2.68338	2.15561	2.17617	2.15946	0.45591	0.350499	0.368464	0.374865	0.407265
P25205;P25205-2	681;726	P25205	P25205	DNA replication licensing factor MCM3	MCM3	1	1.07064	1.13693	1.07238	1.26821	1.21191	0.717548	0.731564	0.201839	0.143715	0.522011
P25205;P25205-2	668;713	P25205	P25205	DNA replication licensing factor MCM3	MCM3	1	2.0765	0.714122	0.836728	1.33147	0.577552	0.474269	0.010489	0.81727	0.758953	0.0214543										1
P25205;P25205-2	672;717	P25205	P25205	DNA replication licensing factor MCM3	MCM3	1	1.51684	0.670319	0.733779	0.869295	0.539645	0.551312	0.0581238	0.662915	0.844304	0.0120817										1
P25205;P25205-2	674;719	P25205	P25205	DNA replication licensing factor MCM3	MCM3	1	1.06321	0.775398	0.431421	0.592662	0.595262	0.863718	0.0510411	0.111256	0.319407	0.0785777
O60318	425	O60318	O60318	Germinal-center associated nuclear protein	MCM3AP	1	1.05565	4.14817	1.27948	1.25904	3.77477	0.376938	0.00872468	0.000195728	0.0023503	0.00145776		1			1
O60318	527	O60318	O60318	Germinal-center associated nuclear protein	MCM3AP	1	1.03997	1.35717	1.18966	1.15873	1.41349	0.306954	0.000787183	0.0566801	0.137312	0.0123902
O60318	430	O60318	O60318	Germinal-center associated nuclear protein	MCM3AP	1	0.999294	0.636198	1.08867	1.07375	0.656662	0.988875	0.00168336	0.453689	0.189887	3.6957e-05							1			1
O60318	538	O60318	O60318	Germinal-center associated nuclear protein	MCM3AP
O60318	551	O60318	O60318	Germinal-center associated nuclear protein	MCM3AP
P33991	326	P33991	P33991	DNA replication licensing factor MCM4	MCM4	1	1.02602	0.995448	1.07936	1.06959	1.0738	0.87183	0.95145	0.492879	0.370277	0.217269
P33991	31	P33991	P33991	DNA replication licensing factor MCM4	MCM4	1	1.19069	0.89416	1.07534	1.0981	0.97517	0.158873	0.560391	0.559577	0.55854	0.921574
P33991	110	P33991	P33991	DNA replication licensing factor MCM4	MCM4	1	0.960877	0.441956	0.726696	0.713755	0.423427	0.679331	1.16697e-06	0.0698878	0.00400941	0.000228907							1			1
P33991	32	P33991	P33991	DNA replication licensing factor MCM4	MCM4
P33991	406	P33991	P33991	DNA replication licensing factor MCM4	MCM4
P33991	120	P33991	P33991	DNA replication licensing factor MCM4	MCM4
P33991	19	P33991	P33991	DNA replication licensing factor MCM4	MCM4
P33991	23	P33991	P33991	DNA replication licensing factor MCM4	MCM4
P33992	315	P33992	P33992	DNA replication licensing factor MCM5	MCM5	1	1.09606	0.951657	1.11231	1.13757	1.0166	0.215966	0.784978	0.293399	0.272867	0.903636
P33992	133	P33992	P33992	DNA replication licensing factor MCM5	MCM5
Q14566	271	Q14566	Q14566	DNA replication licensing factor MCM6	MCM6	1	0.934304	1.0012	1.10548	1.09313	0.911305	0.585259	0.984444	0.0809852	0.33023	0.396757
Q14566	13	Q14566	Q14566	DNA replication licensing factor MCM6	MCM6	1	1.10771	1.05461	0.972114	0.931341	1.03496	0.0902998	0.0102854	0.518096	0.312179	0.641265
Q14566	219	Q14566	Q14566	DNA replication licensing factor MCM6	MCM6
Q14566	259	Q14566	Q14566	DNA replication licensing factor MCM6	MCM6
P33993;P33993-2;P33993-3	674;344;498	P33993	P33993	DNA replication licensing factor MCM7	MCM7	1	1.09304	1.02654	1.00552	1.02171	0.907796	0.231027	0.540687	0.856728	0.139518	0.06492
P33993;P33993-2;P33993-3	678;348;502	P33993	P33993	DNA replication licensing factor MCM7	MCM7	1	0.965202	1.05202	0.967087	0.973803	1.00284	0.549833	0.609877	0.556314	0.601623	0.97576
P33993;P33993-2;P33993-3	670;340;494	P33993	P33993	DNA replication licensing factor MCM7	MCM7
P33993;P33993-2	121;121	P33993	P33993	DNA replication licensing factor MCM7	MCM7
Q9UJA3;Q9UJA3-2;Q9UJA3-3;Q9UJA3-4	630;583;614;670	Q9UJA3	Q9UJA3	DNA helicase MCM8	MCM8
Q9NXL9;Q9NXL9-4	915;534	Q9NXL9	Q9NXL9	DNA helicase MCM9	MCM9	1	1.03307	1.04702	1.16786	1.21474	1.13013	0.734561	0.449731	0.329952	0.177242	0.190473
Q9NXL9;Q9NXL9-4;Q9NXL9-2	502;121;502	Q9NXL9	Q9NXL9	DNA helicase MCM9	MCM9
Q9NXL9;Q9NXL9-4;Q9NXL9-2	503;122;503	Q9NXL9	Q9NXL9	DNA helicase MCM9	MCM9
Q9NXL9;Q9NXL9-4	1073;692	Q9NXL9	Q9NXL9	DNA helicase MCM9	MCM9
Q9BTE3;Q9BTE3-2	154;154	Q9BTE3	Q9BTE3	Mini-chromosome maintenance complex-binding protein	MCMBP	1	1.01483	0.723961	0.843414	0.784205	0.687625	0.921955	0.0164489	0.14859	0.0355105	0.0171397
Q9BTE3;Q9BTE3-2	160;160	Q9BTE3	Q9BTE3	Mini-chromosome maintenance complex-binding protein	MCMBP	1	1.19805	0.6073	0.813775	0.817728	0.608254	0.425219	0.000589368	0.119968	0.0823716	0.000968107							1			1
Q9BTE3;Q9BTE3-2	162;162	Q9BTE3	Q9BTE3	Mini-chromosome maintenance complex-binding protein	MCMBP
Q9BTE3;Q9BTE3-2;Q9BTE3-3	193;193;20	Q9BTE3	Q9BTE3	Mini-chromosome maintenance complex-binding protein	MCMBP
Q9BTE3;Q9BTE3-2;Q9BTE3-3	298;298;125	Q9BTE3	Q9BTE3	Mini-chromosome maintenance complex-binding protein	MCMBP
Q8NEM0;Q8NEM0-3;Q8NEM0-2	312;312;264	Q8NEM0	Q8NEM0	Microcephalin	MCPH1	1	1.07907	0.697402	0.934573	0.955712	0.781838	0.190357	0.0104785	0.555979	0.717574	0.10831
Q8NEM0;Q8NEM0-3;Q8NEM0-2	277;277;229	Q8NEM0	Q8NEM0	Microcephalin	MCPH1
Q8NEM0;Q8NEM0-3;Q8NEM0-2	483;483;435	Q8NEM0	Q8NEM0	Microcephalin	MCPH1
Q8NEM0;Q8NEM0-3;Q8NEM0-2	333;333;285	Q8NEM0	Q8NEM0	Microcephalin	MCPH1
Q96EZ8-3;Q96EZ8;Q96EZ8-2	90;103;116	Q96EZ8-3	Q96EZ8-3	Microspherule protein 1	MCRS1	1	1.13302	1.2029	1.10702	1.29677	1.34679	0.327125	0.356104	0.326232	0.161003	0.180851
Q96EZ8-3;Q96EZ8;Q96EZ8-2	95;108;121	Q96EZ8-3	Q96EZ8-3	Microspherule protein 1	MCRS1	1	1.14965	1.21479	1.10016	1.3303	1.33071	0.259048	0.318738	0.352759	0.0921656	0.210706
Q96EZ8-3;Q96EZ8;Q96EZ8-2	72;85;98	Q96EZ8-3	Q96EZ8-3	Microspherule protein 1	MCRS1
Q96EZ8-3;Q96EZ8;Q96EZ8-2;Q96EZ8-4	269;282;295;91	Q96EZ8-3	Q96EZ8-3	Microspherule protein 1	MCRS1
Q14676;Q14676-2;Q14676-3	1425;1161;1138	Q14676	Q14676	Mediator of DNA damage checkpoint protein 1	MDC1	1	1.17223	1.20253	1.30228	1.17424	1.07741	0.210037	0.345689	0.00602995	0.161032	0.679119
Q14676;Q14676-2;Q14676-3	1444;1180;1157	Q14676	Q14676	Mediator of DNA damage checkpoint protein 1	MDC1	1	1.01486	1.25743	1.2836	1.26628	1.46934	0.766721	0.123448	0.122386	0.0696007	0.0353724
Q14676;Q14676-2	1198;934	Q14676	Q14676	Mediator of DNA damage checkpoint protein 1	MDC1	1	0.947221	1.37505	1.21372	1.11564	1.28903	0.554524	0.0235371	0.0520768	0.427241	0.00131593
Q14676;Q14676-2;Q14676-3;Q14676-4	108;108;108;108	Q14676	Q14676	Mediator of DNA damage checkpoint protein 1	MDC1	1	0.791881	1.13336	1.19595	1.37662	1.13303	0.125893	0.672203	0.576625	0.203708	0.57916
Q14676;Q14676-2	1157;893	Q14676	Q14676	Mediator of DNA damage checkpoint protein 1	MDC1	1	1.10565	1.10207	1.16843	1.19574	1.1795	0.52289	0.539194	0.157203	0.168837	0.290515
Q14676;Q14676-2;Q14676-3	1086;822;1086	Q14676	Q14676	Mediator of DNA damage checkpoint protein 1	MDC1	1	1.07257	1.21318	1.11624	1.06681	1.09832	0.139211	0.162665	0.0767281	0.0963515	0.150653
Q14676;Q14676-3	793;793	Q14676	Q14676	Mediator of DNA damage checkpoint protein 1	MDC1	1	0.967694	1.03553	1.05252	0.942306	1.06238	0.837667	0.697866	0.477283	0.0406242	0.156183
Q14676;Q14676-2;Q14676-3	1775;1511;1488	Q14676	Q14676	Mediator of DNA damage checkpoint protein 1	MDC1
Q14676;Q14676-2;Q14676-3;Q14676-4	485;485;485;485	Q14676	Q14676	Mediator of DNA damage checkpoint protein 1	MDC1
Q14676;Q14676-3	998;998	Q14676	Q14676	Mediator of DNA damage checkpoint protein 1	MDC1
Q14676;Q14676-2;Q14676-3;Q14676-4	168;168;168;168	Q14676	Q14676	Mediator of DNA damage checkpoint protein 1	MDC1
Q14676;Q14676-2;Q14676-3;Q14676-4	453;453;453;453	Q14676	Q14676	Mediator of DNA damage checkpoint protein 1	MDC1
Q14676;Q14676-2;Q14676-3;Q14676-4	1797;1533;1510;774	Q14676	Q14676	Mediator of DNA damage checkpoint protein 1	MDC1
Q14676;Q14676-2;Q14676-3	1033;769;1033	Q14676	Q14676	Mediator of DNA damage checkpoint protein 1	MDC1
Q14676;Q14676-2;Q14676-3	1697;1433;1410	Q14676	Q14676	Mediator of DNA damage checkpoint protein 1	MDC1
Q14676;Q14676-2;Q14676-3	1589;1325;1302	Q14676	Q14676	Mediator of DNA damage checkpoint protein 1	MDC1
Q14676;Q14676-2;Q14676-3;Q14676-4	455;455;455;455	Q14676	Q14676	Mediator of DNA damage checkpoint protein 1	MDC1
Q14676;Q14676-2	1239;975	Q14676	Q14676	Mediator of DNA damage checkpoint protein 1	MDC1
Q14676;Q14676-2	1246;982	Q14676	Q14676	Mediator of DNA damage checkpoint protein 1	MDC1
Q14676;Q14676-2;Q14676-3	1608;1344;1321	Q14676	Q14676	Mediator of DNA damage checkpoint protein 1	MDC1
Q14676;Q14676-2;Q14676-3	1567;1303;1280	Q14676	Q14676	Mediator of DNA damage checkpoint protein 1	MDC1
Q14676;Q14676-2;Q14676-3	1526;1262;1239	Q14676	Q14676	Mediator of DNA damage checkpoint protein 1	MDC1
Q14676;Q14676-2;Q14676-3	1529;1265;1242	Q14676	Q14676	Mediator of DNA damage checkpoint protein 1	MDC1
Q14676;Q14676-2	1201;937	Q14676	Q14676	Mediator of DNA damage checkpoint protein 1	MDC1
Q14676;Q14676-2;Q14676-3	1485;1221;1198	Q14676	Q14676	Mediator of DNA damage checkpoint protein 1	MDC1
Q14676;Q14676-2;Q14676-3	1488;1224;1201	Q14676	Q14676	Mediator of DNA damage checkpoint protein 1	MDC1
Q9P1T7;Q9P1T7-1	128;237	Q9P1T7	Q9P1T7	MyoD family inhibitor domain-containing protein	MDFIC	1	1.07123	1.64496	0.587215	0.643569	0.778417	0.826412	0.397617	0.0030404	0.0170408	0.360139								1	1
Q9P1T7;Q9P1T7-1	140;249	Q9P1T7	Q9P1T7	MyoD family inhibitor domain-containing protein	MDFIC
Q9P1T7;Q9P1T7-1	143;252	Q9P1T7	Q9P1T7	MyoD family inhibitor domain-containing protein	MDFIC
Q9P1T7;Q9P1T7-1	124;233	Q9P1T7	Q9P1T7	MyoD family inhibitor domain-containing protein	MDFIC
P40925;P40925-2;P40925-3	241;152;259	P40925	P40925	Malate dehydrogenase, cytoplasmic	MDH1	1	0.792492	0.91515	0.953069	0.855476	0.927974	0.0448252	0.227049	0.742738	0.299624	0.405472
P40925;P40925-2;P40925-3	242;153;260	P40925	P40925	Malate dehydrogenase, cytoplasmic	MDH1
P40926;P40926-2	310;268	P40926	P40926	Malate dehydrogenase, mitochondrial	MDH2	1	0.918951	0.961578	0.842173	0.886998	0.833191	0.299294	0.00262671	0.0382971	0.32607	0.0699364
P40926;P40926-2	61;61	P40926	P40926	Malate dehydrogenase, mitochondrial	MDH2
Q8TC05;Q8TC05-4	584;549	Q8TC05	Q8TC05	Nuclear protein MDM1	MDM1	1	1.12424	1.02418	1.14901	1.0561	1.11098	0.0719212	0.829552	0.0511146	0.0750571	0.207647
Q8TC05;Q8TC05-4	263;218	Q8TC05	Q8TC05	Nuclear protein MDM1	MDM1	1	0.998783	0.969881	1.0767	1.09573	0.99077	0.980904	0.73498	0.0429659	0.298246	0.887203
Q8TC05;Q8TC05-4	242;197	Q8TC05	Q8TC05	Nuclear protein MDM1	MDM1	1	0.978367	0.786323	0.804067	0.868596	0.791963	0.787635	0.0877434	0.00124221	0.0392539	0.000721657
Q8TC05;Q8TC05-4	314;269	Q8TC05	Q8TC05	Nuclear protein MDM1	MDM1
Q8TC05;Q8TC05-4	648;613	Q8TC05	Q8TC05	Nuclear protein MDM1	MDM1
Q8TC05;Q8TC05-4	543;508	Q8TC05	Q8TC05	Nuclear protein MDM1	MDM1
Q00987;Q00987-8;Q00987-9;Q00987-11	166;105;121;172	Q00987	Q00987	E3 ubiquitin-protein ligase Mdm2	MDM2	1	1.0157	1.41188	1.26026	1.2439	1.49891	0.757044	0.038654	0.0241506	0.0278792	0.154354
O15151;O15151-5;O15151-4	367;317;41	O15151	O15151	Protein Mdm4	MDM4	1	0.878711	1.22032	1.0167	0.947776	1.25725	0.208126	0.195169	0.729513	0.319321	0.0857174
O15151;O15151-5	314;264	O15151	O15151	Protein Mdm4	MDM4
O15151;O15151-5	342;292	O15151	O15151	Protein Mdm4	MDM4
Q9NU22	4538	Q9NU22	Q9NU22	Midasin	MDN1	1	1.24303	1.04366	0.893819	1.0435	1.02003	0.348593	0.875695	0.260107	0.809786	0.877154
Q86V88	168	Q86V88	Q86V88	Magnesium-dependent phosphatase 1	MDP1
Q03112;Q03112-3;Q03112-6;Q03112-4;Q03112-5;Q03112-1;Q03112-8	624;624;437;501;436;436;624	Q03112	Q03112	MDS1 and EVI1 complex locus protein EVI1	MECOM	1	1.02703	0.913311	1.00566	0.998556	0.923748	0.85732	0.395772	0.936474	0.988454	0.244917
Q03112;Q03112-3;Q03112-6;Q03112-4;Q03112-5;Q03112-1;Q03112-8	740;740;553;617;552;552;740	Q03112	Q03112	MDS1 and EVI1 complex locus protein EVI1	MECOM
Q03112;Q03112-3;Q03112-6;Q03112-4;Q03112-5;Q03112-1;Q03112-8	726;726;539;603;538;538;726	Q03112	Q03112	MDS1 and EVI1 complex locus protein EVI1	MECOM
Q03112;Q03112-3;Q03112-6;Q03112-4;Q03112-5;Q03112-1	1039;1048;852;925;851;860	Q03112	Q03112	MDS1 and EVI1 complex locus protein EVI1	MECOM
Q03112;Q03112-3;Q03112-6;Q03112-4;Q03112-5;Q03112-1	1122;1131;935;1008;934;943	Q03112	Q03112	MDS1 and EVI1 complex locus protein EVI1	MECOM
P51608;P51608-2	78;90	P51608	P51608	Methyl-CpG-binding protein 2	MECP2	1	1.29746	2.27536	1.14936	1.38556	1.76477	0.0817012	0.0297481	0.442553	0.209507	0.0274027		1			1
P51608;P51608-2	80;92	P51608	P51608	Methyl-CpG-binding protein 2	MECP2	1	1.11518	1.91082	1.02286	1.14479	1.36107	0.153488	0.0233798	0.400406	0.550644	0.00811077		1
P51608;P51608-2	350;362	P51608	P51608	Methyl-CpG-binding protein 2	MECP2	1	1.21844	1.16305	0.73592	1.0684	1.03956	0.590131	0.517013	0.0928548	0.851712	0.886715
P51608;P51608-2	423;435	P51608	P51608	Methyl-CpG-binding protein 2	MECP2
P51608;P51608-2	360;372	P51608	P51608	Methyl-CpG-binding protein 2	MECP2
P51608;P51608-2	341;353	P51608	P51608	Methyl-CpG-binding protein 2	MECP2
P51608;P51608-2	228;240	P51608	P51608	Methyl-CpG-binding protein 2	MECP2
Q15648	671	Q15648	Q15648	Mediator of RNA polymerase II transcription subunit 1	MED1	1	0.994161	1.33916	1.1991	1.14326	1.55344	0.969032	0.150614	0.206299	0.0754988	0.00671291					1
Q15648	675	Q15648	Q15648	Mediator of RNA polymerase II transcription subunit 1	MED1	1	1.74382	0.863484	1.10873	1.50019	1.03967	0.140986	0.576661	0.786294	0.439412	0.919766
Q15648	1215	Q15648	Q15648	Mediator of RNA polymerase II transcription subunit 1	MED1	1	1.05974	1.13196	1.08039	1.0975	1.22966	0.627087	0.301809	0.412071	0.13965	0.0532693
Q15648	1207	Q15648	Q15648	Mediator of RNA polymerase II transcription subunit 1	MED1	1	1.20771	1.49216	1.06608	1.14342	1.56974	0.45366	0.237788	0.617503	0.479473	0.164791
Q15648	1051	Q15648	Q15648	Mediator of RNA polymerase II transcription subunit 1	MED1	1	1.02302	0.920668	1.03793	1.12415	0.980786	0.50445	0.31691	0.0663282	0.0282058	0.803474
Q15648	1401	Q15648	Q15648	Mediator of RNA polymerase II transcription subunit 1	MED1	1	1.2816	0.842811	0.953246	1.05179	0.917164	0.180851	0.109291	0.39525	0.669817	0.351216
Q15648	1433	Q15648	Q15648	Mediator of RNA polymerase II transcription subunit 1	MED1	1	0.971064	0.637182	0.790312	0.820736	0.66699	0.632576	0.00592953	0.0644128	0.0396051	0.00319885							1
Q15648	664	Q15648	Q15648	Mediator of RNA polymerase II transcription subunit 1	MED1
Q15648	1447	Q15648	Q15648	Mediator of RNA polymerase II transcription subunit 1	MED1
Q15648	1156	Q15648	Q15648	Mediator of RNA polymerase II transcription subunit 1	MED1
Q15648	1479	Q15648	Q15648	Mediator of RNA polymerase II transcription subunit 1	MED1
Q15648	1482	Q15648	Q15648	Mediator of RNA polymerase II transcription subunit 1	MED1
Q15648	1440	Q15648	Q15648	Mediator of RNA polymerase II transcription subunit 1	MED1
Q9UHV7	890	Q9UHV7	Q9UHV7	Mediator of RNA polymerase II transcription subunit 13	MED13	1	1.11569	0.891476	0.858794	0.999715	0.95132	0.264107	0.468037	0.00659702	0.998403	0.567099
Q9UHV7	1029	Q9UHV7	Q9UHV7	Mediator of RNA polymerase II transcription subunit 13	MED13
Q9UHV7	397	Q9UHV7	Q9UHV7	Mediator of RNA polymerase II transcription subunit 13	MED13
Q9UHV7	474	Q9UHV7	Q9UHV7	Mediator of RNA polymerase II transcription subunit 13	MED13
Q71F56	2083	Q71F56	Q71F56	Mediator of RNA polymerase II transcription subunit 13-like	MED13L
Q71F56	878	Q71F56	Q71F56	Mediator of RNA polymerase II transcription subunit 13-like	MED13L
Q71F56	763	Q71F56	Q71F56	Mediator of RNA polymerase II transcription subunit 13-like	MED13L
Q71F56	398	Q71F56	Q71F56	Mediator of RNA polymerase II transcription subunit 13-like	MED13L
O60244	1112	O60244	O60244	Mediator of RNA polymerase II transcription subunit 14	MED14	1	1.13456	1.40464	1.0672	1.04688	1.41774	0.314031	5.40435e-06	0.136952	0.771274	0.0229704
O60244	1119	O60244	O60244	Mediator of RNA polymerase II transcription subunit 14	MED14
O60244	617	O60244	O60244	Mediator of RNA polymerase II transcription subunit 14	MED14
Q96RN5;Q96RN5-3;Q96RN5-2	603;492;563	Q96RN5	Q96RN5	Mediator of RNA polymerase II transcription subunit 15	MED15	1	0.989913	1.06493	1.16324	1.14249	1.142	0.885152	0.489266	0.00233865	0.0571158	0.181253
Q9BUE0	66	Q9BUE0	Q9BUE0	Mediator of RNA polymerase II transcription subunit 18	MED18
A0JLT2	194	A0JLT2	A0JLT2	Mediator of RNA polymerase II transcription subunit 19	MED19	1	1.31746	1.1384	1.33733	1.37011	1.16727	0.307693	0.537019	0.227694	0.188742	0.510218
A0JLT2	226	A0JLT2	A0JLT2	Mediator of RNA polymerase II transcription subunit 19	MED19
A0JLT2	192	A0JLT2	A0JLT2	Mediator of RNA polymerase II transcription subunit 19	MED19
O75448;O75448-2	862;849	O75448	O75448	Mediator of RNA polymerase II transcription subunit 24	MED24	1	0.948203	1.91477	1.54829	1.19399	2.00064	0.486249	0.000144312	4.12201e-05	0.0753778	8.02124e-05		1	1		1
O75448;O75448-2	873;860	O75448	O75448	Mediator of RNA polymerase II transcription subunit 24	MED24
O95402	314	O95402	O95402	Mediator of RNA polymerase II transcription subunit 26	MED26	1	1.07009	1.11416	1.23452	1.1685	1.07353	0.723466	0.475764	0.0362971	0.330235	0.728032
O95402	535	O95402	O95402	Mediator of RNA polymerase II transcription subunit 26	MED26	1	0.963008	1.28208	1.20127	1.14255	1.38257	0.629808	0.0705064	0.00549764	0.01816	0.0306563
O95402	373	O95402	O95402	Mediator of RNA polymerase II transcription subunit 26	MED26	1	1.08333	0.961442	1.01908	1.03486	0.978585	0.35004	0.689033	0.723217	0.684543	0.755736
O95402	361	O95402	O95402	Mediator of RNA polymerase II transcription subunit 26	MED26
O95402	299	O95402	O95402	Mediator of RNA polymerase II transcription subunit 26	MED26
O95402	289	O95402	O95402	Mediator of RNA polymerase II transcription subunit 26	MED26
O95402	337	O95402	O95402	Mediator of RNA polymerase II transcription subunit 26	MED26
O95402	323	O95402	O95402	Mediator of RNA polymerase II transcription subunit 26	MED26
Q6P2C8;Q6P2C8-2	132;132	Q6P2C8	Q6P2C8	Mediator of RNA polymerase II transcription subunit 27	MED27
Q02078;Q02078-3;Q02078-5;Q02078-2;Q02078-8;Q02078-7;Q02078-4;Q02078-6	408;400;400;406;330;338;398;398	Q02078	Q02078	Myocyte-specific enhancer factor 2A	MEF2A	1	1.03318	1.02112	1.02706	1.02123	0.980986	0.664178	0.670924	0.654515	0.70074	0.713558
Q02078;Q02078-3;Q02078-5;Q02078-2;Q02078-8;Q02078-7;Q02078-4;Q02078-6	255;255;255;253;185;185;253;253	Q02078	Q02078	Myocyte-specific enhancer factor 2A	MEF2A	1	1.07603	0.984349	0.980001	0.984088	0.996381	0.173283	0.80247	0.767434	0.74106	0.883811
Q02078;Q02078-3;Q02078-5;Q02078-2;Q02078-8;Q02078-7;Q02078-4;Q02078-6	235;235;235;233;165;165;233;233	Q02078	Q02078	Myocyte-specific enhancer factor 2A	MEF2A
Q02078;Q02078-3;Q02078-5	98;98;98	Q02078	Q02078	Myocyte-specific enhancer factor 2A	MEF2A
Q02078;Q02078-3;Q02078-5;Q02078-2;Q02078-8;Q02078-7;Q02078-4;Q02078-6	201;201;201;199;131;131;199;199	Q02078	Q02078	Myocyte-specific enhancer factor 2A	MEF2A
Q02078;Q02078-3;Q02078-5;Q02078-2;Q02078-8;Q02078-7;Q02078-4;Q02078-6;Q06413;Q06413-6;Q06413-4;Q06413-2;Q06413-5;Q06413-3	494;484;486;492;416;424;482;484;459;449;403;451;469;427	Q02078;Q06413	Q02078	Myocyte-specific enhancer factor 2A;Myocyte-specific enhancer factor 2C	MEF2A;MEF2C
Q06413;Q06413-6;Q06413-4;Q06413-2;Q06413-5	396;386;340;388;406	Q06413	Q06413	Myocyte-specific enhancer factor 2C	MEF2C	1	1.08623	1.0884	1.06847	0.897234	1.00251	0.470211	0.573802	0.321155	0.0591796	0.956128
Q06413;Q06413-6;Q06413-4;Q06413-2;Q06413-5;Q06413-3	240;238;192;240;258;240	Q06413	Q06413	Myocyte-specific enhancer factor 2C	MEF2C
Q14814;Q14814-4;Q14814-6;Q14814-3;Q14814-5;Q14814-2	251;251;205;205;250;250	Q14814	Q14814	Myocyte-specific enhancer factor 2D	MEF2D	1	1.25152	0.982995	1.1373	1.0183	1.04864	0.0746669	0.0116246	0.428484	0.617152	0.530936
Q14814;Q14814-4;Q14814-6;Q14814-3;Q14814-5;Q14814-2	444;437;391;398;436;443	Q14814	Q14814	Myocyte-specific enhancer factor 2D	MEF2D	1	0.905556	0.923675	0.899307	0.873164	0.956288	0.333213	0.227104	0.359475	0.186136	0.568686
Q14814;Q14814-4;Q14814-6;Q14814-3;Q14814-5;Q14814-2	231;231;185;185;230;230	Q14814	Q14814	Myocyte-specific enhancer factor 2D	MEF2D	1	1.13844	0.826447	0.807254	0.961718	1.01433	0.031961	0.222068	0.0693071	0.880027	0.943685
Q14814;Q14814-4;Q14814-6;Q14814-3;Q14814-5;Q14814-2	201;201;155;155;200;200	Q14814	Q14814	Myocyte-specific enhancer factor 2D	MEF2D	1	0.848552	0.767817	0.807071	0.832032	0.673468	0.136165	0.000244265	0.215334	0.000448266	0.032858
Q14814;Q14814-4;Q14814-6;Q14814-3;Q14814-5;Q14814-2	180;180;134;134;179;179	Q14814	Q14814	Myocyte-specific enhancer factor 2D	MEF2D	1	1.09398	1.36719	0.787738	0.813257	1.39219	0.012882	0.010379	0.0727406	0.000197891	0.0300962
Q14814;Q14814-4;Q14814-6;Q14814-3;Q14814-5;Q14814-2	192;192;146;146;191;191	Q14814	Q14814	Myocyte-specific enhancer factor 2D	MEF2D
Q14814;Q14814-4;Q14814-6;Q14814-3;Q14814-5;Q14814-2	219;219;173;173;218;218	Q14814	Q14814	Myocyte-specific enhancer factor 2D	MEF2D
Q14814;Q14814-4	121;121	Q14814	Q14814	Myocyte-specific enhancer factor 2D	MEF2D
O00470;O00470-2	196;194	O00470	O00470	Homeobox protein Meis1	MEIS1	1	1.01957	0.728329	0.841653	0.87177	0.770598	0.632307	0.00037528	0.0412535	0.0168306	0.000443692
Q14680;Q14680-3;Q14680-4;Q14680-5;Q14680-2;Q14680-8;Q14680-6;Q14680-7	428;234;297;357;357;380;396;387	Q14680	Q14680	Maternal embryonic leucine zipper kinase	MELK	1	1.00323	1.30025	1.18374	1.23556	0.948577	0.989064	0.00468351	0.263169	0.464975	0.098913
Q14680;Q14680-3;Q14680-4;Q14680-5;Q14680-2;Q14680-8;Q14680-6;Q14680-7	529;335;398;458;458;481;497;488	Q14680	Q14680	Maternal embryonic leucine zipper kinase	MELK	1	0.9399	0.911692	1.10936	1.07285	0.881238	0.450405	0.361352	0.149195	0.397648	0.013917
Q14680;Q14680-3;Q14680-4;Q14680-5;Q14680-2;Q14680-8;Q14680-6;Q14680-7	505;311;374;434;434;457;473;464	Q14680	Q14680	Maternal embryonic leucine zipper kinase	MELK	1	0.881885	0.835557	0.929177	0.891847	0.795545	0.287988	0.135418	0.396757	0.312344	0.0672946
Q14680;Q14680-3;Q14680-4;Q14680-5;Q14680-2;Q14680-8;Q14680-6;Q14680-7	498;304;367;427;427;450;466;457	Q14680	Q14680	Maternal embryonic leucine zipper kinase	MELK
Q14680;Q14680-3;Q14680-4;Q14680-5;Q14680-2;Q14680-8;Q14680-6	356;162;225;285;285;308;324	Q14680	Q14680	Maternal embryonic leucine zipper kinase	MELK
Q14680;Q14680-3;Q14680-4;Q14680-5;Q14680-2;Q14680-8;Q14680-6;Q14680-7	459;265;328;388;388;411;427;418	Q14680	Q14680	Maternal embryonic leucine zipper kinase	MELK
Q14680;Q14680-3;Q14680-4;Q14680-5;Q14680-2;Q14680-8;Q14680-6;Q14680-7	409;215;278;338;338;361;377;368	Q14680	Q14680	Maternal embryonic leucine zipper kinase	MELK
Q14680;Q14680-3;Q14680-4;Q14680-5;Q14680-2;Q14680-8;Q14680-6;Q14680-7	415;221;284;344;344;367;383;374	Q14680	Q14680	Maternal embryonic leucine zipper kinase	MELK
Q9Y316;Q9Y316-2;Q9Y316-3	200;177;203	Q9Y316	Q9Y316	Protein MEMO1	MEMO1
Q7L2J0	152	Q7L2J0	Q7L2J0	7SK snRNA methylphosphate capping enzyme	MEPCE	1	0.741905	1.97299	1.38984	1.05366	1.54086	0.16638	0.106149	0.0947006	0.818832	0.130008
Q7L2J0	217	Q7L2J0	Q7L2J0	7SK snRNA methylphosphate capping enzyme	MEPCE	1	0.9651	1.14443	1.08012	1.18203	0.975575	0.55302	0.435612	0.736465	0.222118	0.289818
Q7L2J0	69	Q7L2J0	Q7L2J0	7SK snRNA methylphosphate capping enzyme	MEPCE	1	0.989274	0.794036	1.02459	1.05094	0.764088	0.604992	0.068934	0.719455	0.0131794	0.00927769
Q7L2J0	60	Q7L2J0	Q7L2J0	7SK snRNA methylphosphate capping enzyme	MEPCE	1	1.04561	0.884167	0.980829	1.06677	0.833722	0.666294	0.0140869	0.785614	0.525342	0.0626159
Q7L2J0	291	Q7L2J0	Q7L2J0	7SK snRNA methylphosphate capping enzyme	MEPCE	1	0.839526	0.942164	0.954685	1.01493	0.856685	0.365771	0.7297	0.721783	0.91112	0.457329
Q7L2J0	254	Q7L2J0	Q7L2J0	7SK snRNA methylphosphate capping enzyme	MEPCE	1	1.3871	0.852759	0.937774	1.03612	0.761165	0.441581	0.569971	0.733863	0.871791	0.301861
Q7L2J0	216	Q7L2J0	Q7L2J0	7SK snRNA methylphosphate capping enzyme	MEPCE	1	1.04764	0.718136	0.727084	0.850469	0.634383	0.548936	5.14146e-05	0.0295072	0.271838	0.00210862										1
Q7L2J0	213	Q7L2J0	Q7L2J0	7SK snRNA methylphosphate capping enzyme	MEPCE	1	0.893677	0.622791	0.670165	0.639107	0.519701	0.367947	0.0612935	0.096094	0.0280148	0.0288852									1	1
Q7L2J0	390	Q7L2J0	Q7L2J0	7SK snRNA methylphosphate capping enzyme	MEPCE
Q7L2J0	370	Q7L2J0	Q7L2J0	7SK snRNA methylphosphate capping enzyme	MEPCE
Q5JPI9	21	Q5JPI9	Q5JPI9	Protein-lysine N-methyltransferase METTL10	METTL10	1	1.05128	1.0918	1.12856	1.17003	1.12884	0.696286	0.448339	0.0216737	0.124835	0.229932
Q8N6R0;Q8N6R0-3;Q8N6R0-4;Q8N6R0-2	267;181;267;181	Q8N6R0	Q8N6R0	Methyltransferase-like protein 13	METTL13
Q8N6R0;Q8N6R0-3;Q8N6R0-4;Q8N6R0-2	269;183;269;183	Q8N6R0	Q8N6R0	Methyltransferase-like protein 13	METTL13
Q9HCE5	399	Q9HCE5	Q9HCE5	N6-adenosine-methyltransferase subunit METTL14	METTL14	1	0.999498	0.853536	0.957782	0.965597	0.857837	0.992805	1.58063e-05	0.524842	0.132802	0.025002
Q86W50	329	Q86W50	Q86W50	Methyltransferase-like protein 16	METTL16	1	1.05762	1.28418	1.28216	1.40538	1.52312	0.828495	0.408135	0.277648	0.125411	0.0947161
Q86W50	419	Q86W50	Q86W50	Methyltransferase-like protein 16	METTL16	1	1.02511	1.29987	1.04008	1.02944	1.07236	0.652268	0.0690353	0.248963	0.186371	0.185383
Q9BUU2;Q9BUU2-2	132;132	Q9BUU2	Q9BUU2	Methyltransferase-like protein 22	METTL22	1	1.08718	1.23847	1.16453	1.10347	1.163	0.617728	0.155371	0.217919	0.507083	0.379389
Q9BUU2;Q9BUU2-2	134;134	Q9BUU2	Q9BUU2	Methyltransferase-like protein 22	METTL22
Q9BUU2;Q9BUU2-2	40;40	Q9BUU2	Q9BUU2	Methyltransferase-like protein 22	METTL22
Q6P1Q9;Q6P1Q9-2	154;89	Q6P1Q9	Q6P1Q9	Methyltransferase-like protein 2B	METTL2B	1	1.09126	1.39147	1.05157	1.23429	1.4394	0.779776	0.291203	0.571657	0.504513	0.0680208
Q6P1Q9	26	Q6P1Q9	Q6P1Q9	Methyltransferase-like protein 2B	METTL2B
Q86U44	30	Q86U44	Q86U44	N6-adenosine-methyltransferase 70 kDa subunit	METTL3
Q86U44	43	Q86U44	Q86U44	N6-adenosine-methyltransferase 70 kDa subunit	METTL3
Q86U44	50	Q86U44	Q86U44	N6-adenosine-methyltransferase 70 kDa subunit	METTL3
A1L020	338	A1L020	A1L020	RNA-binding protein MEX3A	MEX3A	1	0.989816	1.60753	1.73365	1.09084	1.8817	0.951858	0.00452526	0.0463542	0.576711	0.00722138		1	1		1
A1L020	428	A1L020	A1L020	RNA-binding protein MEX3A	MEX3A	1	1.30568	1.0494	1.16973	1.3756	1.07838	0.0292257	0.633576	0.0169186	0.145649	0.569437
A1L020	349	A1L020	A1L020	RNA-binding protein MEX3A	MEX3A
Q6ZN04	436	Q6ZN04	Q6ZN04	RNA-binding protein MEX3B	MEX3B	1	0.997736	1.52806	1.30091	1.32819	1.34783	0.958834	0.0306433	0.000220339	0.014957	0.000418014		1
Q6ZN04;Q6ZN04-3	4;4	Q6ZN04	Q6ZN04	RNA-binding protein MEX3B	MEX3B
Q6ZN04;Q6ZN04-3;Q86XN8;Q86XN8-3;Q86XN8-2	63;63;176;176;176	Q6ZN04;Q86XN8	Q86XN8	RNA-binding protein MEX3B;RNA-binding protein MEX3D	MEX3B;MEX3D	1	1.00551	1.38882	1.27558	1.31385	1.56651	0.935193	0.021456	0.0509621	0.0646585	5.78245e-05					1
Q5U5Q3	320	Q5U5Q3	Q5U5Q3	RNA-binding E3 ubiquitin-protein ligase MEX3C	MEX3C	1	0.971084	1.0229	1.26288	1.15705	0.986725	0.534819	0.830488	0.032129	0.0348286	0.818876
Q5U5Q3	545	Q5U5Q3	Q5U5Q3	RNA-binding E3 ubiquitin-protein ligase MEX3C	MEX3C	1	1.24548	1.2971	1.14115	1.18236	1.12069	0.30527	0.212835	0.186172	0.0846932	0.135855
Q5U5Q3	537	Q5U5Q3	Q5U5Q3	RNA-binding E3 ubiquitin-protein ligase MEX3C	MEX3C	1	0.981095	0.935162	0.91222	0.968578	0.970128	0.768419	0.709545	0.394454	0.602635	0.845165
Q5U5Q3	547	Q5U5Q3	Q5U5Q3	RNA-binding E3 ubiquitin-protein ligase MEX3C	MEX3C
Q86XN8;Q86XN8-3;Q86XN8-2	514;514;514	Q86XN8	Q86XN8	RNA-binding protein MEX3D	MEX3D
Q86XN8;Q86XN8-3;Q86XN8-2	510;510;510	Q86XN8	Q86XN8	RNA-binding protein MEX3D	MEX3D
Q86XN8;Q86XN8-3;Q86XN8-2	516;516;516	Q86XN8	Q86XN8	RNA-binding protein MEX3D	MEX3D
P55081	94	P55081	P55081	Microfibrillar-associated protein 1	MFAP1	1	0.93331	1.43757	1.06035	0.957275	1.2701	0.207256	0.016725	0.217938	0.318317	0.0238651
P55081	80	P55081	P55081	Microfibrillar-associated protein 1	MFAP1
P55081	386	P55081	P55081	Microfibrillar-associated protein 1	MFAP1
P55081	267	P55081	P55081	Microfibrillar-associated protein 1	MFAP1
O75121;O75121-2	240;137	O75121	O75121	Microfibrillar-associated protein 3-like	MFAP3L
Q9GZY8-2	129	Q9GZY8-2	Q9GZY8-2	Mitochondrial fission factor	MFF	1	0.943716	1.45086	1.03898	1.01184	1.16263	0.500201	0.000980383	0.862992	0.949108	0.00711205
Q9GZY8-5	129	Q9GZY8-5	Q9GZY8-5	Mitochondrial fission factor	MFF	1	0.940769	1.43789	1.01263	0.995053	1.15505	0.468618	0.000450606	0.949283	0.977035	0.0135688
Q9GZY8;Q9GZY8-3;Q9GZY8-4	155;129;129	Q9GZY8	Q9GZY8	Mitochondrial fission factor	MFF	1	0.941758	1.43639	1.01099	0.997637	1.15207	0.479184	0.000409097	0.955509	0.989158	0.0174446
Q9GZY8-2	131	Q9GZY8-2	Q9GZY8-2	Mitochondrial fission factor	MFF	1	0.904045	0.917547	0.93679	1.00485	0.8102	0.566547	0.5768	0.773274	0.984526	0.191525
Q9GZY8;Q9GZY8-3;Q9GZY8-4	157;131;131	Q9GZY8	Q9GZY8	Mitochondrial fission factor	MFF	1	0.926068	0.899493	0.875618	0.966754	0.748405	0.706781	0.548023	0.5714	0.896417	0.101125
Q9GZY8-5	131	Q9GZY8-5	Q9GZY8-5	Mitochondrial fission factor	MFF	1	0.926068	0.899493	0.875618	0.966754	0.748405	0.706781	0.548023	0.5714	0.896417	0.101125
Q9GZY8-5	146	Q9GZY8-5	Q9GZY8-5	Mitochondrial fission factor	MFF	1	0.916592	2.37723	0.864424	0.850611	1.6989	0.786041	0.0182694	0.501491	0.5728	0.00472937		1			1
Q9GZY8-2	146	Q9GZY8-2	Q9GZY8-2	Mitochondrial fission factor	MFF	1	0.877692	2.21749	0.670271	0.694146	1.59085	0.33333	9.24018e-05	0.0067573	0.0720236	0.00233697		1			1
Q9GZY8;Q9GZY8-3;Q9GZY8-4;Q9GZY8-2;Q9GZY8-5	138;112;112;112;112	Q9GZY8;Q9GZY8-2;Q9GZY8-5	Q9GZY8-2	Mitochondrial fission factor	MFF
Q08431;Q08431-3	42;42	Q08431	Q08431	Lactadherin;Lactadherin short form;Medin	MFGE8
Q9Y4C4	1038	Q9Y4C4	Q9Y4C4	Malignant fibrous histiocytoma-amplified sequence 1	MFHAS1
O95140	10	O95140	O95140	Mitofusin-2	MFN2	1	0.758228	1.30621	1.33036	1.0465	1.59586	0.00117723	0.0428674	0.158064	0.594212	0.0382984					1
Q8IWI9;Q8IWI9-4;Q8IWI9-3	924;924;924	Q8IWI9	Q8IWI9	MAX gene-associated protein	MGA	1	0.978731	1.0714	1.05431	1.08471	0.986394	0.842664	0.463344	0.0515432	0.622729	0.915312
Q8IWI9;Q8IWI9-4;Q8IWI9-3	534;534;534	Q8IWI9	Q8IWI9	MAX gene-associated protein	MGA	1	0.877151	0.870879	1.05226	1.00198	0.844254	0.564184	0.494128	0.819268	0.993439	0.312108
Q8IWI9;Q8IWI9-4;Q8IWI9-3	607;607;607	Q8IWI9	Q8IWI9	MAX gene-associated protein	MGA	1	1.10843	0.779785	0.913207	0.963405	0.838469	0.475742	0.0174714	0.606201	0.603395	0.1833
Q8IWI9;Q8IWI9-4;Q8IWI9-3	1457;1457;1457	Q8IWI9	Q8IWI9	MAX gene-associated protein	MGA
Q8IWI9;Q8IWI9-4;Q8IWI9-3	3020;3059;2850	Q8IWI9	Q8IWI9	MAX gene-associated protein	MGA
Q8IWI9;Q8IWI9-4;Q8IWI9-3	2924;2963;2754	Q8IWI9	Q8IWI9	MAX gene-associated protein	MGA
Q8IWI9;Q8IWI9-4;Q8IWI9-3	1422;1422;1422	Q8IWI9	Q8IWI9	MAX gene-associated protein	MGA
Q8IWI9;Q8IWI9-4;Q8IWI9-3;Q8IWI9-2	2088;2127;1918;298	Q8IWI9	Q8IWI9	MAX gene-associated protein	MGA
O60502;O60502-4	709;656	O60502	O60502	Protein O-GlcNAcase	MGEA5
Q99685	6	Q99685	Q99685	Monoglyceride lipase	MGLL
Q99685	13	Q99685	Q99685	Monoglyceride lipase	MGLL
Q99685-2	23	Q99685-2	Q99685-2	Monoglyceride lipase	MGLL
Q9BQP7	343	Q9BQP7	Q9BQP7	Mitochondrial genome maintenance exonuclease 1	MGME1
P16455	201	P16455	P16455	Methylated-DNA--protein-cysteine methyltransferase	MGMT	1	1.01299	0.623691	0.946897	0.940417	0.73659	0.683717	6.77639e-05	0.304018	7.69118e-05	0.000165084							1
O60291;O60291-3;O60291-2;O60291-4	524;502;524;502	O60291	O60291	E3 ubiquitin-protein ligase MGRN1	MGRN1
Q5JRA6;Q5JRA6-2;Q5JRA6-4	1745;1686;623	Q5JRA6	Q5JRA6	Melanoma inhibitory activity protein 3	MIA3	1	1.20888	1.60874	0.939565	1.11655	1.1269	0.397578	0.0350586	0.828024	0.64161	0.386276		1
Q5JRA6;Q5JRA6-2;Q5JRA6-4	1906;1847;784	Q5JRA6	Q5JRA6	Melanoma inhibitory activity protein 3	MIA3	1	1.04571	1.16767	0.811832	0.913758	0.903454	0.827737	0.290242	0.0389968	0.646467	0.469273
Q5JRA6;Q5JRA6-2;Q5JRA6-4	1900;1841;778	Q5JRA6	Q5JRA6	Melanoma inhibitory activity protein 3	MIA3
Q5JRA6;Q5JRA6-2;Q5JRA6-4	1678;1619;556	Q5JRA6	Q5JRA6	Melanoma inhibitory activity protein 3	MIA3
Q5JRA6;Q5JRA6-2;Q5JRA6-4	1706;1647;584	Q5JRA6	Q5JRA6	Melanoma inhibitory activity protein 3	MIA3
Q96AX9;Q96AX9-9;Q96AX9-10;Q96AX9-8;Q96AX9-7;Q96AX9-4;Q96AX9-6;Q96AX9-5;Q96AX9-2;Q96AX9-12;Q96AX9-3;Q96AX9-11;Q96AX9-13;Q96AX9-14	309;309;186;251;150;244;309;309;295;301;309;352;366;366	Q96AX9	Q96AX9	E3 ubiquitin-protein ligase MIB2	MIB2	1	1.05226	1.29076	1.18532	1.13635	1.38134	0.736812	0.186007	0.0540919	0.152956	0.0318758
Q96AX9;Q96AX9-9;Q96AX9-10;Q96AX9-8;Q96AX9-7;Q96AX9-4;Q96AX9-6;Q96AX9-5;Q96AX9-2;Q96AX9-12;Q96AX9-3;Q96AX9-11;Q96AX9-13;Q96AX9-14	312;312;189;254;153;247;312;312;298;304;312;355;369;369	Q96AX9	Q96AX9	E3 ubiquitin-protein ligase MIB2	MIB2
Q8TDZ2;Q8TDZ2-2;Q8TDZ2-4;Q8TDZ2-3	818;732;837;83	Q8TDZ2	Q8TDZ2	Protein-methionine sulfoxide oxidase MICAL1	MICAL1	1	1.00074	1.21537	1.34069	1.19	1.31557	0.994592	0.0434431	0.103735	0.0181713	0.0135602
Q8TDZ2;Q8TDZ2-2;Q8TDZ2-4	617;531;636	Q8TDZ2	Q8TDZ2	Protein-methionine sulfoxide oxidase MICAL1	MICAL1	1	1.07326	1.21649	1.23441	1.17154	1.19225	0.145283	0.00178786	0.0616082	0.0463738	0.00150381
Q8TDZ2;Q8TDZ2-2;Q8TDZ2-4;Q8TDZ2-3	838;752;857;103	Q8TDZ2	Q8TDZ2	Protein-methionine sulfoxide oxidase MICAL1	MICAL1	1	0.991754	1.08095	1.04501	0.9955	1.10774	0.880961	0.0285329	0.0487952	0.94843	0.0123363
Q8TDZ2;Q8TDZ2-2;Q8TDZ2-4;Q8TDZ2-3	810;724;829;75	Q8TDZ2	Q8TDZ2	Protein-methionine sulfoxide oxidase MICAL1	MICAL1	1	0.960281	0.861419	0.983728	0.971891	0.904804	0.251809	0.00186196	0.74281	0.555465	0.046036
Q8TDZ2;Q8TDZ2-2;Q8TDZ2-4	475;389;494	Q8TDZ2	Q8TDZ2	Protein-methionine sulfoxide oxidase MICAL1	MICAL1	1	0.978068	0.822899	0.855909	0.997966	0.839468	0.641932	0.0997776	0.223799	0.945576	0.08115
Q8TDZ2;Q8TDZ2-2;Q8TDZ2-4;Q8TDZ2-3	1057;971;1076;322	Q8TDZ2	Q8TDZ2	Protein-methionine sulfoxide oxidase MICAL1	MICAL1
Q8TDZ2;Q8TDZ2-2;Q8TDZ2-4;Q8TDZ2-3	960;874;979;225	Q8TDZ2	Q8TDZ2	Protein-methionine sulfoxide oxidase MICAL1	MICAL1
Q8TDZ2;Q8TDZ2-2;Q8TDZ2-4;Q8TDZ2-3	962;876;981;227	Q8TDZ2	Q8TDZ2	Protein-methionine sulfoxide oxidase MICAL1	MICAL1
Q8TDZ2;Q8TDZ2-2;Q8TDZ2-4	625;539;644	Q8TDZ2	Q8TDZ2	Protein-methionine sulfoxide oxidase MICAL1	MICAL1
Q8TDZ2;Q8TDZ2-2;Q8TDZ2-4	645;559;664	Q8TDZ2	Q8TDZ2	Protein-methionine sulfoxide oxidase MICAL1	MICAL1
Q8TDZ2;Q8TDZ2-2;Q8TDZ2-4	641;555;660	Q8TDZ2	Q8TDZ2	Protein-methionine sulfoxide oxidase MICAL1	MICAL1
Q8TDZ2;Q8TDZ2-2;Q8TDZ2-4;Q8TDZ2-3	908;822;927;173	Q8TDZ2	Q8TDZ2	Protein-methionine sulfoxide oxidase MICAL1	MICAL1
O94851-4;O94851;O94851-5;O94851-6;O94851-3;O94851-2	657;657;657;657;657;486	O94851-4	O94851-4	Protein-methionine sulfoxide oxidase MICAL2	MICAL2	1	0.950355	1.16247	0.889257	0.994492	1.01245	0.819375	0.0374446	0.558551	0.978249	0.934791
O94851-4;O94851;O94851-5;O94851-6;O94851-3;O94851-2	515;515;515;515;515;344	O94851-4	O94851-4	Protein-methionine sulfoxide oxidase MICAL2	MICAL2
O94851-4;O94851;O94851-5;O94851-6;O94851-3;O94851-2	503;503;503;503;503;332	O94851-4	O94851-4	Protein-methionine sulfoxide oxidase MICAL2	MICAL2
O94851-4;O94851;O94851-5;O94851-6;O94851-3;O94851-2	507;507;507;507;507;336	O94851-4	O94851-4	Protein-methionine sulfoxide oxidase MICAL2	MICAL2
O94851-4;O94851;O94851-5;O94851-6;O94851-3;O94851-2	696;696;696;696;696;525	O94851-4	O94851-4	Protein-methionine sulfoxide oxidase MICAL2	MICAL2
O94851-4	761	O94851-4	O94851-4	Protein-methionine sulfoxide oxidase MICAL2	MICAL2
Q7RTP6;Q7RTP6-2;Q7RTP6-4;Q7RTP6-3;Q7RTP6-5	517;517;517;517;517	Q7RTP6	Q7RTP6	Protein-methionine sulfoxide oxidase MICAL3	MICAL3	1	0.983817	1.36077	1.35011	1.20119	1.2141	0.795903	0.0453004	0.023393	0.0639655	0.053618
Q7RTP6	1649	Q7RTP6	Q7RTP6	Protein-methionine sulfoxide oxidase MICAL3	MICAL3	1	1.07716	1.02599	1.18165	1.14976	1.05474	0.434644	0.87218	0.251976	0.373481	0.780028
Q7RTP6	1221	Q7RTP6	Q7RTP6	Protein-methionine sulfoxide oxidase MICAL3	MICAL3	1	1.13711	1.13911	1.03766	1.17597	1.07112	0.175195	0.285896	0.223028	0.141821	0.249011
Q7RTP6	1704	Q7RTP6	Q7RTP6	Protein-methionine sulfoxide oxidase MICAL3	MICAL3	1	1.00766	0.779678	0.875109	0.78966	0.67994	0.952422	0.0142621	0.002332	3.13531e-05	0.000578829
Q7RTP6	977	Q7RTP6	Q7RTP6	Protein-methionine sulfoxide oxidase MICAL3	MICAL3	1	1.0343	0.742624	0.763868	0.791774	0.725998	0.771624	0.000690711	0.0334746	0.0188985	0.000158672
Q7RTP6	1745	Q7RTP6	Q7RTP6	Protein-methionine sulfoxide oxidase MICAL3	MICAL3	1	1.05372	0.579303	0.638311	0.690771	0.627482	0.714413	0.00641098	0.0292042	0.0948549	0.0034057							1	1		1
Q7RTP6;Q7RTP6-2;Q7RTP6-4;Q7RTP6-3;Q7RTP6-5	649;649;649;649;649	Q7RTP6	Q7RTP6	Protein-methionine sulfoxide oxidase MICAL3	MICAL3
Q7RTP6;Q7RTP6-2;Q7RTP6-4;Q7RTP6-3;Q7RTP6-5	502;502;502;502;502	Q7RTP6	Q7RTP6	Protein-methionine sulfoxide oxidase MICAL3	MICAL3
Q7RTP6	1310	Q7RTP6	Q7RTP6	Protein-methionine sulfoxide oxidase MICAL3	MICAL3
Q7RTP6	984	Q7RTP6	Q7RTP6	Protein-methionine sulfoxide oxidase MICAL3	MICAL3
Q7RTP6;Q7RTP6-2;Q7RTP6-4;Q7RTP6-3	899;899;899;927	Q7RTP6	Q7RTP6	Protein-methionine sulfoxide oxidase MICAL3	MICAL3
Q7RTP6	1337	Q7RTP6	Q7RTP6	Protein-methionine sulfoxide oxidase MICAL3	MICAL3
Q7RTP6	1406	Q7RTP6	Q7RTP6	Protein-methionine sulfoxide oxidase MICAL3	MICAL3
Q7RTP6	1454	Q7RTP6	Q7RTP6	Protein-methionine sulfoxide oxidase MICAL3	MICAL3
Q8N3F8	323	Q8N3F8	Q8N3F8	MICAL-like protein 1	MICALL1	1	1.19231	1.3408	1.40822	1.34177	1.35374	0.166161	0.00400547	0.00257742	0.119729	0.00561363
Q8N3F8	486	Q8N3F8	Q8N3F8	MICAL-like protein 1	MICALL1	1	1.42825	0.913638	1.26874	1.17716	0.939886	0.275828	0.702282	0.378038	0.64164	0.807689
Q8N3F8	644	Q8N3F8	Q8N3F8	MICAL-like protein 1	MICALL1	1	1.02197	1.07202	1.06129	0.972906	1.01343	0.535418	0.712929	0.433566	0.636116	0.929718
Q8N3F8	295	Q8N3F8	Q8N3F8	MICAL-like protein 1	MICALL1	1	0.965532	0.680686	0.943326	0.874652	0.690096	0.00749487	0.0189144	0.237516	0.000218128	0.0142444
Q8N3F8	391	Q8N3F8	Q8N3F8	MICAL-like protein 1	MICALL1	1	0.950684	1.10499	0.918737	0.921648	0.840021	0.601006	0.706639	0.624857	0.632175	0.358829
Q8N3F8	318	Q8N3F8	Q8N3F8	MICAL-like protein 1	MICALL1	1	0.986714	1.11979	0.87077	0.931819	1.05844	0.931846	0.23657	0.212646	0.533676	0.692377
Q8N3F8	578	Q8N3F8	Q8N3F8	MICAL-like protein 1	MICALL1	1	1.03759	0.774082	0.861437	0.868755	0.701708	0.678162	0.00792389	0.109217	0.0870934	0.000192419
Q8N3F8	471	Q8N3F8	Q8N3F8	MICAL-like protein 1	MICALL1	1	1.00395	0.70737	0.822462	0.744345	0.739224	0.973689	0.0234873	0.273818	0.0216284	0.0715133
Q8N3F8	640	Q8N3F8	Q8N3F8	MICAL-like protein 1	MICALL1	1	0.947672	0.58245	0.773349	0.774543	0.657911	0.193708	0.0016062	0.033024	0.00206942	0.00474146							1			1
Q8N3F8	470	Q8N3F8	Q8N3F8	MICAL-like protein 1	MICALL1	1	1.2076	0.588388	0.751758	0.71547	0.554308	0.433326	0.0635411	0.225297	0.00678952	0.0105878										1
Q8N3F8	464	Q8N3F8	Q8N3F8	MICAL-like protein 1	MICALL1	1	1.3143	0.576615	0.696898	0.708883	0.579296	0.273754	7.91255e-05	0.0554454	0.00477217	0.00114814							1			1
Q8N3F8	467	Q8N3F8	Q8N3F8	MICAL-like protein 1	MICALL1	1	1.25014	0.472453	0.596726	0.687251	0.50788	0.277457	0.0124772	0.0810512	0.00191667	0.00486142							1			1
Q8N3F8	484	Q8N3F8	Q8N3F8	MICAL-like protein 1	MICALL1
Q8N3F8	324	Q8N3F8	Q8N3F8	MICAL-like protein 1	MICALL1
Q8N3F8	273	Q8N3F8	Q8N3F8	MICAL-like protein 1	MICALL1
Q8N3F8	621	Q8N3F8	Q8N3F8	MICAL-like protein 1	MICALL1
Q8N3F8	647	Q8N3F8	Q8N3F8	MICAL-like protein 1	MICALL1
Q8N3F8	547	Q8N3F8	Q8N3F8	MICAL-like protein 1	MICALL1
Q8IY33;Q8IY33-4;Q8IY33-2;Q8IY33-5	272;272;230;60	Q8IY33	Q8IY33	MICAL-like protein 2	MICALL2	1	1.09356	0.573462	1.19409	0.920665	0.565032	0.8182	0.0849018	0.755272	0.797817	0.052821
Q8IY33;Q8IY33-4;Q8IY33-2;Q8IY33-5	494;494;452;282	Q8IY33	Q8IY33	MICAL-like protein 2	MICALL2	1	1.12571	0.88462	1.05232	1.1521	0.852077	0.387368	0.554494	0.526462	0.347714	0.395125
Q8IY33;Q8IY33-4;Q8IY33-2	153;153;111	Q8IY33	Q8IY33	MICAL-like protein 2	MICALL2	1	1.01699	1.11626	1.02021	0.957743	0.909054	0.745652	0.528446	0.624133	0.0896329	0.0112258
Q8IY33;Q8IY33-4;Q8IY33-2;Q8IY33-5	294;294;252;82	Q8IY33	Q8IY33	MICAL-like protein 2	MICALL2	1	1.16698	0.638092	0.945103	1.02429	0.829851	0.0322205	0.000392095	0.280083	0.818849	0.29294							1
Q8IY33;Q8IY33-5;Q8IY33-3	649;437;238	Q8IY33	Q8IY33	MICAL-like protein 2	MICALL2	1	0.997907	0.941409	0.831207	0.830398	0.934169	0.9929	0.0660931	0.171619	0.0893181	0.511873
Q8IY33;Q8IY33-4;Q8IY33-2;Q8IY33-5	318;318;276;106	Q8IY33	Q8IY33	MICAL-like protein 2	MICALL2
Q8IY33;Q8IY33-4;Q8IY33-2	249;249;207	Q8IY33	Q8IY33	MICAL-like protein 2	MICALL2
Q8IY33;Q8IY33-4;Q8IY33-2	143;143;101	Q8IY33	Q8IY33	MICAL-like protein 2	MICALL2
Q8IY33;Q8IY33-4;Q8IY33-2	122;122;80	Q8IY33	Q8IY33	MICAL-like protein 2	MICALL2
Q8IY33;Q8IY33-4;Q8IY33-2	125;125;83	Q8IY33	Q8IY33	MICAL-like protein 2	MICALL2
Q8IY33;Q8IY33-5;Q8IY33-3	658;446;247	Q8IY33	Q8IY33	MICAL-like protein 2	MICALL2
Q8IY33;Q8IY33-5;Q8IY33-3	660;448;249	Q8IY33	Q8IY33	MICAL-like protein 2	MICALL2
Q8IY33;Q8IY33-4;Q8IY33-2;Q8IY33-5	330;330;288;118	Q8IY33	Q8IY33	MICAL-like protein 2	MICALL2
Q8IY33;Q8IY33-4;Q8IY33-2	221;221;179	Q8IY33	Q8IY33	MICAL-like protein 2	MICALL2
O15344;O15344-2	96;96	O15344	O15344	E3 ubiquitin-protein ligase Midline-1	MID1	1	0.94745	1.00453	1.0018	0.999221	1.02545	0.426721	0.981029	0.982134	0.993537	0.864825
O15344;O15344-2	511;511	O15344	O15344	E3 ubiquitin-protein ligase Midline-1	MID1	1	1.09827	1.03897	0.989052	0.993115	1.04927	0.564598	0.796657	0.827049	0.949615	0.691555
O15344;O15344-2	92;92	O15344	O15344	E3 ubiquitin-protein ligase Midline-1	MID1
O15344;O15344-2	98;98	O15344	O15344	E3 ubiquitin-protein ligase Midline-1	MID1
O15344;O15344-2	311;311	O15344	O15344	E3 ubiquitin-protein ligase Midline-1	MID1
Q9UJV3;Q9UJV3-2	116;116	Q9UJV3	Q9UJV3	Probable E3 ubiquitin-protein ligase MID2	MID2	1	0.979307	0.839535	0.906222	0.899385	0.862297	0.686806	0.0177811	0.349303	0.064308	0.0290073
Q9NQG6;Q9NQG6-2	59;59	Q9NQG6	Q9NQG6	Mitochondrial dynamics protein MID51	MIEF1	1	0.98666	1.5156	1.11136	1.05195	1.29849	0.769925	0.00261496	0.119852	0.000582822	2.84496e-05		1
Q9NQG6;Q9NQG6-2	55;55	Q9NQG6	Q9NQG6	Mitochondrial dynamics protein MID51	MIEF1	1	0.928191	1.07993	1.09373	1.06061	1.08412	0.334732	0.407453	0.325256	0.447051	0.269788
Q9NQG6	94	Q9NQG6	Q9NQG6	Mitochondrial dynamics protein MID51	MIEF1	1	1.0115	0.94482	0.903022	0.935796	0.852497	0.901346	0.00281928	0.348237	0.440357	0.0242841
Q9NQG6	97	Q9NQG6	Q9NQG6	Mitochondrial dynamics protein MID51	MIEF1
Q8N108;Q8N108-17;Q8N108-13;Q8N108-12	483;456;500;536	Q8N108	Q8N108	Mesoderm induction early response protein 1	MIER1	1	0.891237	1.52044	1.45829	1.37115	1.50392	0.125667	0.22292	0.202727	0.121811	0.139163
Q8N108;Q8N108-17;Q8N108-13;Q8N108-12	491;464;508;544	Q8N108	Q8N108	Mesoderm induction early response protein 1	MIER1	1	0.978987	0.671173	0.860384	0.921426	0.802322	0.77851	0.237265	0.349505	0.549852	0.542972
Q8N108;Q8N108-17;Q8N108-13;Q8N108-12	488;461;505;541	Q8N108	Q8N108	Mesoderm induction early response protein 1	MIER1	1	1.03459	0.622299	0.790199	0.776404	0.699289	0.91941	0.404921	0.587383	0.534647	0.504431
Q8N108;Q8N108-17;Q8N108-13;Q8N108-12;Q8N108-19;Q8N108-16;Q8N108-14;Q8N108-18;Q8N108-15	377;350;394;430;314;377;394;394;430	Q8N108	Q8N108	Mesoderm induction early response protein 1	MIER1
Q8N344	11	Q8N344	Q8N344	Mesoderm induction early response protein 2	MIER2	1	0.967263	1.0224	0.943351	0.988241	0.952979	0.393022	0.882576	0.151995	0.865542	0.597563
P14174	75	P14174	P14174	Macrophage migration inhibitory factor	MIF
Q5JXC2	303	Q5JXC2	Q5JXC2	Migration and invasion-inhibitory protein	MIIP	1	0.940305	0.899516	1.10396	0.97229	0.926654	0.697734	0.359404	0.588958	0.792833	0.564726
Q8N4C8;Q8N4C8-4	674;654	Q8N4C8	Q8N4C8	Misshapen-like kinase 1	MINK1	1	0.892323	1.08374	1.17339	1.09242	1.02813	0.382188	0.300026	0.369168	0.359965	0.748965
Q8N4C8-3;Q8N4C8-2;Q8N4C8-5	674;674;654	Q8N4C8-3	Q8N4C8-3	Misshapen-like kinase 1	MINK1	1	0.892323	1.08374	1.17339	1.09242	1.02813	0.382188	0.300026	0.369168	0.359965	0.748965
Q8N4C8;Q8N4C8-4;Q8N4C8-3;Q8N4C8-2;Q8N4C8-5	763;743;726;726;706	Q8N4C8;Q8N4C8-3	Q8N4C8	Misshapen-like kinase 1	MINK1	1	1.09501	1.09092	1.10419	1.07499	0.993859	0.220882	0.11139	0.0248244	0.146217	0.762663
Q8N4C8;Q8N4C8-3;Q8N4C8-2	601;601;601	Q8N4C8;Q8N4C8-3	Q8N4C8	Misshapen-like kinase 1	MINK1	1	1.1149	0.987327	1.0537	1.12734	1.08505	0.0035024	0.842079	0.54777	0.232574	0.230984
Q8N4C8;Q8N4C8-4;Q8N4C8-3;Q8N4C8-2;Q8N4C8-5	778;758;741;741;721	Q8N4C8;Q8N4C8-3	Q8N4C8	Misshapen-like kinase 1	MINK1	1	1.026	0.93104	1.00034	1.01098	0.999304	0.837978	0.639212	0.99564	0.931226	0.99661
Q8N4C8;Q8N4C8-4;Q8N4C8-3;Q8N4C8-2;Q8N4C8-5	993;973;964;956;936	Q8N4C8;Q8N4C8-3	NA	Misshapen-like kinase 1	MINK1	1	0.65082	0.986962	0.962493	0.754091	0.85212	0.0659111	0.834039	0.908797	0.287246	0.468113
Q8N4C8;Q8N4C8-4	733;713	Q8N4C8	Q8N4C8	Misshapen-like kinase 1	MINK1	1	0.979364	0.768641	0.917326	1.06662	0.867449	0.568951	0.0127148	0.130454	0.251729	0.169204
Q8N4C8;Q8N4C8-4;Q8N4C8-3;Q8N4C8-2;Q8N4C8-5	535;535;535;535;535	Q8N4C8;Q8N4C8-3	Q8N4C8	Misshapen-like kinase 1	MINK1	1	1.09345	0.490874	0.753778	0.839196	0.531717	0.000619209	0.0118478	0.0457075	0.12542	0.0101736							1			1
Q8N4C8;Q8N4C8-4;Q8N4C8-3;Q8N4C8-2;Q8N4C8-5	641;621;641;641;621	Q8N4C8;Q8N4C8-3	Q8N4C8	Misshapen-like kinase 1	MINK1
Q8N4C8;Q8N4C8-4;Q8N4C8-3;Q8N4C8-2;Q8N4C8-5	754;734;717;717;697	Q8N4C8;Q8N4C8-3	Q8N4C8	Misshapen-like kinase 1	MINK1
Q8N4C8;Q8N4C8-4	701;681	Q8N4C8	Q8N4C8	Misshapen-like kinase 1	MINK1
Q8N4C8;Q8N4C8-4	677;657	Q8N4C8	Q8N4C8	Misshapen-like kinase 1	MINK1
Q8N4C8-3;Q8N4C8-2;Q8N4C8-5	677;677;657	Q8N4C8-3	Q8N4C8-3	Misshapen-like kinase 1	MINK1
Q8N4C8;Q8N4C8-4	706;686	Q8N4C8	Q8N4C8	Misshapen-like kinase 1	MINK1
Q9NXC5	766	Q9NXC5	Q9NXC5	WD repeat-containing protein mio	MIOS	1	1.02915	0.733278	0.8611	0.781326	0.736544	0.400687	0.00217817	0.208347	0.0258801	0.00231835
Q9NYP9	227	Q9NYP9	Q9NYP9	Protein Mis18-alpha	MIS18A	1	1.05971	1.17623	1.12688	0.987592	1.14963	0.720028	0.23694	0.229556	0.839447	0.44377
Q9NYP9	36	Q9NYP9	Q9NYP9	Protein Mis18-alpha	MIS18A	1	0.939139	1.03582	1.04245	1.03575	0.93702	0.517375	0.654013	0.570281	0.726783	0.100207
Q9NYP9	6	Q9NYP9	Q9NYP9	Protein Mis18-alpha	MIS18A
Q9NYP9	29	Q9NYP9	Q9NYP9	Protein Mis18-alpha	MIS18A
Q6P0N0;Q6P0N0-2	147;147	Q6P0N0	Q6P0N0	Mis18-binding protein 1	MIS18BP1	1	1.01657	1.22905	1.40714	1.37373	1.18156	0.922072	0.306521	0.164037	0.164024	0.129683
Q6P0N0	702	Q6P0N0	Q6P0N0	Mis18-binding protein 1	MIS18BP1	1	1.12146	1.27786	1.11739	1.11358	1.0674	0.71293	0.251124	0.574495	0.631434	0.666109
Q6P0N0	653	Q6P0N0	Q6P0N0	Mis18-binding protein 1	MIS18BP1	1	0.976319	0.859211	0.969382	0.994393	0.881222	0.710316	0.349114	0.833918	0.948701	0.0398474
Q6P0N0;Q6P0N0-2	149;149	Q6P0N0	Q6P0N0	Mis18-binding protein 1	MIS18BP1	1	1.03775	0.631025	0.952173	0.951258	0.609186	0.854586	0.000436244	0.791114	0.738551	0.00115419							1			1
Q6P0N0	1104	Q6P0N0	Q6P0N0	Mis18-binding protein 1	MIS18BP1	1	1.00448	0.980771	0.937768	0.974211	1.03724	0.956811	0.793306	0.527916	0.715207	0.37155
Q6P0N0;Q6P0N0-2	110;110	Q6P0N0	Q6P0N0	Mis18-binding protein 1	MIS18BP1	1	1.02959	0.654108	0.730814	0.843188	0.630464	0.924239	0.00852143	0.0314801	0.498204	0.00578035							1			1
Q6P0N0;Q6P0N0-2	131;131	Q6P0N0	Q6P0N0	Mis18-binding protein 1	MIS18BP1
Q6P0N0;Q6P0N0-2	135;135	Q6P0N0	Q6P0N0	Mis18-binding protein 1	MIS18BP1
Q6P0N0;Q6P0N0-2	256;256	Q6P0N0	Q6P0N0	Mis18-binding protein 1	MIS18BP1
Q6P0N0;Q6P0N0-2	365;365	Q6P0N0	Q6P0N0	Mis18-binding protein 1	MIS18BP1
Q6P0N0	671	Q6P0N0	Q6P0N0	Mis18-binding protein 1	MIS18BP1
Q6P0N0;Q6P0N0-2	52;52	Q6P0N0	Q6P0N0	Mis18-binding protein 1	MIS18BP1
Q6P0N0	603	Q6P0N0	Q6P0N0	Mis18-binding protein 1	MIS18BP1
Q6P0N0;Q6P0N0-2	218;218	Q6P0N0	Q6P0N0	Mis18-binding protein 1	MIS18BP1
O75030;O75030-9;O75030-5;O75030-11;O75030-10;O75030-12;O75030-4;O75030-3;O75030-8;O75030-7;O75030-6;O75030-2	414;307;413;245;301;356;383;389;392;398;407;408	O75030	O75030	Microphthalmia-associated transcription factor	MITF
O75030;O75030-9;O75030-5;O75030-11;O75030-10;O75030-12;O75030-4;O75030-3;O75030-8;O75030-7;O75030-6;O75030-2	504;397;503;335;391;446;473;479;482;488;497;498	O75030	O75030	Microphthalmia-associated transcription factor	MITF
P46013;P46013-2	3041;2681	P46013;P46013-2	P46013	Antigen KI-67	MKI67	1	0.861674	2.37815	1.32318	0.906107	1.94	0.0572836	0.0121205	0.00422397	0.618495	0.0152089		1			1
P46013;P46013-2	2261;1901	P46013;P46013-2	P46013	Antigen KI-67	MKI67	1	0.920843	2.66088	1.22375	0.78938	2.02468	0.419399	0.0101147	0.44241	0.0458882	5.73404e-06		1			1
P46013;P46013-2	1861;1501	P46013;P46013-2	P46013	Antigen KI-67	MKI67	1	1.18679	1.01057	1.21543	1.21234	0.909481	0.211081	0.967118	0.514895	0.136519	0.530862
P46013;P46013-2	579;219	P46013;P46013-2	P46013	Antigen KI-67	MKI67	1	1.00812	1.08326	1.14938	1.26462	0.990984	0.905055	0.041501	0.159355	0.0643492	0.663883
P46013;P46013-2	1533;1173	P46013;P46013-2	P46013	Antigen KI-67	MKI67	1	1.0575	2.68362	1.09617	1.01907	2.13597	0.429084	0.026918	0.622031	0.885018	0.0187113		1			1
P46013;P46013-2	1557;1197	P46013;P46013-2	P46013	Antigen KI-67	MKI67	1	1.34666	0.683946	1.09073	1.20471	0.896184	0.224508	0.118123	0.172982	0.379078	0.670769
P46013;P46013-2	2299;1939	P46013;P46013-2	P46013	Antigen KI-67	MKI67	1	1.19066	0.613453	1.06939	1.05902	0.677785	0.0566933	0.0190428	0.533317	0.692693	0.00377718							1
P46013	308	P46013	P46013	Antigen KI-67	MKI67	1	1.12058	1.01201	1.04554	1.06916	0.965344	0.108314	0.878385	0.645014	0.552949	0.37994
P46013;P46013-2	1376;1016	P46013;P46013-2	P46013	Antigen KI-67	MKI67	1	1.02206	1.08327	1.04241	1.12673	1.07893	0.714515	0.590416	0.793444	0.16248	0.360493
P46013;P46013-2	2708;2348	P46013;P46013-2	P46013	Antigen KI-67	MKI67	1	1.01043	1.11608	1.03012	1.1338	1.10443	0.278754	0.129406	0.444778	0.186139	0.0629724
P46013;P46013-2	2828;2468	P46013;P46013-2	P46013	Antigen KI-67	MKI67	1	0.911	1.02131	0.995383	1.10698	1.04973	0.143471	0.537123	0.947535	0.413435	0.631473
P46013;P46013-2	2588;2228	P46013;P46013-2	P46013	Antigen KI-67	MKI67	1	1.00474	1.17838	0.99279	1.13383	1.07992	0.973679	0.487256	0.888512	0.292119	0.445875
P46013;P46013-2	2426;2066	P46013;P46013-2	P46013	Antigen KI-67	MKI67	1	1.29602	0.756637	0.97725	1.0387	0.835442	0.123475	0.0582048	0.819615	0.75752	0.129013
P46013;P46013-2	1131;771	P46013;P46013-2	P46013	Antigen KI-67	MKI67	1	0.992079	1.13929	0.960293	1.03027	0.960628	0.946909	0.0209297	0.750734	0.869509	0.553541
P46013;P46013-2	1393;1033	P46013;P46013-2	P46013	Antigen KI-67	MKI67	1	1.21995	0.450523	0.95804	0.840114	0.592851	0.251337	4.09938e-05	0.687529	0.180646	5.12992e-05							1			1
P46013;P46013-2	648;288	P46013;P46013-2	P46013	Antigen KI-67	MKI67	1	1.09083	0.605163	0.957595	0.954695	0.646275	0.72342	0.0373831	0.880669	0.802573	0.0450212							1			1
P46013;P46013-2	1327;967	P46013;P46013-2	P46013	Antigen KI-67	MKI67	1	1.24668	0.638002	0.953614	1.04595	0.649589	0.215743	0.00281474	0.800971	0.44429	0.00681754							1			1
P46013;P46013-2	1679;1319	P46013;P46013-2	P46013	Antigen KI-67	MKI67	1	1.039	0.704637	0.946908	1.07027	0.715877	0.540672	0.0333993	0.533843	0.0329212	0.00192067
P46013;P46013-2	2528;2168	P46013;P46013-2	P46013	Antigen KI-67	MKI67	1	0.981293	0.908893	0.936129	0.9758	0.887199	0.523194	0.362665	0.239447	0.819228	0.0588263
P46013	328	P46013	P46013	Antigen KI-67	MKI67	1	1.22254	0.604837	0.932948	1.07786	0.661117	0.266301	0.0506015	0.474055	0.372721	0.0311329										1
P46013;P46013-2	2105;1745	P46013;P46013-2	P46013	Antigen KI-67	MKI67	1	1.02419	1.2439	0.924697	1.03436	1.05858	0.845531	0.0331155	0.619618	0.820566	0.709692
P46013;P46013-2	1017;657	P46013;P46013-2	P46013	Antigen KI-67	MKI67	1	1.12146	0.602555	0.918554	1.00977	0.708971	0.472638	0.00437398	0.482356	0.932531	0.0198869							1
P46013;P46013-2	507;147	P46013;P46013-2	P46013	Antigen KI-67	MKI67	1	0.991832	1.15036	0.914159	0.963947	1.09762	0.938567	0.396	0.0847141	0.434192	0.399092
P46013;P46013-2	1253;893	P46013;P46013-2	P46013	Antigen KI-67	MKI67	1	1.00941	1.21406	0.907116	0.930822	1.04009	0.646044	0.0649784	0.347434	0.299733	0.000145982
P46013;P46013-2	1291;931	P46013;P46013-2	P46013	Antigen KI-67	MKI67	1	1.17714	0.561482	0.898891	0.905008	0.672115	0.45768	0.0037893	0.612582	0.520476	0.000108278							1
P46013;P46013-2	1815;1455	P46013;P46013-2	P46013	Antigen KI-67	MKI67	1	1.08664	0.600714	0.895999	0.977635	0.682041	0.441639	0.0626226	0.609588	0.828468	0.0349073
P46013;P46013-2	2259;1899	P46013;P46013-2	P46013	Antigen KI-67	MKI67	1	1.13288	0.854158	0.879956	0.911776	0.907554	0.528795	0.553149	0.0552862	0.10945	0.524896
P46013;P46013-2	1719;1359	P46013;P46013-2	P46013	Antigen KI-67	MKI67	1	1.20996	0.747649	0.879287	1.12954	0.81776	0.172	0.362504	0.688762	0.635682	0.456085
P46013;P46013-2	827;467	P46013;P46013-2	P46013	Antigen KI-67	MKI67	1	0.985491	0.915075	0.878385	0.995423	0.826594	0.354632	0.293609	0.215499	0.946025	0.00356803
P46013;P46013-2	538;178	P46013;P46013-2	P46013	Antigen KI-67	MKI67	1	0.971815	1.03992	0.851293	0.815949	1.01048	0.889761	0.773637	0.278772	0.261274	0.957767
P46013;P46013-2	2223;1863	P46013;P46013-2	P46013	Antigen KI-67	MKI67	1	0.820249	1.07977	0.840877	0.874822	0.934381	0.0372002	0.337242	0.359705	0.109598	0.297238
P46013	374	P46013	P46013	Antigen KI-67	MKI67	1	0.925267	0.801966	0.802988	0.767394	0.68808	0.51814	0.14984	0.000864672	1.67709e-06	0.0937817
P46013;P46013-2	1213;853	P46013;P46013-2	P46013	Antigen KI-67	MKI67	1	1.11433	0.370516	0.775827	0.808627	0.477301	0.632559	2.54936e-05	0.265083	0.110453	3.50172e-05							1			1
P46013;P46013-2	1531;1171	P46013;P46013-2	P46013	Antigen KI-67	MKI67	1	1.12921	0.45446	0.77249	0.852561	0.543374	0.398971	0.000641672	0.0445537	0.0443104	0.000242206							1			1
P46013;P46013-2	1699;1339	P46013;P46013-2	P46013	Antigen KI-67	MKI67	1	1.09685	0.342103	0.762373	0.779041	0.400804	0.531755	3.25823e-05	0.112893	0.0329983	5.59603e-05							1			1
P46013;P46013-2	584;224	P46013;P46013-2	P46013	Antigen KI-67	MKI67	1	0.976374	0.783324	0.752025	0.836596	0.627813	0.161229	0.0117227	0.0292856	0.125164	0.000563233										1
P46013;P46013-2	2183;1823	P46013;P46013-2	P46013	Antigen KI-67	MKI67	1	1.09192	0.331162	0.740798	0.843714	0.390954	0.58985	1.0707e-05	0.0639325	0.171316	6.66428e-05							1			1
P46013;P46013-2	1329;969	P46013;P46013-2	P46013	Antigen KI-67	MKI67	1	0.964681	0.479031	0.733466	0.785426	0.566114	0.776509	0.0127715	0.163835	0.193666	0.00915962							1			1
P46013;P46013-2	2389;2029	P46013;P46013-2	P46013	Antigen KI-67	MKI67	1	1.2677	0.505663	0.731259	0.935907	0.548197	0.159528	0.00085208	0.0372565	0.344713	0.000145994							1			1
P46013;P46013-2	1193;833	P46013;P46013-2	P46013	Antigen KI-67	MKI67	1	0.985409	0.566884	0.712633	0.777698	0.589545	0.918049	0.00989514	0.0649479	0.0361096	0.00721174							1			1
P46013;P46013-2	1071;711	P46013;P46013-2	P46013	Antigen KI-67	MKI67	1	1.14136	0.575233	0.666249	0.808555	0.55832	0.343847	0.0146104	0.0803683	0.31447	0.00746677							1			1
P46013	357	P46013	P46013	Antigen KI-67	MKI67	1	0.93442	0.762427	0.618589	0.665281	0.615032	0.311768	0.0212282	0.00742022	0.000837335	0.000860873								1	1	1
P46013;P46013-2	1686;1326	P46013;P46013-2	P46013	Antigen KI-67	MKI67
P46013;P46013-2	575;215	P46013;P46013-2	P46013	Antigen KI-67	MKI67
P46013;P46013-2	3005;2645	P46013;P46013-2	P46013	Antigen KI-67	MKI67
P46013;P46013-2	2344;1984	P46013;P46013-2	P46013	Antigen KI-67	MKI67
P46013;P46013-2	1864;1504	P46013;P46013-2	P46013	Antigen KI-67	MKI67
P46013;P46013-2	1983;1623	P46013;P46013-2	P46013	Antigen KI-67	MKI67
P46013;P46013-2	2466;2106	P46013;P46013-2	P46013	Antigen KI-67	MKI67
P46013;P46013-2	713;353	P46013;P46013-2	P46013	Antigen KI-67	MKI67
P46013;P46013-2	1207;847	P46013;P46013-2	P46013	Antigen KI-67	MKI67
P46013;P46013-2	1937;1577	P46013;P46013-2	P46013	Antigen KI-67	MKI67
P46013;P46013-2	1447;1087	P46013;P46013-2	P46013	Antigen KI-67	MKI67
P46013;P46013-2	2002;1642	P46013;P46013-2	P46013	Antigen KI-67	MKI67
P46013;P46013-2	2022;1662	P46013;P46013-2	P46013	Antigen KI-67	MKI67
P46013;P46013-2	621;261	P46013;P46013-2	P46013	Antigen KI-67	MKI67
P46013;P46013-2	878;518	P46013;P46013-2	P46013	Antigen KI-67	MKI67
P46013;P46013-2	3253;2893	P46013;P46013-2	P46013	Antigen KI-67	MKI67
P46013	128	P46013	P46013	Antigen KI-67	MKI67
P46013;P46013-2	108;108	P46013;P46013-2	P46013	Antigen KI-67	MKI67
P46013;P46013-2	605;245	P46013;P46013-2	P46013	Antigen KI-67	MKI67
P46013	411	P46013	P46013	Antigen KI-67	MKI67
P46013;P46013-2	1923;1563	P46013;P46013-2	P46013	Antigen KI-67	MKI67
P46013;P46013-2	1775;1415	P46013;P46013-2	P46013	Antigen KI-67	MKI67
P46013	391	P46013	P46013	Antigen KI-67	MKI67
P46013;P46013-2	2268;1908	P46013;P46013-2	P46013	Antigen KI-67	MKI67
P46013;P46013-2	3007;2647	P46013;P46013-2	P46013	Antigen KI-67	MKI67
P46013;P46013-2	1315;955	P46013;P46013-2	P46013	Antigen KI-67	MKI67
P46013;P46013-2	1801;1441	P46013;P46013-2	P46013	Antigen KI-67	MKI67
P46013;P46013-2	1355;995	P46013;P46013-2	P46013	Antigen KI-67	MKI67
P46013;P46013-2	1139;779	P46013;P46013-2	P46013	Antigen KI-67	MKI67
P46013;P46013-2	2352;1992	P46013;P46013-2	P46013	Antigen KI-67	MKI67
P46013;P46013-2	2231;1871	P46013;P46013-2	P46013	Antigen KI-67	MKI67
P46013;P46013-2	1449;1089	P46013;P46013-2	P46013	Antigen KI-67	MKI67
P46013;P46013-2	2508;2148	P46013;P46013-2	P46013	Antigen KI-67	MKI67
P46013;P46013-2	2406;2046	P46013;P46013-2	P46013	Antigen KI-67	MKI67
P46013;P46013-2	844;484	P46013;P46013-2	P46013	Antigen KI-67	MKI67
P46013;P46013-2	2773;2413	P46013;P46013-2	P46013	Antigen KI-67	MKI67
P46013;P46013-2	2949;2589	P46013;P46013-2	P46013	Antigen KI-67	MKI67
P46013;P46013-2	2123;1763	P46013;P46013-2	P46013	Antigen KI-67	MKI67
P46013;P46013-2	1577;1217	P46013;P46013-2	P46013	Antigen KI-67	MKI67
P46013;P46013-2	1335;975	P46013;P46013-2	P46013	Antigen KI-67	MKI67
P46013;P46013-2	2305;1945	P46013;P46013-2	P46013	Antigen KI-67	MKI67
P46013;P46013-2	1503;1143	P46013;P46013-2	P46013	Antigen KI-67	MKI67
Q969V6	511	Q969V6	Q969V6	MKL/myocardin-like protein 1	MKL1	1	1.08903	1.07815	1.34915	1.2395	0.978355	0.55142	0.360885	0.00189754	0.268169	0.799067
Q969V6	156	Q969V6	Q969V6	MKL/myocardin-like protein 1	MKL1	1	0.934149	1.34837	1.29918	1.11185	1.34458	0.292145	0.0560038	0.068362	0.128797	0.0892596
Q969V6	454	Q969V6	Q969V6	MKL/myocardin-like protein 1	MKL1	1	0.957884	0.823023	1.04631	1.04362	1.00044	0.278598	0.000154064	0.689378	0.487811	0.89218
Q969V6	450	Q969V6	Q969V6	MKL/myocardin-like protein 1	MKL1	1	1.04438	0.626865	0.991239	0.98071	0.857086	0.665678	0.00692278	0.919356	0.894183	0.277671							1
Q969V6	385	Q969V6	Q969V6	MKL/myocardin-like protein 1	MKL1
Q969V6	158	Q969V6	Q969V6	MKL/myocardin-like protein 1	MKL1
Q9ULH7;Q9ULH7-4;Q9ULH7-5;Q9ULH7-2;Q9ULH7-3	66;77;77;26;66	Q9ULH7	Q9ULH7	MKL/myocardin-like protein 2	MKL2	1	0.915837	1.36585	1.69043	1.55419	1.40976	0.56952	0.119535	0.0371753	0.26193	0.0380155			1
Q9ULH7;Q9ULH7-4;Q9ULH7-5	543;554;554	Q9ULH7	Q9ULH7	MKL/myocardin-like protein 2	MKL2
Q9BUB5;Q9BUB5-2	460;419	Q9BUB5	Q9BUB5	MAP kinase-interacting serine/threonine-protein kinase 1	MKNK1
Q9HBH9	452	Q9HBH9	Q9HBH9	MAP kinase-interacting serine/threonine-protein kinase 2	MKNK2	1	1.01658	1.1881	1.26543	1.26205	1.37031	0.910982	0.316158	0.111248	0.0469213	0.102079
Q9HBH9	437	Q9HBH9	Q9HBH9	MAP kinase-interacting serine/threonine-protein kinase 2	MKNK2	1	0.966457	0.856163	1.00678	1.10211	0.860679	0.619709	0.0980087	0.897086	0.198158	0.108099
Q9HBH9	431	Q9HBH9	Q9HBH9	MAP kinase-interacting serine/threonine-protein kinase 2	MKNK2
Q9H000;Q9H000-2	115;72	Q9H000	Q9H000	Probable E3 ubiquitin-protein ligase makorin-2	MKRN2	1	0.931359	0.720393	1.27618	1.17693	0.722872	0.675433	0.000786718	0.161638	0.116379	0.00243555
Q9H000;Q9H000-2	139;96	Q9H000	Q9H000	Probable E3 ubiquitin-protein ligase makorin-2	MKRN2	1	0.86937	1.09263	1.00995	1.0532	1.15407	0.505341	0.383603	0.95166	0.816695	0.307134
Q9H000;Q9H000-2	365;322	Q9H000	Q9H000	Probable E3 ubiquitin-protein ligase makorin-2	MKRN2
Q9H000;Q9H000-2	2;2	Q9H000	Q9H000	Probable E3 ubiquitin-protein ligase makorin-2	MKRN2
P58340;P58340-2;P58340-5;P58340-4;P58340-3	34;9;9;9;50	P58340	P58340	Myeloid leukemia factor 1	MLF1
Q15773	216	Q15773	Q15773	Myeloid leukemia factor 2	MLF2	1	0.981133	2.31983	1.34313	0.973013	2.54577	0.689162	0.000304215	0.000616339	0.0916397	9.02908e-05		1			1
Q15773	238	Q15773	Q15773	Myeloid leukemia factor 2	MLF2	1	1.09983	0.645349	0.882371	0.928275	0.677747	0.0655319	1.91094e-05	0.079811	0.00360814	7.35937e-05							1
Q15773	167	Q15773	Q15773	Myeloid leukemia factor 2	MLF2
P40692;P40692-3;P40692-2	388;290;147	P40692	P40692	DNA mismatch repair protein Mlh1	MLH1
Q9UHC1;Q9UHC1-2	887;887	Q9UHC1	Q9UHC1	DNA mismatch repair protein Mlh3	MLH3
Q9UHC1;Q9UHC1-2	889;889	Q9UHC1	Q9UHC1	DNA mismatch repair protein Mlh3	MLH3
Q03111	292	Q03111	Q03111	Protein ENL	MLLT1	1	1.44269	1.1534	1.16241	1.32279	1.35893	0.445709	0.7299	0.640124	0.570332	0.500103
Q03111	266	Q03111	Q03111	Protein ENL	MLLT1	1	1.01088	0.955301	1.09827	1.11461	1.05851	0.862515	0.626221	0.027419	0.149567	0.573422
Q03111	315	Q03111	Q03111	Protein ENL	MLLT1	1	0.953529	0.857687	0.897358	0.929998	0.895595	0.0371102	0.00111851	0.0370549	0.0181415	0.0313199
Q03111	267	Q03111	Q03111	Protein ENL	MLLT1	1	1.00376	0.777552	0.851847	0.833282	0.764535	0.943073	0.00230546	0.0479107	0.0166349	0.0265198
Q03111	475	Q03111	Q03111	Protein ENL	MLLT1	1	1.00229	0.741005	0.843421	0.845062	0.76835	0.976703	0.00362719	0.125445	0.0202092	0.000555567
Q03111	361	Q03111	Q03111	Protein ENL	MLLT1
P55197;P55197-1	689;705	P55197	P55197	Protein AF-10	MLLT10
Q13015	84	Q13015	Q13015	Protein AF1q	MLLT11
P42568;P42568-2	301;298	P42568	P42568	Protein AF-9	MLLT3	1	1.13846	2.19344	1.90815	1.6373	2.53968	0.530515	0.00528878	0.000168757	0.144161	0.00272289		1	1		1
P42568;P42568-2	302;299	P42568	P42568	Protein AF-9	MLLT3
P55196;P55196-5;P55196-3;P55196-1;P55196-2;P55196-6	1489;1488;1472;1472;1473;1489	P55196	P55196	Afadin	MLLT4	1	1.12334	1.03355	1.43193	1.3445	1.04	0.566292	0.849782	0.364344	0.372276	0.140384
P55196;P55196-5;P55196-3;P55196-1;P55196-2;P55196-6	216;215;215;215;215;216	P55196	P55196	Afadin	MLLT4	1	1.00509	1.02706	1.2598	1.13748	1.20547	0.983926	0.794509	0.347928	0.549189	0.372129
P55196;P55196-5;P55196-3	1799;1809;1718	P55196	P55196	Afadin	MLLT4	1	1.0297	1.40108	1.2318	1.19237	1.48814	0.834022	0.000724079	0.174712	0.307983	0.0183444
P55196;P55196-5;P55196-3;P55196-1;P55196-2;P55196-6	564;563;548;548;548;564	P55196	P55196	Afadin	MLLT4	1	1.27491	1.11529	1.1904	1.22414	1.31013	0.57121	0.72363	0.645682	0.629545	0.613568
P55196;P55196-5;P55196-3;P55196-1;P55196-2;P55196-6	565;564;549;549;549;565	P55196	P55196	Afadin	MLLT4	1	1.27491	1.11529	1.1904	1.22414	1.31013	0.57121	0.72363	0.645682	0.629545	0.613568
P55196;P55196-5;P55196-3;P55196-1;P55196-2;P55196-6	1328;1327;1311;1311;1312;1328	P55196	P55196	Afadin	MLLT4	1	1.0346	0.871216	1.15217	1.19268	0.995042	0.797875	0.257861	0.478701	0.401431	0.978834
P55196;P55196-5;P55196-3;P55196-1;P55196-2;P55196-6	1182;1181;1165;1165;1166;1182	P55196	P55196	Afadin	MLLT4	1	1.01519	1.26488	1.14376	1.07439	1.18247	0.866694	0.0253427	0.449832	0.501629	0.0590258
P55196;P55196-5;P55196-1	1696;1706;1679	P55196	P55196	Afadin	MLLT4	1	1.13889	1.448	1.12783	0.971724	1.43947	0.612902	0.0735016	0.0374038	0.667192	0.0411888
P55196;P55196-5;P55196-3;P55196-1;P55196-2;P55196-6	1334;1333;1317;1317;1318;1334	P55196	P55196	Afadin	MLLT4	1	0.851466	1.00991	0.995973	1.12669	1.08918	0.597572	0.896337	0.990564	0.722849	0.741855
P55196;P55196-5;P55196-3;P55196-1;P55196-2;P55196-6	1211;1210;1194;1194;1195;1211	P55196	P55196	Afadin	MLLT4	1	0.947731	1.17201	0.987505	1.14985	1.05253	0.459424	0.0119782	0.937992	0.396605	0.571284
P55196;P55196-5;P55196-3;P55196-1;P55196-2;P55196-6	566;565;550;550;550;566	P55196	P55196	Afadin	MLLT4	1	0.875036	0.879327	0.974239	0.9228	0.91336	0.154932	0.230349	0.806833	0.538395	0.343335
P55196;P55196-5;P55196-3;P55196-1;P55196-2;P55196-6	1083;1082;1066;1066;1067;1083	P55196	P55196	Afadin	MLLT4	1	1.00531	0.937591	0.965145	0.944211	1.04751	0.874664	0.541956	0.449015	0.157112	0.698172
P55196;P55196-5;P55196-3;P55196-1;P55196-2;P55196-6	562;561;546;546;546;562	P55196	P55196	Afadin	MLLT4	1	0.977711	0.806426	0.92385	0.888002	0.757088	0.759138	0.116839	0.0230362	0.189303	0.0621603
P55196;P55196-5;P55196-3;P55196-1;P55196-2;P55196-6	1107;1106;1090;1090;1091;1107	P55196	P55196	Afadin	MLLT4	1	0.934774	0.892943	0.911476	0.972362	0.926826	0.712292	0.248824	0.438461	0.871584	0.334897
P55196;P55196-5;P55196-3;P55196-1;P55196-2;P55196-6	1330;1329;1313;1313;1314;1330	P55196	P55196	Afadin	MLLT4	1	1.0169	0.76503	0.858542	0.813367	0.787447	0.837617	0.0554309	0.166616	0.0272491	0.0554662
P55196;P55196-5;P55196-3;P55196-1;P55196-2;P55196-6	1275;1274;1258;1258;1259;1275	P55196	P55196	Afadin	MLLT4	1	0.885402	0.839086	0.787747	0.792625	0.683968	0.383945	0.016553	0.168112	0.318741	0.0570785
P55196;P55196-5;P55196-3;P55196-1;P55196-2;P55196-6	1172;1171;1155;1155;1156;1172	P55196	P55196	Afadin	MLLT4	1	1.10233	0.569036	0.689332	0.752501	0.701378	0.271208	0.00466339	0.00226563	0.0324276	0.00433472							1
P55196;P55196-5;P55196-3;P55196-1;P55196-2;P55196-6	1512;1511;1495;1495;1496;1512	P55196	P55196	Afadin	MLLT4	1	0.99262	0.438497	0.557753	0.632678	0.4736	0.968973	0.00179768	0.043442	0.0539526	0.00235879							1	1		1
P55196;P55196-5;P55196-3;P55196-1;P55196-2;P55196-6	1501;1500;1484;1484;1485;1501	P55196	P55196	Afadin	MLLT4
P55196;P55196-5;P55196-1	1698;1708;1681	P55196	P55196	Afadin	MLLT4
P55196;P55196-5;P55196-3;P55196-1;P55196-2;P55196-6	1238;1237;1221;1221;1222;1238	P55196	P55196	Afadin	MLLT4
P55196;P55196-5;P55196-3;P55196-1;P55196-2;P55196-6	557;556;541;541;541;557	P55196	P55196	Afadin	MLLT4
P55196;P55196-5;P55196-3;P55196-1;P55196-2;P55196-6	424;423;408;408;408;424	P55196	P55196	Afadin	MLLT4
P55196;P55196-5;P55196-3;P55196-1;P55196-2;P55196-6	589;588;573;573;573;589	P55196	P55196	Afadin	MLLT4
P55196;P55196-5;P55196-3;P55196-1;P55196-2;P55196-6	1318;1317;1301;1301;1302;1318	P55196	P55196	Afadin	MLLT4
P55196;P55196-5;P55196-3	1779;1789;1698	P55196	P55196	Afadin	MLLT4
P55196;P55196-5;P55196-3;P55196-1;P55196-2;P55196-6	246;245;245;245;245;246	P55196	P55196	Afadin	MLLT4
P55196;P55196-5;P55196-3;P55196-1;P55196-2;P55196-6	1232;1231;1215;1215;1216;1232	P55196	P55196	Afadin	MLLT4
P55196;P55196-5;P55196-3;P55196-1;P55196-2;P55196-6	1202;1201;1185;1185;1186;1202	P55196	P55196	Afadin	MLLT4
P55196;P55196-5;P55196-3;P55196-1;P55196-2;P55196-6	426;425;410;410;410;426	P55196	P55196	Afadin	MLLT4
P55196;P55196-5;P55196-3;P55196-1;P55196-2;P55196-6	1101;1100;1084;1084;1085;1101	P55196	P55196	Afadin	MLLT4
P55198	258	P55198	P55198	Protein AF-17	MLLT6
P55198	378	P55198	P55198	Protein AF-17	MLLT6
P55198	382	P55198	P55198	Protein AF-17	MLLT6
Q9BV36;Q9BV36-2;Q9BV36-5;Q9BV36-3	574;546;431;454	Q9BV36	Q9BV36	Melanophilin	MLPH	1	0.921398	1.12456	0.922619	1.00573	0.958188	0.352609	0.00681262	0.345221	0.905678	0.0907245
Q9BV36;Q9BV36-4	337;337	Q9BV36	Q9BV36	Melanophilin	MLPH
Q9BV36;Q9BV36-2;Q9BV36-5;Q9BV36-3	552;524;409;432	Q9BV36	Q9BV36	Melanophilin	MLPH
Q9BV36;Q9BV36-2;Q9BV36-5;Q9BV36-3	554;526;411;434	Q9BV36	Q9BV36	Melanophilin	MLPH
Q9BV36;Q9BV36-2;Q9BV36-5;Q9BV36-3	510;482;367;390	Q9BV36	Q9BV36	Melanophilin	MLPH
Q9UH92	48	Q9UH92	Q9UH92	Max-like protein X	MLX
Q9Y4U1	275	Q9Y4U1	Q9Y4U1	Methylmalonic aciduria and homocystinuria type C protein	MMACHC	1	0.681629	0.651414	0.674711	0.609402	0.648827	0.0568518	0.00494051	0.0319669	0.0152546	0.0141087							1		1	1
P50281	577	P50281	P50281	Matrix metalloproteinase-14	MMP14
Q9BU76	220	Q9BU76	Q9BU76	Multiple myeloma tumor-associated protein 2	MMTAG2	1	1.01982	0.828056	1.03253	0.961005	0.863031	0.552377	0.016903	0.564331	0.071282	0.141433
Q9BU76	177	Q9BU76	Q9BU76	Multiple myeloma tumor-associated protein 2	MMTAG2
Q9BU76	231	Q9BU76	Q9BU76	Multiple myeloma tumor-associated protein 2	MMTAG2
Q9BU76;Q9BU76-4	164;164	Q9BU76	Q9BU76	Multiple myeloma tumor-associated protein 2	MMTAG2
Q10571	954	Q10571	Q10571	Probable tumor suppressor protein MN1	MN1	1	1.09061	1.04655	1.04103	1.22773	1.15228	0.419868	0.446831	0.569372	0.0480166	0.11823
Q10571	1007	Q10571	Q10571	Probable tumor suppressor protein MN1	MN1
Q10571	950	Q10571	Q10571	Probable tumor suppressor protein MN1	MN1
P51948;P51948-2	51;51	P51948	P51948	CDK-activating kinase assembly factor MAT1	MNAT1	1	1.09605	0.890981	1.10012	1.10604	0.964012	0.158872	0.370129	0.0762989	0.193708	0.448515
P51948;P51948-2	279;237	P51948	P51948	CDK-activating kinase assembly factor MAT1	MNAT1	1	1.0299	0.960406	0.995182	1.13521	0.946678	0.632716	0.206762	0.704469	0.0473018	0.41507
Q7L9L4	2	Q7L9L4	Q7L9L4	MOB kinase activator 1B	MOB1B
Q7L9L4	7	Q7L9L4	Q7L9L4	MOB kinase activator 1B	MOB1B
Q7L9L4;Q9H8S9;Q9H8S9-2;Q7L9L4-2	23;23;23;28	Q7L9L4;Q9H8S9	Q9H8S9	MOB kinase activator 1B;MOB kinase activator 1A	MOB1B;MOB1A	1	1.02127	1.6054	1.31953	1.25988	1.68072	0.924268	0.0499904	0.223975	0.448627	0.00451278		1			1
Q7L9L4;Q9H8S9;Q9H8S9-2;Q7L9L4-2	38;38;38;43	Q7L9L4;Q9H8S9	Q9H8S9	MOB kinase activator 1B;MOB kinase activator 1A	MOB1B;MOB1A
Q7L9L4;Q9H8S9;Q9H8S9-2;Q7L9L4-2	35;35;35;40	Q7L9L4;Q9H8S9	Q9H8S9	MOB kinase activator 1B;MOB kinase activator 1A	MOB1B;MOB1A
Q96BX8	38	Q96BX8	Q96BX8	MOB kinase activator 3A	MOB3A
Q96BX8;Q86TA1	26;25	Q96BX8	Q96BX8	MOB kinase activator 3A;MOB kinase activator 3B	MOB3A;MOB3B
Q70IA8	37	Q70IA8	Q70IA8	MOB kinase activator 3C	MOB3C
Q70IA8	25	Q70IA8	Q70IA8	MOB kinase activator 3C	MOB3C
Q96EN8	528	Q96EN8	Q96EN8	Molybdenum cofactor sulfurase	MOCOS	1	0.926696	0.832545	1.15831	1.14582	1.04919	0.0187365	0.321714	0.302403	0.0405107	0.703991
Q96EN8	530	Q96EN8	Q96EN8	Molybdenum cofactor sulfurase	MOCOS	1	1.01651	1.06403	1.09917	1.1146	1.08345	0.848588	0.136436	0.0173006	0.0638314	0.0801797
Q96EN8	682	Q96EN8	Q96EN8	Molybdenum cofactor sulfurase	MOCOS
O95396	47	O95396	O95396	Adenylyltransferase and sulfurtransferase MOCS3;Molybdopterin-synthase adenylyltransferase;Molybdopterin-synthase sulfurtransferase	MOCS3	1	0.982314	1.10022	1.12116	1.16372	1.18164	0.669927	0.0999861	0.0478787	0.0102423	0.0708695
Q86VX9;Q86VX9-5	188;91	Q86VX9	Q86VX9	Vacuolar fusion protein MON1 homolog A	MON1A	1	0.754733	2.55331	1.67662	1.02961	2.56341	0.243605	0.0845564	0.278645	0.948554	0.108158
Q7Z3U7;Q7Z3U7-2;Q7Z3U7-6;Q7Z3U7-5;Q7Z3U7-3	1214;1214;1191;1214;89	Q7Z3U7	Q7Z3U7	Protein MON2 homolog	MON2	1	0.809218	1.51742	1.43248	0.980915	1.46263	0.00428478	0.0064986	0.0535437	0.819993	0.00851397		1
Q7Z3U7;Q7Z3U7-2;Q7Z3U7-6;Q7Z3U7-5	205;205;205;205	Q7Z3U7	Q7Z3U7	Protein MON2 homolog	MON2	1	1.05976	1.34123	1.1924	1.15095	1.30424	0.56191	0.150906	0.186766	0.419168	0.0357128
Q7Z3U7;Q7Z3U7-2;Q7Z3U7-6;Q7Z3U7-5	6;6;6;6	Q7Z3U7	Q7Z3U7	Protein MON2 homolog	MON2
Q9Y6X9;Q9Y6X9-2	739;677	Q9Y6X9	Q9Y6X9	MORC family CW-type zinc finger protein 2	MORC2	1	1.01885	1.33107	1.23351	1.26965	1.3146	0.815882	0.104992	0.264797	0.20303	0.149966
Q9Y6X9;Q9Y6X9-2	779;717	Q9Y6X9	Q9Y6X9	MORC family CW-type zinc finger protein 2	MORC2	1	1.16244	1.10582	1.17294	1.20477	1.18926	0.190305	0.418637	0.0339421	0.0316493	0.220208
Q9Y6X9;Q9Y6X9-2	777;715	Q9Y6X9	Q9Y6X9	MORC family CW-type zinc finger protein 2	MORC2	1	1.11326	1.12098	1.14143	1.19979	1.19612	0.383375	0.319205	0.0684867	0.0425787	0.196826
Q9Y6X9;Q9Y6X9-2	743;681	Q9Y6X9	Q9Y6X9	MORC family CW-type zinc finger protein 2	MORC2	1	1.09592	0.835214	1.10803	1.13658	0.833903	0.462402	0.0381558	0.0218766	0.132842	0.0853409
Q9Y6X9;Q9Y6X9-2	730;668	Q9Y6X9	Q9Y6X9	MORC family CW-type zinc finger protein 2	MORC2	1	1.00419	1.31316	1.09535	0.988657	1.17688	0.974249	0.25575	0.460986	0.923545	0.405844
Q9Y6X9;Q9Y6X9-2	733;671	Q9Y6X9	Q9Y6X9	MORC family CW-type zinc finger protein 2	MORC2	1	0.960706	0.688239	0.815321	0.827743	0.684129	0.623156	0.0600218	0.0944814	0.12719	0.00732706
Q9Y6X9;Q9Y6X9-2	785;723	Q9Y6X9	Q9Y6X9	MORC family CW-type zinc finger protein 2	MORC2
Q9Y6X9;Q9Y6X9-2	725;663	Q9Y6X9	Q9Y6X9	MORC family CW-type zinc finger protein 2	MORC2
Q9Y6X9;Q9Y6X9-2	615;553	Q9Y6X9	Q9Y6X9	MORC family CW-type zinc finger protein 2	MORC2
Q9Y6X9;Q9Y6X9-2	696;634	Q9Y6X9	Q9Y6X9	MORC family CW-type zinc finger protein 2	MORC2
Q9Y6X9;Q9Y6X9-2	582;520	Q9Y6X9	Q9Y6X9	MORC family CW-type zinc finger protein 2	MORC2
Q14149	845	Q14149	Q14149	MORC family CW-type zinc finger protein 3	MORC3	1	6.80638	4.43328	3.15006	4.90817	5.05264	0.390368	0.408315	0.389336	0.38093	0.377585
Q14149	849	Q14149	Q14149	MORC family CW-type zinc finger protein 3	MORC3	1	6.80638	4.43328	3.15006	4.90817	5.05264	0.390368	0.408315	0.389336	0.38093	0.377585
Q14149	514	Q14149	Q14149	MORC family CW-type zinc finger protein 3	MORC3	1	0.962206	1.54259	1.28463	1.0322	1.35326	0.588228	0.0621216	0.091429	0.239777	0.0134306
Q14149	497	Q14149	Q14149	MORC family CW-type zinc finger protein 3	MORC3
Q14149	503	Q14149	Q14149	MORC family CW-type zinc finger protein 3	MORC3
Q8TE76;Q8TE76-2;Q8TE76-3	621;369;621	Q8TE76	Q8TE76	MORC family CW-type zinc finger protein 4	MORC4
Q15014	71	Q15014	Q15014	Mortality factor 4-like protein 2	MORF4L2	1	0.932214	0.78032	0.62317	0.588712	0.84541	0.532056	0.313961	0.149081	0.0298751	0.385519									1
Q9HCE1	969	Q9HCE1	Q9HCE1	Putative helicase MOV-10	MOV10
Q9HCE1	971	Q9HCE1	Q9HCE1	Putative helicase MOV-10	MOV10
Q9HCE1;Q9HCE1-2	160;160	Q9HCE1	Q9HCE1	Putative helicase MOV-10	MOV10
O75970;O75970-3	1818;1785	O75970	O75970	Multiple PDZ domain protein	MPDZ	1	1.07229	1.26326	1.43091	1.2811	1.47961	0.751564	0.064041	0.186456	0.0632467	0.234194
O75970;O75970-3;O75970-5;O75970-2	230;230;230;230	O75970	O75970	Multiple PDZ domain protein	MPDZ	1	0.887172	0.843469	1.20244	1.22067	0.981814	0.216358	0.0693596	0.154978	0.347118	0.925747
O75970;O75970-3;O75970-5;O75970-2	353;353;353;353	O75970	O75970	Multiple PDZ domain protein	MPDZ	1	0.947871	0.975565	1.17388	0.986725	0.878889	0.316224	0.880614	0.461206	0.906318	0.0547693
O75970;O75970-3;O75970-5;O75970-2	1595;1562;1562;1595	O75970	O75970	Multiple PDZ domain protein	MPDZ	1	0.981093	1.06986	0.99201	1.03448	1.02332	0.0176171	0.214188	0.863489	0.627787	0.506693
O75970;O75970-3;O75970-5;O75970-2	790;790;790;790	O75970	O75970	Multiple PDZ domain protein	MPDZ
O75970;O75970-3;O75970-5;O75970-2	1078;1078;1078;1078	O75970	O75970	Multiple PDZ domain protein	MPDZ
O75970;O75970-3;O75970-5;O75970-2	354;354;354;354	O75970	O75970	Multiple PDZ domain protein	MPDZ
P29372;P29372-5;P29372-4;P29372-2	67;50;62;62	P29372	P29372	DNA-3-methyladenine glycosylase	MPG	1	1.06196	0.945797	1.16261	1.13915	1.01393	0.815155	0.137874	0.415007	0.651551	0.897258
P29372;P29372-5;P29372-4;P29372-2	78;61;73;73	P29372	P29372	DNA-3-methyladenine glycosylase	MPG
O00566	61	O00566	O00566	U3 small nucleolar ribonucleoprotein protein MPP10	MPHOSPH10
Q99547	147	Q99547	Q99547	M-phase phosphoprotein 6	MPHOSPH6	1	1.01898	0.899152	0.813774	0.88794	0.934475	0.898939	0.066233	0.158809	0.161229	0.34867
Q99547	110	Q99547	Q99547	M-phase phosphoprotein 6	MPHOSPH6
Q99549;Q99549-2	369;369	Q99549	Q99549	M-phase phosphoprotein 8	MPHOSPH8	1	0.859863	1.21055	1.65916	1.50285	1.34383	0.0123408	0.49514	0.0748272	0.063337	0.404517
Q99549;Q99549-2	392;392	Q99549	Q99549	M-phase phosphoprotein 8	MPHOSPH8	1	0.905655	1.1877	1.18537	1.05741	1.28607	0.239251	0.00256486	0.0122109	0.466142	0.0394031
Q99549;Q99549-2	164;164	Q99549	Q99549	M-phase phosphoprotein 8	MPHOSPH8	1	1.05521	1.07486	1.17437	1.08451	1.13185	0.268512	0.308266	0.0233879	0.20722	0.0325026
Q99549;Q99549-2	371;371	Q99549	Q99549	M-phase phosphoprotein 8	MPHOSPH8	1	1.04651	0.86868	1.13244	1.13264	0.826999	0.793309	0.0373818	0.424227	0.294709	0.145733
Q99549;Q99549-2	385;385	Q99549	Q99549	M-phase phosphoprotein 8	MPHOSPH8	1	0.901139	0.827462	0.845328	0.948134	0.952865	0.405463	0.0144842	0.137638	0.658381	0.627097
Q99549;Q99549-2	403;403	Q99549	Q99549	M-phase phosphoprotein 8	MPHOSPH8
Q99549;Q99549-2	425;425	Q99549	Q99549	M-phase phosphoprotein 8	MPHOSPH8
Q99549;Q99549-2	189;189	Q99549	Q99549	M-phase phosphoprotein 8	MPHOSPH8
Q99550;Q99550-2	937;937	Q99550	Q99550	M-phase phosphoprotein 9	MPHOSPH9
Q8TAP9	40	Q8TAP9	Q8TAP9	M-phase-specific PLK1-interacting protein	MPLKIP
Q8TAP9	115	Q8TAP9	Q8TAP9	M-phase-specific PLK1-interacting protein	MPLKIP
Q8TAP9	124	Q8TAP9	Q8TAP9	M-phase-specific PLK1-interacting protein	MPLKIP
Q8TAP9	120	Q8TAP9	Q8TAP9	M-phase-specific PLK1-interacting protein	MPLKIP
Q00013;Q00013-3	57;57	Q00013	Q00013	55 kDa erythrocyte membrane protein	MPP1	1	1.17415	0.956539	1.01696	1.08396	0.908213	0.118005	0.56465	0.583238	0.0699697	0.136195
Q00013;Q00013-3;Q00013-2	110;110;80	Q00013	Q00013	55 kDa erythrocyte membrane protein	MPP1	1	1.02023	1.11054	0.896491	0.954344	1.01842	0.920039	0.358925	0.551876	0.834241	0.719889
Q00013;Q00013-3	13;13	Q00013	Q00013	55 kDa erythrocyte membrane protein	MPP1
Q00013;Q00013-3;Q00013-2	241;221;211	Q00013	Q00013	55 kDa erythrocyte membrane protein	MPP1
Q8N3R9;Q8N3R9-2	84;50	Q8N3R9	Q8N3R9	MAGUK p55 subfamily member 5	MPP5	1	0.890829	1.17774	0.825635	0.873391	1.12177	0.497316	0.000669305	0.0168159	0.110929	0.271511
Q9NZW5	47	Q9NZW5	Q9NZW5	MAGUK p55 subfamily member 6	MPP6
Q6WCQ1;Q6WCQ1-2;Q6WCQ1-3	166;166;166	Q6WCQ1;Q6WCQ1-2	Q6WCQ1-2	Myosin phosphatase Rho-interacting protein	MPRIP	1	1.0033	2.66191	1.44492	1.12866	2.9126	0.961703	0.11029	0.000903776	0.195687	0.0542147
Q6WCQ1;Q6WCQ1-2;Q6WCQ1-3	619;619;581	Q6WCQ1;Q6WCQ1-2	Q6WCQ1-2	Myosin phosphatase Rho-interacting protein	MPRIP	1	1.00628	1.32199	1.29464	1.14327	1.10928	0.950707	0.374192	0.142317	0.365851	0.560273
Q6WCQ1;Q6WCQ1-2;Q6WCQ1-3	265;265;265	Q6WCQ1;Q6WCQ1-2	Q6WCQ1-2	Myosin phosphatase Rho-interacting protein	MPRIP	1	1.41165	1.4823	1.22186	1.49825	1.32067	0.331062	0.340204	0.407218	0.283633	0.315008
Q6WCQ1;Q6WCQ1-2;Q6WCQ1-3	295;295;295	Q6WCQ1;Q6WCQ1-2	Q6WCQ1-2	Myosin phosphatase Rho-interacting protein	MPRIP	1	1.07017	1.12719	1.18704	1.24518	1.06351	0.0806257	0.0137242	0.0239292	0.00303056	0.00218564
Q6WCQ1;Q6WCQ1-2;Q6WCQ1-3	292;292;292	Q6WCQ1;Q6WCQ1-2	Q6WCQ1-2	Myosin phosphatase Rho-interacting protein	MPRIP	1	1.23691	1.03836	1.18115	1.15604	1.06457	0.205826	0.862569	0.00446051	0.239988	0.769633
Q6WCQ1;Q6WCQ1-2	365;365	Q6WCQ1;Q6WCQ1-2	Q6WCQ1-2	Myosin phosphatase Rho-interacting protein	MPRIP	1	1.10816	0.970534	1.17377	1.10389	0.948045	0.102099	0.754766	0.134086	0.199377	0.502978
Q6WCQ1;Q6WCQ1-2	372;372	Q6WCQ1;Q6WCQ1-2	Q6WCQ1-2	Myosin phosphatase Rho-interacting protein	MPRIP	1	1.02344	0.977392	1.13586	1.10471	1.10022	0.850927	0.887414	0.311944	0.501305	0.60678
Q6WCQ1;Q6WCQ1-2;Q6WCQ1-3	326;326;326	Q6WCQ1;Q6WCQ1-2	Q6WCQ1-2	Myosin phosphatase Rho-interacting protein	MPRIP	1	0.983579	0.864603	1.1334	1.20567	0.930609	0.897278	0.271308	0.355016	0.0101071	0.0243066
Q6WCQ1;Q6WCQ1-2;Q6WCQ1-3	542;542;504	Q6WCQ1;Q6WCQ1-2	Q6WCQ1-2	Myosin phosphatase Rho-interacting protein	MPRIP	1	1.0346	0.719637	1.10874	1.14151	0.831593	0.778352	0.0349993	0.428989	0.378695	0.104428
Q6WCQ1;Q6WCQ1-2;Q6WCQ1-3	504;504;466	Q6WCQ1;Q6WCQ1-2	Q6WCQ1-2	Myosin phosphatase Rho-interacting protein	MPRIP	1	1.2455	0.993943	1.10524	1.11675	0.965891	0.457415	0.982018	0.593148	0.598279	0.854388
Q6WCQ1-2;Q6WCQ1-3	1016;978	Q6WCQ1-2	Q6WCQ1-2	Myosin phosphatase Rho-interacting protein	MPRIP	1	0.864627	1.04733	1.09747	1.14355	1.00582	0.286246	0.703772	0.340101	0.0751573	0.866929
Q6WCQ1;Q6WCQ1-2;Q6WCQ1-3	289;289;289	Q6WCQ1;Q6WCQ1-2	Q6WCQ1-2	Myosin phosphatase Rho-interacting protein	MPRIP	1	1.1289	0.976501	1.09094	1.16466	1.04788	0.319137	0.490626	0.0299934	2.81547e-05	0.0807784
Q6WCQ1;Q6WCQ1-2	362;362	Q6WCQ1;Q6WCQ1-2	Q6WCQ1-2	Myosin phosphatase Rho-interacting protein	MPRIP	1	1.00992	1.11028	1.07758	1.02987	0.999214	0.697302	0.340863	0.467243	0.551894	0.995443
Q6WCQ1;Q6WCQ1-2;Q6WCQ1-3	891;891;853	Q6WCQ1;Q6WCQ1-2	Q6WCQ1-2	Myosin phosphatase Rho-interacting protein	MPRIP	1	1.04389	1.52903	1.00682	0.999599	1.47279	0.744355	0.193081	0.963885	0.998043	0.0609948
Q6WCQ1;Q6WCQ1-2;Q6WCQ1-3	993;993;955	Q6WCQ1;Q6WCQ1-2	Q6WCQ1-2	Myosin phosphatase Rho-interacting protein	MPRIP	1	1.03812	0.851674	0.967224	1.00538	0.916775	0.592071	0.215593	0.519231	0.93945	0.369758
Q6WCQ1;Q6WCQ1-2;Q6WCQ1-3	977;977;939	Q6WCQ1;Q6WCQ1-2	Q6WCQ1-2	Myosin phosphatase Rho-interacting protein	MPRIP	1	1.04495	1.06506	0.957735	0.971925	1.05092	0.16138	0.555971	0.705515	0.108438	0.124878
Q6WCQ1;Q6WCQ1-2;Q6WCQ1-3	269;269;269	Q6WCQ1;Q6WCQ1-2	Q6WCQ1-2	Myosin phosphatase Rho-interacting protein	MPRIP	1	1.12115	0.922542	0.881108	0.986125	0.809746	0.559416	0.684274	0.464147	0.940842	0.0369106
Q6WCQ1;Q6WCQ1-2;Q6WCQ1-3	220;220;220	Q6WCQ1;Q6WCQ1-2	Q6WCQ1-2	Myosin phosphatase Rho-interacting protein	MPRIP	1	0.942772	0.599377	0.835133	0.791782	0.643338	0.705181	0.00684212	0.331929	0.207379	0.00918869							1			1
Q6WCQ1;Q6WCQ1-2;Q6WCQ1-3	224;224;224	Q6WCQ1;Q6WCQ1-2	Q6WCQ1-2	Myosin phosphatase Rho-interacting protein	MPRIP	1	0.904994	0.712748	0.758163	0.819819	0.748011	0.578607	0.0227644	0.173167	0.289803	0.127762
Q6WCQ1;Q6WCQ1-2;Q6WCQ1-3	980;980;942	Q6WCQ1;Q6WCQ1-2	Q6WCQ1-2	Myosin phosphatase Rho-interacting protein	MPRIP
Q6WCQ1;Q6WCQ1-2;Q6WCQ1-3	20;20;20	Q6WCQ1;Q6WCQ1-2	Q6WCQ1-2	Myosin phosphatase Rho-interacting protein	MPRIP
Q6WCQ1	1016	Q6WCQ1	Q6WCQ1	Myosin phosphatase Rho-interacting protein	MPRIP
Q6WCQ1	1022	Q6WCQ1	Q6WCQ1	Myosin phosphatase Rho-interacting protein	MPRIP
Q6WCQ1;Q6WCQ1-2;Q6WCQ1-3	192;192;192	Q6WCQ1;Q6WCQ1-2	Q6WCQ1-2	Myosin phosphatase Rho-interacting protein	MPRIP
Q6WCQ1	1025	Q6WCQ1	Q6WCQ1	Myosin phosphatase Rho-interacting protein	MPRIP
P25325-2	23	P25325-2	P25325-2	3-mercaptopyruvate sulfurtransferase	MPST	1	1.06834	1.40047	1.38775	1.22815	1.75524	0.109081	0.13427	0.104338	0.100016	0.12254
P25325-2	17	P25325-2	P25325-2	3-mercaptopyruvate sulfurtransferase	MPST	1	0.947527	1.32516	1.10297	1.01114	1.29917	0.471306	0.278949	0.607065	0.939016	0.17432
P25325-2	15	P25325-2	P25325-2	3-mercaptopyruvate sulfurtransferase	MPST	1	1.04846	0.905249	1.05513	1.01563	0.92869	0.138151	0.25742	0.28414	0.777621	0.463388
O95297;O95297-4;O95297-2;O95297-5	263;139;262;113	O95297	O95297	Myelin protein zero-like protein 1	MPZL1	1	1.05855	1.69633	0.830547	0.870054	1.05463	0.652983	0.00212596	0.0473608	0.146401	0.546		1
O95297;O95297-4;O95297-2;O95297-5	260;136;259;110	O95297	O95297	Myelin protein zero-like protein 1	MPZL1	1	0.903588	1.7913	0.536695	0.633027	0.950575	0.682862	0.345189	0.000689068	0.00171996	0.831007								1	1
O95297;O95297-4;O95297-2	208;84;207	O95297	O95297	Myelin protein zero-like protein 1	MPZL1
O95297;O95297-4;O95297-2	210;86;209	O95297	O95297	Myelin protein zero-like protein 1	MPZL1
Q9UBG0	1458	Q9UBG0	Q9UBG0	C-type mannose receptor 2	MRC2	1	0.970923	2.12935	0.812332	1.07166	1.31481	0.931295	0.0561153	0.435934	0.870027	0.102025
Q9UBG0	1453	Q9UBG0	Q9UBG0	C-type mannose receptor 2	MRC2	1	1.03504	1.14639	0.323205	0.434143	0.563518	0.954057	0.80012	0.00158869	0.0358551	0.108549								1	1
P49959;P49959-2;P49959-3	275;275;278	P49959	P49959	Double-strand break repair protein MRE11A	MRE11A
Q9NV56	195	Q9NV56	Q9NV56	MRG/MORF4L-binding protein	MRGBP	1	1.32632	0.919751	1.19696	1.14153	1.03888	0.247366	0.553384	0.281141	0.443004	0.840666
Q9NV56	191	Q9NV56	Q9NV56	MRG/MORF4L-binding protein	MRGBP
Q9NV56	194	Q9NV56	Q9NV56	MRG/MORF4L-binding protein	MRGBP
Q9NV56	188	Q9NV56	Q9NV56	MRG/MORF4L-binding protein	MRGBP
Q9BWK5;Q9BWK5-3;Q9BWK5-2	123;68;94	Q9BWK5	Q9BWK5	Modulator of retrovirus infection homolog	MRI
Q7Z745	150	Q7Z745	Q7Z745	Maestro heat-like repeat-containing protein family member 2B	MROH2B
Q9BYD6	320	Q9BYD6	Q9BYD6	39S ribosomal protein L1, mitochondrial	MRPL1	1	0.833577	0.865942	0.902047	0.855576	0.829962	0.168826	0.163385	0.625771	0.1236	0.212653
Q6P161	133	Q6P161	Q6P161	39S ribosomal protein L54, mitochondrial	MRPL54
Q9Y3D3	130	Q9Y3D3	Q9Y3D3	28S ribosomal protein S16, mitochondrial	MRPS16
P82909	61	P82909	P82909	28S ribosomal protein S36, mitochondrial	MRPS36
Q9UKD2	80	Q9UKD2	Q9UKD2	mRNA turnover protein 4 homolog	MRTO4
Q9Y6F6;Q9Y6F6-3;Q9Y6F6-5;Q9Y6F6-1;Q9Y6F6-2;Q9Y6F6-4;Q9Y6F6-7;Q9Y6F6-6;Q9Y6F6-8	689;588;606;670;671;688;697;382;491	Q9Y6F6	Q9Y6F6	Protein MRVI1	MRVI1	1	0.909922	2.18557	1.34911	1.4918	1.67208	0.682958	0.000841557	0.431193	0.295462	0.000774891		1			1
Q9Y6F6;Q9Y6F6-3;Q9Y6F6-5;Q9Y6F6-1;Q9Y6F6-2;Q9Y6F6-4;Q9Y6F6-7;Q9Y6F6-6	386;285;303;367;368;385;394;79	Q9Y6F6	Q9Y6F6	Protein MRVI1	MRVI1	1	1.09051	1.18382	0.750018	0.807545	0.833525	0.748254	0.505538	0.336289	0.530419	0.437693
Q9Y6F6;Q9Y6F6-3;Q9Y6F6-5;Q9Y6F6-1;Q9Y6F6-2;Q9Y6F6-4;Q9Y6F6-7;Q9Y6F6-6;Q9Y6F6-8	676;575;593;657;658;675;684;369;478	Q9Y6F6	Q9Y6F6	Protein MRVI1	MRVI1
Q9Y6F6;Q9Y6F6-3;Q9Y6F6-5;Q9Y6F6-1;Q9Y6F6-2;Q9Y6F6-4;Q9Y6F6-7;Q9Y6F6-6	339;238;256;320;321;338;347;32	Q9Y6F6	Q9Y6F6	Protein MRVI1	MRVI1
Q9Y6F6;Q9Y6F6-3;Q9Y6F6-5;Q9Y6F6-1;Q9Y6F6-2;Q9Y6F6-4;Q9Y6F6-7	260;159;177;241;242;259;268	Q9Y6F6	Q9Y6F6	Protein MRVI1	MRVI1
Q6P1R3;Q6P1R3-3	83;83	Q6P1R3	Q6P1R3	Myb/SANT-like DNA-binding domain-containing protein 2	MSANTD2	1	1.03736	0.948479	1.0386	1.00032	0.978848	0.527895	0.347336	0.628502	0.99691	0.567437
Q6P1R3;Q6P1R3-3	163;163	Q6P1R3	Q6P1R3	Myb/SANT-like DNA-binding domain-containing protein 2	MSANTD2	1	0.974494	0.876754	0.95904	0.980057	0.922112	0.701399	0.0342272	0.30448	0.776335	0.05472
Q6P1R3;Q6P1R3-3	48;48	Q6P1R3	Q6P1R3	Myb/SANT-like DNA-binding domain-containing protein 2	MSANTD2	1	0.917263	0.779083	0.908388	0.943049	0.7938	0.0587299	0.00464381	0.302147	0.419122	0.00171002
Q6P1R3;Q6P1R3-3	13;13	Q6P1R3	Q6P1R3	Myb/SANT-like DNA-binding domain-containing protein 2	MSANTD2	1	1.02672	0.775861	0.847829	0.876572	0.834338	0.16232	0.0215492	0.242173	0.0276358	0.0132486
Q6P1R3;Q6P1R3-3	7;7	Q6P1R3	Q6P1R3	Myb/SANT-like DNA-binding domain-containing protein 2	MSANTD2
Q6P1R3;Q6P1R3-3	54;54	Q6P1R3	Q6P1R3	Myb/SANT-like DNA-binding domain-containing protein 2	MSANTD2
Q6P1R3;Q6P1R3-3	27;27	Q6P1R3	Q6P1R3	Myb/SANT-like DNA-binding domain-containing protein 2	MSANTD2
Q96H12	274	Q96H12	Q96H12	Myb/SANT-like DNA-binding domain-containing protein 3	MSANTD3
Q96H12;Q96H12-2	98;98	Q96H12	Q96H12	Myb/SANT-like DNA-binding domain-containing protein 3	MSANTD3
P52701;P52701-2;P52701-3;P52701-4	830;830;700;528	P52701;P52701-4	P52701	DNA mismatch repair protein Msh6	MSH6	1	1.12177	1.21855	1.13278	1.21832	1.43842	4.05123e-05	0.355701	0.000100548	0.322409	0.111124
P52701;P52701-2;P52701-3	65;65;65	P52701	P52701	DNA mismatch repair protein Msh6	MSH6	1	0.982789	0.858424	1.00281	1.01411	0.918958	0.38732	0.00128435	0.826927	0.240054	0.112327
P52701;P52701-2	137;137	P52701	P52701	DNA mismatch repair protein Msh6	MSH6	1	0.927073	0.787038	0.839324	0.947884	0.869438	0.112199	0.00223406	0.174996	0.593993	0.0393498
P52701;P52701-2;P52701-3	14;14;14	P52701	P52701	DNA mismatch repair protein Msh6	MSH6	1	1.09921	0.682769	0.752226	0.885293	0.738541	0.0202087	0.00841671	0.00150042	0.350715	0.000375423
P52701;P52701-2;P52701-3	309;309;179	P52701	P52701	DNA mismatch repair protein Msh6	MSH6
P52701;P52701-2;P52701-3	227;227;97	P52701	P52701	DNA mismatch repair protein Msh6	MSH6
P52701;P52701-2;P52701-3;P52701-4	315;315;185;13	P52701;P52701-4	P52701	DNA mismatch repair protein Msh6	MSH6
Q68DK7;Q68DK7-2;Q68DK7-3	362;161;99	Q68DK7	Q68DK7	Male-specific lethal 1 homolog	MSL1	1	1.22061	1.22024	1.14441	1.18292	1.17908	0.48534	0.397262	0.408283	0.466416	0.456099
Q68DK7	126	Q68DK7	Q68DK7	Male-specific lethal 1 homolog	MSL1	1	1.13065	0.941718	1.02475	1.03596	1.00429	0.020211	0.183986	0.73814	0.521	0.940635
Q68DK7;Q68DK7-2	205;4	Q68DK7	Q68DK7	Male-specific lethal 1 homolog	MSL1	1	0.951437	0.941053	0.9883	0.959696	1.01702	0.199456	0.648327	0.888825	0.628551	0.811439
Q68DK7	66	Q68DK7	Q68DK7	Male-specific lethal 1 homolog	MSL1	1	0.970806	0.870589	0.72232	0.810761	0.85011	0.507941	0.257125	0.0080165	0.0395265	0.0152091
Q68DK7;Q68DK7-2;Q68DK7-3	333;132;70	Q68DK7	Q68DK7	Male-specific lethal 1 homolog	MSL1
Q9HCI7;Q9HCI7-2	345;271	Q9HCI7	Q9HCI7	E3 ubiquitin-protein ligase MSL2	MSL2	1	1.04622	0.849936	1.09491	1.1477	0.992419	0.513725	0.0576708	0.0245379	0.000507772	0.845118
Q8N5Y2;Q8N5Y2-2;Q8N5Y2-4;Q8N5Y2-6;Q8N5Y2-3;Q8N5Y2-5	367;308;201;218;355;367	Q8N5Y2	Q8N5Y2	Male-specific lethal 3 homolog	MSL3	1	1.16945	0.619104	0.962929	1.03779	0.689543	0.00109824	0.0040062	0.227524	0.323585	0.00332081							1
Q8N5Y2;Q8N5Y2-2;Q8N5Y2-4;Q8N5Y2-6;Q8N5Y2-3;Q8N5Y2-5	311;252;145;162;299;311	Q8N5Y2	Q8N5Y2	Male-specific lethal 3 homolog	MSL3
Q8N5Y2;Q8N5Y2-2;Q8N5Y2-4;Q8N5Y2-6;Q8N5Y2-3	400;341;234;251;388	Q8N5Y2	Q8N5Y2	Male-specific lethal 3 homolog	MSL3
Q8N5Y2;Q8N5Y2-2;Q8N5Y2-4;Q8N5Y2-6;Q8N5Y2-3	405;346;239;256;393	Q8N5Y2	Q8N5Y2	Male-specific lethal 3 homolog	MSL3
P0C860	292	P0C860	P0C860	Putative male-specific lethal-3 protein-like 2	MSL3P1
P0C860;Q8N5Y2;Q8N5Y2-2;Q8N5Y2-4;Q8N5Y2-6;Q8N5Y2-3	321;396;337;230;247;384	P0C860;Q8N5Y2	Q8N5Y2	Putative male-specific lethal-3 protein-like 2;Male-specific lethal 3 homolog	MSL3P1;MSL3
P26038	526	P26038	P26038	Moesin	MSN	1	0.844797	0.942339	1.37297	1.17182	0.855666	0.107807	0.621872	0.163174	0.240759	0.243282
P26038	527	P26038	P26038	Moesin	MSN	1	0.988553	2.82471	1.25657	1.01102	3.15093	0.939314	0.00377212	0.0159001	0.920946	0.00590883		1			1
P26038	74	P26038	P26038	Moesin	MSN	1	1.07083	0.991225	1.16849	1.06456	1.02471	0.73096	0.934905	0.217178	0.677128	0.797926
P26038	384	P26038	P26038	Moesin	MSN	1	0.98917	1.72457	1.13339	1.08114	1.79866	0.787373	0.00758347	0.00230846	0.000380091	1.13109e-05		1			1
P26038	576	P26038	P26038	Moesin	MSN	1	1.05973	1.17016	1.01485	0.999495	1.12374	0.167857	0.207685	0.851345	0.995062	0.500492
P26038	504	P26038	P26038	Moesin	MSN
P26038	407	P26038	P26038	Moesin	MSN
P26038	144	P26038	P26038	Moesin	MSN
P26038	4	P26038	P26038	Moesin	MSN
Q9BUK6;Q9BUK6-7;Q9BUK6-3;Q9BUK6-2	143;108;143;143	Q9BUK6	Q9BUK6	Protein misato homolog 1	MSTO1
P35548	91	P35548	P35548	Homeobox protein MSX-2	MSX2
Q13330;Q13330-2;Q13330-3	386;386;369	Q13330;Q13330-3	Q13330	Metastasis-associated protein MTA1	MTA1	1	1.37447	1.05968	1.19858	1.27977	1.1278	0.41598	0.81047	0.414427	0.388485	0.591604
Q13330;Q13330-3	522;505	Q13330;Q13330-3	Q13330	Metastasis-associated protein MTA1	MTA1	1	1.13152	1.07001	1.16474	1.08194	1.20507	0.25155	0.553927	0.0968941	0.27495	0.217701
Q13330;Q13330-3	639;622	Q13330;Q13330-3	Q13330	Metastasis-associated protein MTA1	MTA1	1	1.11099	1.25286	1.15383	1.02415	1.21942	0.696962	0.0257097	0.700013	0.918041	0.0780119
Q13330;Q13330-3	449;432	Q13330;Q13330-3	Q13330	Metastasis-associated protein MTA1	MTA1	1	1.01857	0.858741	1.00175	1.02436	0.908211	0.00155219	0.00421052	0.887894	0.00394699	0.0576977
Q13330;Q13330-3	576;559	Q13330;Q13330-3	Q13330	Metastasis-associated protein MTA1	MTA1	1	0.990151	0.687243	0.939517	0.970753	0.771983	0.828549	0.00122271	0.312558	0.232064	0.0186441
Q13330;Q13330-3	460;443	Q13330;Q13330-3	Q13330	Metastasis-associated protein MTA1	MTA1
Q13330;Q13330-3	564;547	Q13330;Q13330-3	Q13330	Metastasis-associated protein MTA1	MTA1
O94776;O94776-2	548;375	O94776	O94776	Metastasis-associated protein MTA2	MTA2	1	1.00363	0.907256	0.929571	0.811529	0.811897	0.987347	0.568012	0.836982	0.370633	0.138814
O94776;O94776-2	435;262	O94776	O94776	Metastasis-associated protein MTA2	MTA2	1	1.09391	0.739587	0.888923	0.9765	0.726291	0.0406197	0.00619644	0.0344695	0.186212	0.00332381
Q9BTC8	519	Q9BTC8	Q9BTC8	Metastasis-associated protein MTA3	MTA3	1	1.13836	0.737701	1.0361	1.11397	0.76804	0.157724	0.0193419	0.860781	0.406819	0.00943723
Q9BTC8;Q9BTC8-2	457;457	Q9BTC8	Q9BTC8	Metastasis-associated protein MTA3	MTA3	1	0.8285	0.874913	0.932393	0.943438	1.02384	0.102349	0.333372	0.333611	0.629559	0.867955
Q9BTC8;Q9BTC8-2	428;428	Q9BTC8	Q9BTC8	Metastasis-associated protein MTA3	MTA3	1	0.923937	0.846406	0.852491	0.896283	0.889399	0.296718	0.0203919	0.270725	0.367047	0.487743
Q9BTC8;Q9BTC8-2	430;430	Q9BTC8	Q9BTC8	Metastasis-associated protein MTA3	MTA3
Q9BTC8	593	Q9BTC8	Q9BTC8	Metastasis-associated protein MTA3	MTA3
Q96DY7	639	Q96DY7	Q96DY7	Mdm2-binding protein	MTBP
Q9NZJ7;Q9NZJ7-3;Q9NZJ7-2	381;163;364	Q9NZJ7	Q9NZJ7	Mitochondrial carrier homolog 1	MTCH1
Q9Y4B5;Q9Y4B5-2;Q9Y4B5-3;Q9Y4B5-4	1388;1028;1069;394	Q9Y4B5	Q9Y4B5	Microtubule cross-linking factor 1	MTCL1	1	0.96712	1.01794	1.32	1.41859	1.19212	0.412989	0.873466	0.0394153	0.0235601	0.0337331
Q9Y4B5	43	Q9Y4B5	Q9Y4B5	Microtubule cross-linking factor 1	MTCL1	1	1.04205	1.05911	1.27639	1.2452	1.05418	0.662626	0.338332	0.155887	0.152776	0.134243
Q9Y4B5	263	Q9Y4B5	Q9Y4B5	Microtubule cross-linking factor 1	MTCL1	1	1.03508	1.03828	1.14235	1.14694	1.09846	0.103923	0.383361	0.0116	0.00659637	0.0802593
Q9Y4B5;Q9Y4B5-2;Q9Y4B5-3	622;262;262	Q9Y4B5	Q9Y4B5	Microtubule cross-linking factor 1	MTCL1	1	0.911588	1.16092	1.14228	1.06406	1.1557	0.174431	0.228456	0.178755	0.260998	0.31133
Q9Y4B5	315	Q9Y4B5	Q9Y4B5	Microtubule cross-linking factor 1	MTCL1	1	1.05182	1.11736	1.13767	1.08009	1.12958	0.322623	0.0864201	0.10199	0.215749	0.218736
Q9Y4B5;Q9Y4B5-2;Q9Y4B5-3;Q9Y4B5-4	1514;1154;1195;520	Q9Y4B5	Q9Y4B5	Microtubule cross-linking factor 1	MTCL1	1	1.02048	0.886244	1.08008	1.10133	0.931656	0.332574	0.000973153	0.0493831	0.105055	0.0979467
Q9Y4B5;Q9Y4B5-2;Q9Y4B5-3;Q9Y4B5-4	1523;1163;1204;529	Q9Y4B5	Q9Y4B5	Microtubule cross-linking factor 1	MTCL1	1	0.914684	1.30531	1.07155	1.01669	1.30541	0.200965	0.00569408	0.262724	0.782189	0.00209924
Q9Y4B5;Q9Y4B5-2;Q9Y4B5-3	776;416;416	Q9Y4B5	Q9Y4B5	Microtubule cross-linking factor 1	MTCL1	1	1.00288	0.868845	1.02322	0.994881	0.876887	0.978762	0.141411	0.639282	0.968101	0.0939221
Q9Y4B5;Q9Y4B5-2;Q9Y4B5-3;Q9Y4B5-4	1541;1181;1222;547	Q9Y4B5	Q9Y4B5	Microtubule cross-linking factor 1	MTCL1	1	1.06195	0.69132	1.0129	1.01333	0.712705	0.570322	0.00858659	0.798718	0.695804	0.00157395
Q9Y4B5;Q9Y4B5-2;Q9Y4B5-3	1278;918;959	Q9Y4B5	Q9Y4B5	Microtubule cross-linking factor 1	MTCL1	1	1.00624	0.733153	1.01083	0.983968	0.822116	0.876615	7.87199e-08	0.63416	0.310898	0.000588283
Q9Y4B5	77	Q9Y4B5	Q9Y4B5	Microtubule cross-linking factor 1	MTCL1	1	1.03652	0.689657	0.933906	0.934028	0.67264	0.577579	0.00263394	0.12361	0.367689	0.0180313
Q9Y4B5	196	Q9Y4B5	Q9Y4B5	Microtubule cross-linking factor 1	MTCL1	1	1.15363	0.817345	0.930799	1.00047	0.878892	0.489257	0.275345	0.323804	0.992678	0.645637
Q9Y4B5;Q9Y4B5-2;Q9Y4B5-3;Q9Y4B5-4	1588;1228;1269;594	Q9Y4B5	Q9Y4B5	Microtubule cross-linking factor 1	MTCL1	1	1.21029	0.683944	0.899838	0.961973	0.743613	0.00257362	0.000347901	0.0702998	0.487735	0.000164209
Q9Y4B5	87	Q9Y4B5	Q9Y4B5	Microtubule cross-linking factor 1	MTCL1	1	0.94943	0.869986	0.89439	0.914187	0.858289	0.0165375	5.46489e-05	0.400751	0.0497347	0.110997
Q9Y4B5;Q9Y4B5-2;Q9Y4B5-3	756;396;396	Q9Y4B5	Q9Y4B5	Microtubule cross-linking factor 1	MTCL1	1	0.9458	0.840284	0.859181	0.841089	0.831233	0.160328	0.000844249	0.148373	0.0011114	0.000266619
Q9Y4B5;Q9Y4B5-2;Q9Y4B5-3	741;381;381	Q9Y4B5	Q9Y4B5	Microtubule cross-linking factor 1	MTCL1	1	0.900016	1.10539	0.848832	0.766274	1.0179	0.482683	0.237978	0.000159456	0.00987258	0.849596
Q9Y4B5;Q9Y4B5-2;Q9Y4B5-3;Q9Y4B5-4	1661;1301;1342;667	Q9Y4B5	Q9Y4B5	Microtubule cross-linking factor 1	MTCL1	1	1.49366	0.423696	0.796482	0.875612	0.398701	0.252055	0.00164229	0.0354756	0.459004	0.000341195							1			1
Q9Y4B5;Q9Y4B5-2;Q9Y4B5-3;Q9Y4B5-4	1679;1319;1360;685	Q9Y4B5	Q9Y4B5	Microtubule cross-linking factor 1	MTCL1	1	1.1765	0.658172	0.625436	0.779042	0.632593	0.597926	0.0256336	0.0318968	0.401288	0.0601374							1	1
Q9Y4B5;Q9Y4B5-2;Q9Y4B5-3	749;389;389	Q9Y4B5	Q9Y4B5	Microtubule cross-linking factor 1	MTCL1
Q9Y4B5;Q9Y4B5-2;Q9Y4B5-3	1302;942;983	Q9Y4B5	Q9Y4B5	Microtubule cross-linking factor 1	MTCL1
Q9Y4B5;Q9Y4B5-2;Q9Y4B5-3	618;258;258	Q9Y4B5	Q9Y4B5	Microtubule cross-linking factor 1	MTCL1
Q9Y4B5;Q9Y4B5-2;Q9Y4B5-3;Q9Y4B5-4	1561;1201;1242;567	Q9Y4B5	Q9Y4B5	Microtubule cross-linking factor 1	MTCL1
Q9Y4B5;Q9Y4B5-2;Q9Y4B5-3;Q9Y4B5-4	1814;1454;1495;820	Q9Y4B5	Q9Y4B5	Microtubule cross-linking factor 1	MTCL1
Q9Y4B5;Q9Y4B5-2;Q9Y4B5-3	901;541;541	Q9Y4B5	Q9Y4B5	Microtubule cross-linking factor 1	MTCL1
Q9Y4B5;Q9Y4B5-2;Q9Y4B5-3	481;121;121	Q9Y4B5	Q9Y4B5	Microtubule cross-linking factor 1	MTCL1
Q9Y4B5;Q9Y4B5-2;Q9Y4B5-3;Q9Y4B5-4	1399;1039;1080;405	Q9Y4B5	Q9Y4B5	Microtubule cross-linking factor 1	MTCL1
Q9Y4B5;Q9Y4B5-2;Q9Y4B5-3	778;418;418	Q9Y4B5	Q9Y4B5	Microtubule cross-linking factor 1	MTCL1
Q9Y4B5;Q9Y4B5-2;Q9Y4B5-3;Q9Y4B5-4	1791;1431;1472;797	Q9Y4B5	Q9Y4B5	Microtubule cross-linking factor 1	MTCL1
Q9Y4B5;Q9Y4B5-2;Q9Y4B5-3	653;293;293	Q9Y4B5	Q9Y4B5	Microtubule cross-linking factor 1	MTCL1
Q9Y4B5;Q9Y4B5-2;Q9Y4B5-3	549;189;189	Q9Y4B5	Q9Y4B5	Microtubule cross-linking factor 1	MTCL1
Q9Y4B5;Q9Y4B5-2;Q9Y4B5-3;Q9Y4B5-4	1706;1346;1387;712	Q9Y4B5	Q9Y4B5	Microtubule cross-linking factor 1	MTCL1
Q9Y4B5;Q9Y4B5-2;Q9Y4B5-3;Q9Y4B5-4	1711;1351;1392;717	Q9Y4B5	Q9Y4B5	Microtubule cross-linking factor 1	MTCL1
Q9Y4B5;Q9Y4B5-2;Q9Y4B5-3;Q9Y4B5-4	1667;1307;1348;673	Q9Y4B5	Q9Y4B5	Microtubule cross-linking factor 1	MTCL1
Q86UE4	298	Q86UE4	Q86UE4	Protein LYRIC	MTDH	1	0.829236	5.24556	1.18236	0.856601	3.49243	0.00703132	0.0147175	0.0735791	0.197121	0.0145712		1			1
Q86UE4	143	Q86UE4	Q86UE4	Protein LYRIC	MTDH	1	1.08888	2.22487	0.888986	1.19423	1.41021	0.797114	0.0512582	0.68505	0.707191	0.145965
Q86UE4	426	Q86UE4	Q86UE4	Protein LYRIC	MTDH	1	0.944824	1.20548	0.796945	0.917982	0.939923	0.349852	0.0709848	0.218544	0.506031	0.703862
Q86UE4	568	Q86UE4	Q86UE4	Protein LYRIC	MTDH	1	1.0202	0.677013	0.603467	0.723593	0.524577	0.926179	0.031668	0.00135268	0.157263	0.00185249								1		1
Q86UE4	494	Q86UE4	Q86UE4	Protein LYRIC	MTDH
Q86UE4	495	Q86UE4	Q86UE4	Protein LYRIC	MTDH
Q15390;Q15390-2	290;257	Q15390	Q15390	Mitochondrial fission regulator 1	MTFR1	1	0.947468	1.29369	0.985429	0.881	1.20635	0.0925089	0.060119	0.519674	6.22994e-05	0.015781
Q15390;Q15390-2	124;91	Q15390	Q15390	Mitochondrial fission regulator 1	MTFR1
Q9H019;Q9H019-3	238;226	Q9H019	Q9H019	Mitochondrial fission regulator 1-like	MTFR1L	1	1.003	1.12959	1.08946	1.02052	1.11018	0.983949	0.110588	0.719359	0.911413	0.46841
Q9H019;Q9H019-3;Q9H019-2	103;103;103	Q9H019	Q9H019	Mitochondrial fission regulator 1-like	MTFR1L	1	0.904156	1.12987	1.03967	0.97559	1.16277	0.0961022	0.0889025	0.567352	0.311558	0.0631384
Q9H019;Q9H019-3	224;212	Q9H019	Q9H019	Mitochondrial fission regulator 1-like	MTFR1L
Q9H019;Q9H019-3	225;213	Q9H019	Q9H019	Mitochondrial fission regulator 1-like	MTFR1L
Q9H019;Q9H019-3	232;220	Q9H019	Q9H019	Mitochondrial fission regulator 1-like	MTFR1L
Q9H019;Q9H019-3	261;249	Q9H019	Q9H019	Mitochondrial fission regulator 1-like	MTFR1L
Q6P444	291	Q6P444	Q6P444	Mitochondrial fission regulator 2	MTFR2
Q6P444	119	Q6P444	Q6P444	Mitochondrial fission regulator 2	MTFR2
P11586	870	P11586	P11586	C-1-tetrahydrofolate synthase, cytoplasmic;Methylenetetrahydrofolate dehydrogenase;Methenyltetrahydrofolate cyclohydrolase;Formyltetrahydrofolate synthetase;C-1-tetrahydrofolate synthase, cytoplasmic, N-terminally processed	MTHFD1
Q6UB35	357	Q6UB35	Q6UB35	Monofunctional C1-tetrahydrofolate synthase, mitochondrial	MTHFD1L	1	1.04148	1.15937	1.23638	1.19296	1.09788	0.673603	0.00245029	7.41617e-05	0.0930288	0.0614737
Q6UB35;Q6UB35-2	62;62	Q6UB35	Q6UB35	Monofunctional C1-tetrahydrofolate synthase, mitochondrial	MTHFD1L
P46199	85	P46199	P46199	Translation initiation factor IF-2, mitochondrial	MTIF2
Q13496;Q13496-2	18;18	Q13496	Q13496	Myotubularin	MTM1	1	0.980498	1.1289	0.934882	0.850252	0.957535	0.930067	0.591799	0.791204	0.426139	0.789392
Q13496;Q13496-2	591;554	Q13496	Q13496	Myotubularin	MTM1
Q13496;Q13496-2	13;13	Q13496	Q13496	Myotubularin	MTM1
Q13613;Q13613-2	49;49	Q13613	Q13613	Myotubularin-related protein 1	MTMR1	1	1.22791	1.75109	1.21472	1.07202	1.60362	0.0916279	0.00549954	0.176946	0.130714	0.00675154		1			1
Q9NXD2	572	Q9NXD2	Q9NXD2	Myotubularin-related protein 10	MTMR10	1	0.706162	0.94077	1.51108	1.14805	0.953334	0.0146296	0.81636	0.155184	0.531132	0.803144
Q9NXD2	583	Q9NXD2	Q9NXD2	Myotubularin-related protein 10	MTMR10	1	0.899718	0.88854	1.18575	1.18139	0.831778	0.543932	0.352167	0.337563	0.542879	0.328799
Q9NXD2	751	Q9NXD2	Q9NXD2	Myotubularin-related protein 10	MTMR10	1	0.872135	0.834504	0.908096	0.85765	0.872667	0.288266	0.293363	0.538818	0.449491	0.242623
Q9NXD2	569	Q9NXD2	Q9NXD2	Myotubularin-related protein 10	MTMR10
Q9C0I1;Q9C0I1-3;Q9C0I1-2	564;454;510	Q9C0I1	Q9C0I1	Myotubularin-related protein 12	MTMR12	1	0.948955	0.802625	0.941334	0.925252	0.794508	0.386703	0.0282846	0.476214	0.37196	0.0771177
Q9C0I1;Q9C0I1-3;Q9C0I1-2	716;606;662	Q9C0I1	Q9C0I1	Myotubularin-related protein 12	MTMR12	1	1.00797	1.07066	0.790863	0.784472	1.01292	0.955823	0.497503	0.117221	0.1259	0.881499
Q8NCE2;Q8NCE2-2	530;530	Q8NCE2	Q8NCE2	Myotubularin-related protein 14	MTMR14	1	0.903371	1.28815	1.42145	1.38524	1.20099	0.28055	0.0331057	0.0110208	0.0637846	0.165487
Q8NCE2;Q8NCE2-2;Q8NCE2-3	415;415;415	Q8NCE2	Q8NCE2	Myotubularin-related protein 14	MTMR14	1	0.864155	1.21552	1.10905	1.01443	1.40706	0.184956	0.0539554	0.40864	0.8186	0.0174992
Q8NCE2;Q8NCE2-2;Q8NCE2-3	624;572;512	Q8NCE2	Q8NCE2	Myotubularin-related protein 14	MTMR14
Q8NCE2;Q8NCE2-2	485;485	Q8NCE2	Q8NCE2	Myotubularin-related protein 14	MTMR14
Q8NCE2;Q8NCE2-2;Q8NCE2-3	424;424;424	Q8NCE2	Q8NCE2	Myotubularin-related protein 14	MTMR14
Q13614;Q13614-2	631;559	Q13614	Q13614	Myotubularin-related protein 2	MTMR2	1	1.05483	1.52601	1.60849	1.78744	2.03813	0.735682	0.470432	0.239261	0.250148	0.217974
Q13614	58	Q13614	Q13614	Myotubularin-related protein 2	MTMR2	1	1.00962	0.852336	1.03726	1.08169	0.893884	0.674187	0.0356003	0.751224	0.0103616	0.0815949
Q13614	6	Q13614	Q13614	Myotubularin-related protein 2	MTMR2
Q13614	9	Q13614	Q13614	Myotubularin-related protein 2	MTMR2
Q13615;Q13615-3;Q13615-2	906;906;906	Q13615	Q13615	Myotubularin-related protein 3	MTMR3	1	1.20334	1.67976	1.22992	1.09069	1.7027	0.167912	0.0376065	0.170461	0.430907	0.0734359		1
Q13615;Q13615-3;Q13615-2	633;633;633	Q13615	Q13615	Myotubularin-related protein 3	MTMR3	1	1.21601	1.14543	1.20306	1.2925	1.28296	0.578596	0.579503	0.137903	0.289707	0.257786
Q13615;Q13615-3;Q13615-2	731;731;731	Q13615	Q13615	Myotubularin-related protein 3	MTMR3	1	1.0987	0.934956	1.16889	1.11101	0.884953	0.0635191	0.252256	0.163911	0.133073	0.00190944
Q13615;Q13615-3;Q13615-2	8;8;8	Q13615	Q13615	Myotubularin-related protein 3	MTMR3	1	0.922224	1.20839	1.0608	0.861633	1.10378	0.741752	0.685107	0.87434	0.63705	0.820678
Q13615;Q13615-3;Q13615-2	613;613;613	Q13615	Q13615	Myotubularin-related protein 3	MTMR3	1	1.06348	0.884215	0.858282	0.878944	0.784043	0.687112	0.410919	0.269158	0.0499957	0.0158364
Q13615;Q13615-3;Q13615-2	909;909;909	Q13615	Q13615	Myotubularin-related protein 3	MTMR3
Q13615;Q13615-3;Q13615-2	913;913;913	Q13615	Q13615	Myotubularin-related protein 3	MTMR3
Q13615;Q13615-3;Q13615-2	5;5;5	Q13615	Q13615	Myotubularin-related protein 3	MTMR3
Q9NYA4	629	Q9NYA4	Q9NYA4	Myotubularin-related protein 4	MTMR4	1	0.969284	1.0496	0.915066	0.91576	0.873845	0.833689	0.748884	0.362232	0.717902	0.374904
Q9NYA4	8	Q9NYA4	Q9NYA4	Myotubularin-related protein 4	MTMR4
Q9Y217	611	Q9Y217	Q9Y217	Myotubularin-related protein 6	MTMR6	1	1.11375	1.88243	1.10198	1.15095	1.74075	0.0239695	0.0191449	0.164971	0.0172283	0.0775921		1
Q9Y217	561	Q9Y217	Q9Y217	Myotubularin-related protein 6	MTMR6	1	1.12501	0.977355	1.09259	1.1204	1.05339	0.241548	0.833632	0.200151	0.138546	0.547702
Q9Y217	556	Q9Y217	Q9Y217	Myotubularin-related protein 6	MTMR6
Q9Y217	589	Q9Y217	Q9Y217	Myotubularin-related protein 6	MTMR6
Q9Y217	566	Q9Y217	Q9Y217	Myotubularin-related protein 6	MTMR6
Q96EF0	147	Q96EF0	Q96EF0	Myotubularin-related protein 8	MTMR8
Q96EF0	149	Q96EF0	Q96EF0	Myotubularin-related protein 8	MTMR8
Q96QG7;Q96QG7-2	548;463	Q96QG7	Q96QG7	Myotubularin-related protein 9	MTMR9
P42345	1261	P42345	P42345	Serine/threonine-protein kinase mTOR	MTOR	1	0.82778	2.93271	0.967519	1.04623	2.91777	0.0669481	0.015884	0.298309	0.59407	0.00325195		1			1
P42345	567	P42345	P42345	Serine/threonine-protein kinase mTOR	MTOR
P42345	2478	P42345	P42345	Serine/threonine-protein kinase mTOR	MTOR
Q9UBK8;Q9UBK8-2	198;171	Q9UBK8	Q9UBK8	Methionine synthase reductase	MTRR
Q765P7	274	Q765P7	Q765P7	MTSS1-like protein	MTSS1L	1	0.583857	1.93991	1.34446	0.88036	2.03516	0.00151132	0.0136147	0.0153913	0.0882705	0.000647162		1			1	1
Q765P7	391	Q765P7	Q765P7	MTSS1-like protein	MTSS1L	1	0.993676	1.06792	1.33285	1.27689	1.27949	0.966076	0.731214	0.189994	0.118135	0.10724
Q765P7	388	Q765P7	Q765P7	MTSS1-like protein	MTSS1L	1	1.09411	1.12383	1.28263	1.18964	1.07772	0.292703	0.315474	0.0364251	0.0520961	0.33143
Q765P7	456	Q765P7	Q765P7	MTSS1-like protein	MTSS1L	1	0.956053	1.99183	1.26507	0.942253	2.09309	0.698968	0.021611	0.21368	0.70724	0.0158078		1			1
Q765P7	538	Q765P7	Q765P7	MTSS1-like protein	MTSS1L	1	1.03878	1.11633	1.25631	1.32573	1.15381	0.638443	0.330048	0.148025	0.041166	0.12114
Q765P7	428	Q765P7	Q765P7	MTSS1-like protein	MTSS1L	1	0.915793	0.646071	0.854859	0.904438	0.722364	0.276297	0.00757353	0.268968	1.10552e-05	0.0196258							1
Q765P7	639	Q765P7	Q765P7	MTSS1-like protein	MTSS1L	1	1.04531	0.872861	0.842516	0.865638	0.844156	0.674162	0.426363	0.464818	0.239892	0.131475
Q765P7	260	Q765P7	Q765P7	MTSS1-like protein	MTSS1L	1	1.14519	0.889557	0.772378	0.766169	0.742439	0.665226	0.488798	0.209994	0.0288388	0.00923635
Q765P7	264	Q765P7	Q765P7	MTSS1-like protein	MTSS1L	1	1.13708	0.726416	0.739292	0.710862	0.651913	0.713451	0.0880707	0.198733	0.0358751	0.0461702										1
Q765P7	300	Q765P7	Q765P7	MTSS1-like protein	MTSS1L	1	1.17964	0.486714	0.706046	0.784579	0.526656	0.458374	0.000201035	0.017031	0.00718477	0.000573529							1			1
Q765P7	612	Q765P7	Q765P7	MTSS1-like protein	MTSS1L
Q765P7	634	Q765P7	Q765P7	MTSS1-like protein	MTSS1L
Q765P7	263	Q765P7	Q765P7	MTSS1-like protein	MTSS1L
Q765P7	441	Q765P7	Q765P7	MTSS1-like protein	MTSS1L
Q765P7	569	Q765P7	Q765P7	MTSS1-like protein	MTSS1L
Q765P7	619	Q765P7	Q765P7	MTSS1-like protein	MTSS1L
Q765P7	567	Q765P7	Q765P7	MTSS1-like protein	MTSS1L
Q765P7	516	Q765P7	Q765P7	MTSS1-like protein	MTSS1L
Q9ULD2;Q9ULD2-6;Q9ULD2-2;Q9ULD2-3;Q9ULD2-4;Q9ULD2-7	1204;451;1150;370;276;349	Q9ULD2	Q9ULD2	Microtubule-associated tumor suppressor 1	MTUS1
Q5HYI7;Q5HYI7-5	311;250	Q5HYI7	Q5HYI7	Metaxin-3	MTX3	1	1.00251	1.19326	1.17094	1.13359	1.3237	0.946613	0.0312839	0.0600813	0.160927	0.00264123
Q2TAK8;Q2TAK8-2;Q2TAK8-3	326;258;326	Q2TAK8	Q2TAK8	PWWP domain-containing protein MUM1	MUM1
Q96NY9	95	Q96NY9	Q96NY9	Crossover junction endonuclease MUS81	MUS81	1	1.06761	0.706922	1.25977	1.33137	0.641186	0.573459	0.00625122	0.115544	0.0109556	0.000396782										1
Q9UIF7;Q9UIF7-6;Q9UIF7-5;Q9UIF7-4;Q9UIF7-3;Q9UIF7-2	512;487;488;498;501;502	Q9UIF7	Q9UIF7	A/G-specific adenine DNA glycosylase	MUTYH
Q96EY5;Q96EY5-3;Q96EY5-2	188;188;148	Q96EY5	Q96EY5	Multivesicular body subunit 12A	MVB12A	1	0.779764	0.887893	1.58088	1.24021	0.93123	0.00414744	0.000391773	0.0335716	0.146417	0.248116			1
Q96EY5;Q96EY5-2	232;192	Q96EY5	Q96EY5	Multivesicular body subunit 12A	MVB12A	1	1.04267	1.04516	1.20828	1.16471	1.09115	0.595469	0.369054	0.0335739	0.087976	0.0543099
Q96EY5;Q96EY5-3;Q96EY5-2	202;202;162	Q96EY5	Q96EY5	Multivesicular body subunit 12A	MVB12A	1	0.916558	1.11327	1.18193	1.06152	1.13375	0.153306	0.436409	0.131635	0.573448	0.043376
Q96EY5;Q96EY5-3	170;170	Q96EY5	Q96EY5	Multivesicular body subunit 12A	MVB12A	1	1.03903	0.868409	1.0675	1.00895	1.00997	0.854519	0.000532047	0.832787	0.964505	0.943621
Q96EY5;Q96EY5-3	175;175	Q96EY5	Q96EY5	Multivesicular body subunit 12A	MVB12A
Q9H7P6	309	Q9H7P6	Q9H7P6	Multivesicular body subunit 12B	MVB12B	1	1.02774	0.955863	1.07798	1.05198	0.969821	0.260511	0.656845	0.260168	0.381414	0.661075
Q9H7P6	224	Q9H7P6	Q9H7P6	Multivesicular body subunit 12B	MVB12B
P53602	96	P53602	P53602	Diphosphomevalonate decarboxylase	MVD	1	1.01875	1.05924	1.05414	1.05499	1.11206	0.707356	0.40533	0.00310773	0.420822	0.113968
Q14764	876	Q14764	Q14764	Major vault protein	MVP	1	1.04763	1.29257	1.211	1.1952	1.29303	0.134459	0.0904228	0.0190102	0.000271655	0.0480566
Q14764	864	Q14764	Q14764	Major vault protein	MVP	1	1.01429	1.30504	1.14744	1.23158	1.35421	0.850693	0.0680322	0.126597	0.00187432	0.028885
Q14764	867	Q14764	Q14764	Major vault protein	MVP	1	1.04732	0.995506	1.13826	1.07515	1.04754	0.615245	0.947949	0.15156	0.0769641	0.542158
Q14764	873	Q14764	Q14764	Major vault protein	MVP	1	1.04778	1.10531	1.07406	1.06877	1.11479	0.225446	0.240783	0.379787	0.00267188	0.241089
Q14764	445	Q14764	Q14764	Major vault protein	MVP	1	1.06659	2.14873	0.990524	1.01628	2.01093	0.30328	3.49799e-05	0.933797	0.887294	0.000842081		1			1
P84157;P84157-3;P84157-2	144;144;144	P84157;P84157-2	P84157	Matrix-remodeling-associated protein 7	MXRA7
P84157-2	168	P84157-2	P84157-2	Matrix-remodeling-associated protein 7	MXRA7
P84157;P84157-3;P84157-2	143;143;143	P84157;P84157-2	P84157	Matrix-remodeling-associated protein 7	MXRA7
Q9BRK3;Q9BRK3-4;Q9BRK3-3;Q9BRK3-2	423;322;414;429	Q9BRK3	Q9BRK3	Matrix-remodeling-associated protein 8	MXRA8	1	1.05676	0.701271	0.705439	0.842993	0.577085	0.539873	0.000844902	0.00138541	0.39077	7.10885e-05										1
Q9BQG0;Q9BQG0-2	1186;1186	Q9BQG0	Q9BQG0	Myb-binding protein 1A	MYBBP1A	1	1.06289	1.80074	1.12232	1.26492	1.51156	0.598909	0.00252268	0.314241	0.181246	0.0843795		1
Q9BQG0;Q9BQG0-2	1227;1227	Q9BQG0	Q9BQG0	Myb-binding protein 1A	MYBBP1A	1	1.02264	1.06147	1.04975	1.03157	0.919775	0.313239	0.210176	0.700625	0.000691631	0.0324369
Q9BQG0;Q9BQG0-2	1267;1267	Q9BQG0	Q9BQG0	Myb-binding protein 1A	MYBBP1A	1	1.00717	0.968302	0.949681	1.07013	0.945044	0.963741	0.835225	0.490849	0.4923	0.746444
Q9BQG0;Q9BQG0-2	1241;1241	Q9BQG0	Q9BQG0	Myb-binding protein 1A	MYBBP1A	1	0.94648	0.795632	0.90184	0.916127	0.72159	0.00308512	0.0462037	0.0480685	0.00226046	0.000531773
Q9BQG0;Q9BQG0-2	1163;1163	Q9BQG0	Q9BQG0	Myb-binding protein 1A	MYBBP1A	1	0.947131	0.84461	0.886431	0.860349	0.732482	0.115614	8.65113e-05	0.000307173	0.0194075	0.00897351
Q9BQG0;Q9BQG0-2	1310;1310	Q9BQG0	Q9BQG0	Myb-binding protein 1A	MYBBP1A	1	1.09668	1.2401	0.880304	0.899101	1.04039	0.847306	0.218555	0.849954	0.854128	0.718195
Q9BQG0;Q9BQG0-2	1159;1159	Q9BQG0	Q9BQG0	Myb-binding protein 1A	MYBBP1A	1	0.991433	0.664952	0.871679	0.922555	0.696707	0.88232	0.000134045	0.0310645	0.161285	0.0102001							1
Q9BQG0;Q9BQG0-2	1308;1308	Q9BQG0	Q9BQG0	Myb-binding protein 1A	MYBBP1A	1	1.10661	0.875278	0.755004	0.88909	0.857749	0.726131	0.198844	0.301262	0.719342	0.334958
Q9BQG0;Q9BQG0-2	11;11	Q9BQG0	Q9BQG0	Myb-binding protein 1A	MYBBP1A
Q9BQG0;Q9BQG0-2	1248;1248	Q9BQG0	Q9BQG0	Myb-binding protein 1A	MYBBP1A
P10243;P10243-2	442;442	P10243	P10243	Myb-related protein A	MYBL1
P10244;P10244-2	282;258	P10244	P10244	Myb-related protein B	MYBL2
P10244;P10244-2	393;369	P10244	P10244	Myb-related protein B	MYBL2
P10244;P10244-2	486;462	P10244	P10244	Myb-related protein B	MYBL2
P10244;P10244-2	487;463	P10244	P10244	Myb-related protein B	MYBL2
P01106;P01106-2	161;176	P01106	P01106	Myc proto-oncogene protein	MYC
P01106;P01106-2;P04198	62;77;62	P01106	P01106	Myc proto-oncogene protein;N-myc proto-oncogene protein	MYC;MYCN	1	1.04548	1.0739	1.5948	1.3578	1.05521	0.673593	0.572854	0.0370904	0.040114	0.698777			1
O75592;O75592-2	3478;3478	O75592	O75592	E3 ubiquitin-protein ligase MYCBP2	MYCBP2	1	0.748477	1.93369	1.47266	0.769808	1.96	0.383553	0.448826	0.457344	0.529817	0.360839
O75592;O75592-2	2789;2789	O75592	O75592	E3 ubiquitin-protein ligase MYCBP2	MYCBP2	1	1.74911	0.865442	1.40451	1.35385	0.895308	0.00676296	0.267272	0.28463	0.00222212	0.254564	1
O75592;O75592-2	3505;3505	O75592	O75592	E3 ubiquitin-protein ligase MYCBP2	MYCBP2	1	1.0664	1.16972	1.32128	1.208	1.07187	0.190302	0.037895	0.000995114	0.0288804	0.111444
O75592;O75592-2	2833;2833	O75592	O75592	E3 ubiquitin-protein ligase MYCBP2	MYCBP2	1	1.00091	0.961126	1.07667	1.02987	0.99582	0.984308	0.392685	0.0348309	0.481935	0.874054
O75592;O75592-2	2920;2920	O75592	O75592	E3 ubiquitin-protein ligase MYCBP2	MYCBP2	1	1.03592	1.04854	1.06879	1.1895	1.12885	0.781024	0.506602	0.287941	0.0167079	0.27251
O75592;O75592-2	2683;2683	O75592	O75592	E3 ubiquitin-protein ligase MYCBP2	MYCBP2	1	0.92952	0.856267	1.00893	0.968494	0.88973	0.1396	0.00447671	0.327866	0.746735	0.0236252
O75592;O75592-2	2897;2897	O75592	O75592	E3 ubiquitin-protein ligase MYCBP2	MYCBP2	1	0.956469	1.09188	0.939566	0.977757	1.08493	0.0959084	0.515072	0.0166076	0.607491	0.057835
O75592;O75592-2	2839;2839	O75592	O75592	E3 ubiquitin-protein ligase MYCBP2	MYCBP2	1	0.988016	0.657003	0.915762	0.9387	0.706341	0.87955	0.00517223	0.498729	0.445612	0.0214531							1
O75592;O75592-2	2812;2812	O75592	O75592	E3 ubiquitin-protein ligase MYCBP2	MYCBP2	1	0.948502	0.737569	0.885141	0.929586	0.776198	0.0762214	0.000176229	0.0545981	0.12392	0.00131895
O75592;O75592-2	2817;2817	O75592	O75592	E3 ubiquitin-protein ligase MYCBP2	MYCBP2
O75592;O75592-2	2985;2985	O75592	O75592	E3 ubiquitin-protein ligase MYCBP2	MYCBP2
O75592;O75592-2	2783;2783	O75592	O75592	E3 ubiquitin-protein ligase MYCBP2	MYCBP2
O75592;O75592-2	2821;2821	O75592	O75592	E3 ubiquitin-protein ligase MYCBP2	MYCBP2
O75592;O75592-2	2871;2871	O75592	O75592	E3 ubiquitin-protein ligase MYCBP2	MYCBP2
O75592;O75592-2	2898;2898	O75592	O75592	E3 ubiquitin-protein ligase MYCBP2	MYCBP2
Q99836;Q99836-5;Q99836-6;Q99836-2	244;223;252;199	Q99836	Q99836	Myeloid differentiation primary response protein MyD88	MYD88
Q9P2K5;Q9P2K5-2;Q9P2K5-4	17;17;17	Q9P2K5	Q9P2K5	Myelin expression factor 2	MYEF2	1	1.15941	1.25928	1.16084	1.16806	1.18557	0.566058	0.382022	0.485732	0.46566	0.54264
Q9P2K5;Q9P2K5-2;Q9P2K5-4	13;13;13	Q9P2K5	Q9P2K5	Myelin expression factor 2	MYEF2
P35580-4;P35580-2	214;214	P35580-4	P35580-4	Myosin-10	MYH10	1	1.23071	1.22207	1.1879	1.33147	1.18286	0.245788	0.576189	0.134655	0.159101	0.474782
P35580;P35580-3;P35580-5;P35580-4;P35580-2	1956;1977;1965;1987;1972	P35580;P35580-4	P35580-4	Myosin-10	MYH10	1	1.22152	1.06206	1.11487	1.2283	1.07905	0.150679	0.727996	0.331886	0.038751	0.551019
P35580;P35580-3;P35580-5;P35580-4;P35580-2	1203;1224;1212;1234;1219	P35580;P35580-4	P35580-4	Myosin-10	MYH10	1	0.942328	0.921045	1.0845	0.979995	0.925226	0.48738	0.360624	0.0041181	0.922651	0.51343
P35580;P35580-3;P35580-5;P35580-4;P35580-2	1937;1958;1946;1968;1953	P35580;P35580-4	P35580-4	Myosin-10	MYH10	1	1.0899	0.941786	1.06894	1.05334	1.0246	0.281701	0.0268252	0.645413	0.667197	0.469121
P35580;P35580-3;P35580-5;P35580-4;P35580-2	1938;1959;1947;1969;1954	P35580;P35580-4	P35580-4	Myosin-10	MYH10	1	1.10859	0.993845	1.02903	1.05734	1.14749	0.608286	0.870715	0.880023	0.822166	0.191305
P35580;P35580-3;P35580-5;P35580-4;P35580-2	559;559;568;569;575	P35580;P35580-4	P35580-4	Myosin-10	MYH10	1	0.950197	0.926608	0.95414	0.945634	0.90781	0.795312	0.00979083	0.6743	0.71588	0.0695028
P35580;P35580-3;P35580-5;P35580-4;P35580-2	1935;1956;1944;1966;1951	P35580;P35580-4	P35580-4	Myosin-10	MYH10
P35580;P35580-3;P35580-5;P35580-4;P35580-2	1939;1960;1948;1970;1955	P35580;P35580-4	P35580-4	Myosin-10	MYH10
P35580;P35580-3;P35580-5;P35580-4;P35580-2	1941;1962;1950;1972;1957	P35580;P35580-4	P35580-4	Myosin-10	MYH10
P35580;P35580-3;P35580-5;P35580-4;P35580-2	1013;1034;1022;1044;1029	P35580;P35580-4	P35580-4	Myosin-10	MYH10
P35580;P35580-3;P35580-5;P35580-4;P35580-2	1975;1996;1984;2006;1991	P35580;P35580-4	P35580-4	Myosin-10	MYH10
P35580;P35580-3;P35580-5;P35580-4;P35580-2	1923;1944;1932;1954;1939	P35580;P35580-4	P35580-4	Myosin-10	MYH10
P35580;P35580-3;P35580-5;P35580-4;P35580-2	1960;1981;1969;1991;1976	P35580;P35580-4	P35580-4	Myosin-10	MYH10
P35749;P35749-2	1954;1961	P35749	P35749	Myosin-11	MYH11	1	1.14406	1.00029	1.08993	1.04076	0.966736	0.288693	0.997782	0.283959	0.721859	0.833735
P35749;P35749-2;P35749-4;P35749-3	23;23;23;23	P35749	P35749	Myosin-11	MYH11	1	1.04928	0.949636	0.944161	0.909155	1.0238	0.874586	0.740666	0.695655	0.65041	0.911846
P35749;P35749-2;P35749-4;P35749-3	559;566;559;566	P35749	P35749	Myosin-11	MYH11
P12883	15	P12883	P12883	Myosin-7	MYH7
P35579;P35579-2	754;618	P35579	P35579	Myosin-9	MYH9	1	1.21691	1.18613	1.18093	1.21177	1.24257	0.632177	0.439476	0.73927	0.673203	0.429457
P35579;P35579-2	1943;1365	P35579	P35579	Myosin-9	MYH9	1	1.26908	1.0794	1.03888	1.25356	1.14168	0.421721	0.779977	0.782286	0.313461	0.530914
P35579	1398	P35579	P35579	Myosin-9	MYH9	1	0.975622	0.947256	1.03498	0.969165	0.943498	0.670972	0.116375	0.561188	0.542786	0.463866
P35579;P35579-2	725;589	P35579	P35579	Myosin-9	MYH9	1	1.14973	1.10374	1.03224	1.01673	1.0863	0.306263	0.675736	0.876521	0.939389	0.415528
P35579;P35579-2	1580;1002	P35579	P35579	Myosin-9	MYH9	1	1.08716	0.814358	0.981531	1.04841	0.899763	0.414471	0.0321407	0.868136	0.716106	0.231776
P35579;P35579-2	1808;1230	P35579	P35579	Myosin-9	MYH9	1	1.15958	1.22607	0.96264	1.08523	1.10354	0.52684	0.534295	0.611612	0.729118	0.628825
P35579;P35579-2	841;705	P35579	P35579	Myosin-9	MYH9	1	0.997488	0.759564	0.927151	0.892167	0.718692	0.980494	0.00122203	0.499287	0.209979	0.00173786
P35579;P35579-2	1713;1135	P35579	P35579	Myosin-9	MYH9	1	1.02874	0.865714	0.924973	0.909424	0.858547	0.838966	0.411277	0.600971	0.409226	0.219999
P35579;P35579-2	1714;1136	P35579	P35579	Myosin-9	MYH9	1	1.01296	0.797189	0.856074	0.87465	0.809599	0.937656	0.159132	0.209048	0.198281	0.180632
P35579;P35579-2	1916;1338	P35579	P35579	Myosin-9	MYH9	1	1.05011	0.758901	0.789672	0.84419	0.692892	0.192917	0.000277803	0.000990187	0.0370467	0.00110318
P35579	1195	P35579	P35579	Myosin-9	MYH9
P35579	1017	P35579	P35579	Myosin-9	MYH9
P35579;P35579-2	1606;1028	P35579	P35579	Myosin-9	MYH9
P35579	1435	P35579	P35579	Myosin-9	MYH9
P35579	1243	P35579	P35579	Myosin-9	MYH9
P35579;P35579-2	1906;1328	P35579	P35579	Myosin-9	MYH9
P35579;P35579-2	907;771	P35579	P35579	Myosin-9	MYH9
P35579;P35579-2	869;733	P35579	P35579	Myosin-9	MYH9
P35579	1221	P35579	P35579	Myosin-9	MYH9
P35579	1151	P35579	P35579	Myosin-9	MYH9
P35579	1416	P35579	P35579	Myosin-9	MYH9
O14950;P19105;P24844;P24844-2	29;28;29;29	O14950;P24844	O14950	Myosin regulatory light chain 12B;Myosin regulatory light chain 12A;Myosin regulatory light polypeptide 9	MYL12B;MYL12A;MYL9	1	1.49026	1.32955	2.10591	1.8908	1.89018	0.440464	0.489118	0.0313025	0.0825552	0.334198			1
O14950;P19105;P24844;P24844-2	19;18;19;19	O14950;P24844	O14950	Myosin regulatory light chain 12B;Myosin regulatory light chain 12A;Myosin regulatory light polypeptide 9	MYL12B;MYL12A;MYL9	1	1.00177	1.07924	1.61225	1.20945	1.08497	0.971351	0.746687	0.021894	0.472803	0.60411			1
O14950;P19105;P24844;P24844-2	20;19;20;20	O14950;P24844	O14950	Myosin regulatory light chain 12B;Myosin regulatory light chain 12A;Myosin regulatory light polypeptide 9	MYL12B;MYL12A;MYL9	1	1.16507	0.9237	1.16761	1.15442	0.987861	0.58915	0.561816	0.594077	0.552364	0.687052
P60660;P60660-2	57;57	P60660;P60660-2	P60660	Myosin light polypeptide 6	MYL6
Q15746;Q15746-4;Q15746-2;Q15746-3;Q15746-6;Q15746-5;Q15746-11;Q15746-7;Q15746-9	1774;1654;1705;1723;1774;1701;852;852;574	Q15746	Q15746	Myosin light chain kinase, smooth muscle;Myosin light chain kinase, smooth muscle, deglutamylated form	MYLK	1	0.920048	2.88351	1.56291	1.36981	2.94257	0.571704	0.0493665	0.174022	0.419788	0.050117		1
Q15746-10;Q15746-8	14;14	Q15746-10	Q15746-10	Myosin light chain kinase, smooth muscle;Myosin light chain kinase, smooth muscle, deglutamylated form	MYLK	1	0.920048	2.88351	1.56291	1.36981	2.94257	0.571704	0.0493665	0.174022	0.419788	0.050117		1
Q15746;Q15746-4;Q15746-2;Q15746-3;Q15746-6;Q15746-5;Q15746-11;Q15746-7;Q15746-9	1208;1139;1139;1208;1208;1208;286;286;8	Q15746	Q15746	Myosin light chain kinase, smooth muscle;Myosin light chain kinase, smooth muscle, deglutamylated form	MYLK	1	1.13245	1.25152	1.42215	1.42205	1.14152	0.410125	0.303405	0.0113714	0.00540846	0.290693
Q15746;Q15746-4;Q15746-2;Q15746-3;Q15746-6;Q15746-5;Q15746-11;Q15746-7;Q15746-9	1209;1140;1140;1209;1209;1209;287;287;9	Q15746	Q15746	Myosin light chain kinase, smooth muscle;Myosin light chain kinase, smooth muscle, deglutamylated form	MYLK	1	1.03346	1.44136	1.31014	1.40611	1.55269	0.610133	0.085743	2.25817e-05	0.0679642	0.00882395					1
Q15746;Q15746-4;Q15746-2;Q15746-3;Q15746-6;Q15746-5	343;343;343;343;343;343	Q15746	Q15746	Myosin light chain kinase, smooth muscle;Myosin light chain kinase, smooth muscle, deglutamylated form	MYLK	1	1.14018	0.967037	1.24782	0.96692	0.982444	0.67416	0.0320062	0.282498	0.699269	0.8448
Q15746;Q15746-4;Q15746-2;Q15746-3;Q15746-6;Q15746-5;Q15746-11;Q15746-7	1091;1022;1022;1091;1091;1091;169;169	Q15746	Q15746	Myosin light chain kinase, smooth muscle;Myosin light chain kinase, smooth muscle, deglutamylated form	MYLK	1	1.00555	1.27193	1.16853	1.09345	1.23597	0.967164	0.132319	0.212316	0.610232	0.0425035
Q15746;Q15746-4;Q15746-2;Q15746-3;Q15746-6;Q15746-5;Q15746-11;Q15746-7;Q15746-9	1773;1653;1704;1722;1773;1700;851;851;573	Q15746	Q15746	Myosin light chain kinase, smooth muscle;Myosin light chain kinase, smooth muscle, deglutamylated form	MYLK	1	0.621183	1.38132	1.16242	1.03168	1.57691	0.0061454	0.127128	0.124473	0.66025	0.138842						1
Q15746-10;Q15746-8	13;13	Q15746-10	Q15746-10	Myosin light chain kinase, smooth muscle;Myosin light chain kinase, smooth muscle, deglutamylated form	MYLK	1	0.621183	1.38132	1.16242	1.03168	1.57691	0.0061454	0.127128	0.124473	0.66025	0.138842						1
Q15746;Q15746-4;Q15746-2;Q15746-3;Q15746-6;Q15746-5;Q15746-11;Q15746-7;Q15746-9	1779;1659;1710;1728;1779;1706;857;857;579	Q15746	Q15746	Myosin light chain kinase, smooth muscle;Myosin light chain kinase, smooth muscle, deglutamylated form	MYLK	1	0.92009	1.64712	1.096	0.98176	1.56186	0.0119189	0.00588475	0.0222225	0.7293	4.11041e-08		1			1
Q15746-10;Q15746-8	19;19	Q15746-10	Q15746-10	Myosin light chain kinase, smooth muscle;Myosin light chain kinase, smooth muscle, deglutamylated form	MYLK	1	0.92009	1.64712	1.096	0.98176	1.56186	0.0119189	0.00588475	0.0222225	0.7293	4.11041e-08		1			1
Q15746;Q15746-4;Q15746-2;Q15746-3;Q15746-6;Q15746-5;Q15746-11;Q15746-7;Q15746-9	1772;1652;1703;1721;1772;1699;850;850;572	Q15746	Q15746	Myosin light chain kinase, smooth muscle;Myosin light chain kinase, smooth muscle, deglutamylated form	MYLK	1	0.892532	1.11981	1.09102	1.00779	1.19926	0.225063	0.666189	0.324374	0.822664	0.563051
Q15746-10;Q15746-8	12;12	Q15746-10	Q15746-10	Myosin light chain kinase, smooth muscle;Myosin light chain kinase, smooth muscle, deglutamylated form	MYLK	1	0.892532	1.11981	1.09102	1.00779	1.19926	0.225063	0.666189	0.324374	0.822664	0.563051
Q15746;Q15746-4;Q15746-2;Q15746-3;Q15746-6;Q15746-5;Q15746-11;Q15746-7	1151;1082;1082;1151;1151;1151;229;229	Q15746	Q15746	Myosin light chain kinase, smooth muscle;Myosin light chain kinase, smooth muscle, deglutamylated form	MYLK	1	0.982851	1.03991	1.05377	1.09225	1.16373	0.577563	0.638152	0.394527	0.0850567	0.0433812
Q15746;Q15746-4;Q15746-2;Q15746-3;Q15746-6;Q15746-5	287;287;287;287;287;287	Q15746	Q15746	Myosin light chain kinase, smooth muscle;Myosin light chain kinase, smooth muscle, deglutamylated form	MYLK	1	1.20165	0.846699	1.04313	1.09185	1.06463	0.213339	0.123757	0.757373	0.469915	0.633079
Q15746;Q15746-4;Q15746-2;Q15746-3;Q15746-6;Q15746-5;Q15746-11;Q15746-7;Q15746-9	1778;1658;1709;1727;1778;1705;856;856;578	Q15746	Q15746	Myosin light chain kinase, smooth muscle;Myosin light chain kinase, smooth muscle, deglutamylated form	MYLK	1	1.10106	1.15578	1.02676	1.08956	1.25103	0.0614703	0.457445	0.841923	0.126533	0.181055
Q15746-10;Q15746-8	18;18	Q15746-10	Q15746-10	Myosin light chain kinase, smooth muscle;Myosin light chain kinase, smooth muscle, deglutamylated form	MYLK	1	1.10106	1.15578	1.02676	1.08956	1.25103	0.0614703	0.457445	0.841923	0.126533	0.181055
Q15746;Q15746-4;Q15746-2;Q15746-3;Q15746-6;Q15746-5	365;365;365;365;365;365	Q15746	Q15746	Myosin light chain kinase, smooth muscle;Myosin light chain kinase, smooth muscle, deglutamylated form	MYLK	1	1.44108	0.740744	1.00346	1.03537	0.710161	0.291822	0.279159	0.971014	0.866194	0.193672
Q15746;Q15746-4;Q15746-2;Q15746-3;Q15746-6;Q15746-5;Q15746-11;Q15746-7	947;878;878;947;947;947;25;25	Q15746	Q15746	Myosin light chain kinase, smooth muscle;Myosin light chain kinase, smooth muscle, deglutamylated form	MYLK	1	1.10014	0.76118	0.905884	1.00515	0.876679	0.0680065	0.00167878	0.204228	0.486767	0.00403622
Q15746;Q15746-4;Q15746-2;Q15746-3;Q15746-6;Q15746-5	305;305;305;305;305;305	Q15746	Q15746	Myosin light chain kinase, smooth muscle;Myosin light chain kinase, smooth muscle, deglutamylated form	MYLK	1	1.03966	0.850565	0.903732	0.913373	0.923657	0.831612	0.19535	0.517565	0.502533	0.628064
Q15746;Q15746-4;Q15746-2;Q15746-3;Q15746-6;Q15746-5	299;299;299;299;299;299	Q15746	Q15746	Myosin light chain kinase, smooth muscle;Myosin light chain kinase, smooth muscle, deglutamylated form	MYLK	1	0.966162	0.913212	0.89519	0.870326	0.917767	0.751204	0.270536	0.467208	0.26693	0.286679
Q15746;Q15746-4;Q15746-2;Q15746-3;Q15746-6;Q15746-5	335;335;335;335;335;335	Q15746	Q15746	Myosin light chain kinase, smooth muscle;Myosin light chain kinase, smooth muscle, deglutamylated form	MYLK	1	1.12633	0.504052	0.866749	0.930408	0.571354	0.0438273	1.05989e-05	0.12035	0.434741	0.00267613							1			1
Q15746;Q15746-4;Q15746-2;Q15746-3;Q15746-6;Q15746-5;Q15746-11;Q15746-7;Q15746-9	1776;1656;1707;1725;1776;1703;854;854;576	Q15746	Q15746	Myosin light chain kinase, smooth muscle;Myosin light chain kinase, smooth muscle, deglutamylated form	MYLK	1	1.05216	0.656027	0.857047	0.969147	0.723265	0.474042	0.0361904	0.08793	0.433853	0.0523708							1
Q15746-10;Q15746-8	16;16	Q15746-10	Q15746-10	Myosin light chain kinase, smooth muscle;Myosin light chain kinase, smooth muscle, deglutamylated form	MYLK	1	1.05216	0.656027	0.857047	0.969147	0.723265	0.474042	0.0361904	0.08793	0.433853	0.0523708							1
Q15746;Q15746-4;Q15746-2;Q15746-3;Q15746-6;Q15746-5	298;298;298;298;298;298	Q15746	Q15746	Myosin light chain kinase, smooth muscle;Myosin light chain kinase, smooth muscle, deglutamylated form	MYLK	1	0.92655	0.969679	0.820225	0.841256	0.908523	0.0336354	0.789217	0.174288	0.0568144	0.350004
Q15746;Q15746-4;Q15746-2;Q15746-3;Q15746-6;Q15746-5;Q15746-11;Q15746-7	978;909;909;978;978;978;56;56	Q15746	Q15746	Myosin light chain kinase, smooth muscle;Myosin light chain kinase, smooth muscle, deglutamylated form	MYLK	1	1.1175	0.484007	0.818436	0.933244	0.567051	0.0347165	4.39697e-05	0.0818452	0.125048	0.000181699							1			1
Q15746;Q15746-4;Q15746-2;Q15746-3;Q15746-6;Q15746-5;Q15746-11;Q15746-7;Q15746-9	1760;1640;1691;1709;1760;1687;838;838;560	Q15746	Q15746	Myosin light chain kinase, smooth muscle;Myosin light chain kinase, smooth muscle, deglutamylated form	MYLK	1	0.801154	1.28487	0.780823	0.871257	1.1693	0.0551385	0.262834	0.14749	0.455443	0.530109
Q15746;Q15746-4;Q15746-2;Q15746-3;Q15746-6;Q15746-5	324;324;324;324;324;324	Q15746	Q15746	Myosin light chain kinase, smooth muscle;Myosin light chain kinase, smooth muscle, deglutamylated form	MYLK	1	0.906053	0.976114	0.777858	0.832712	1.01277	0.635617	0.813812	0.0178336	0.170532	0.938149
Q15746;Q15746-4;Q15746-2;Q15746-3;Q15746-6;Q15746-5	331;331;331;331;331;331	Q15746	Q15746	Myosin light chain kinase, smooth muscle;Myosin light chain kinase, smooth muscle, deglutamylated form	MYLK	1	1.05624	0.417436	0.765083	0.89508	0.41719	0.570315	0.000276309	0.131372	0.357454	0.00272312							1			1
Q15746;Q15746-4;Q15746-2;Q15746-3;Q15746-6;Q15746-5	328;328;328;328;328;328	Q15746	Q15746	Myosin light chain kinase, smooth muscle;Myosin light chain kinase, smooth muscle, deglutamylated form	MYLK	1	0.902346	0.660574	0.720921	0.812287	0.70809	0.442396	0.12671	0.205277	0.24857	0.160548
Q15746;Q15746-4;Q15746-2;Q15746-3;Q15746-6;Q15746-5;Q15746-11;Q15746-7;Q15746-9	1438;1369;1369;1438;1438;1438;516;516;238	Q15746	Q15746	Myosin light chain kinase, smooth muscle;Myosin light chain kinase, smooth muscle, deglutamylated form	MYLK
Q15746;Q15746-4;Q15746-2;Q15746-3;Q15746-6;Q15746-5;Q15746-11;Q15746-7;Q15746-9;Q15746-10;Q15746-8	1848;1728;1779;1797;1847;1775;925;926;648;87;88	Q15746;Q15746-10	Q15746	Myosin light chain kinase, smooth muscle;Myosin light chain kinase, smooth muscle, deglutamylated form	MYLK
Q15746;Q15746-4;Q15746-2;Q15746-3;Q15746-6;Q15746-5;Q15746-11;Q15746-7	999;930;930;999;999;999;77;77	Q15746	Q15746	Myosin light chain kinase, smooth muscle;Myosin light chain kinase, smooth muscle, deglutamylated form	MYLK
Q15746;Q15746-4;Q15746-2;Q15746-3;Q15746-6;Q15746-5;Q15746-11;Q15746-7;Q15746-9	1617;1548;1548;1617;1617;1544;695;695;417	Q15746	Q15746	Myosin light chain kinase, smooth muscle;Myosin light chain kinase, smooth muscle, deglutamylated form	MYLK
Q15746;Q15746-4;Q15746-2;Q15746-3;Q15746-6;Q15746-5;Q15746-11;Q15746-7	1093;1024;1024;1093;1093;1093;171;171	Q15746	Q15746	Myosin light chain kinase, smooth muscle;Myosin light chain kinase, smooth muscle, deglutamylated form	MYLK
Q15746;Q15746-4;Q15746-2;Q15746-3;Q15746-6;Q15746-5	344;344;344;344;344;344	Q15746	Q15746	Myosin light chain kinase, smooth muscle;Myosin light chain kinase, smooth muscle, deglutamylated form	MYLK
Q15746-10;Q15746-8	8;8	Q15746-10	Q15746-10	Myosin light chain kinase, smooth muscle;Myosin light chain kinase, smooth muscle, deglutamylated form	MYLK
Q15746;Q15746-4;Q15746-2;Q15746-3;Q15746-6;Q15746-5	883;814;814;883;883;883	Q15746	Q15746	Myosin light chain kinase, smooth muscle;Myosin light chain kinase, smooth muscle, deglutamylated form	MYLK
Q9NPC7;Q9NPC7-3;Q9NPC7-2	188;188;188	Q9NPC7	Q9NPC7	Myoneurin	MYNN
Q9NPC7;Q9NPC7-3;Q9NPC7-2	289;289;289	Q9NPC7	Q9NPC7	Myoneurin	MYNN
Q9HD67;Q9HD67-3	1883;1240	Q9HD67	Q9HD67	Unconventional myosin-X	MYO10
Q9HD67;Q9HD67-3	1244;601	Q9HD67	Q9HD67	Unconventional myosin-X	MYO10
Q9HD67;Q9HD67-3	1892;1249	Q9HD67	Q9HD67	Unconventional myosin-X	MYO10
Q9HD67;Q9HD67-3	1228;585	Q9HD67	Q9HD67	Unconventional myosin-X	MYO10
Q9HD67;Q9HD67-3	1888;1245	Q9HD67	Q9HD67	Unconventional myosin-X	MYO10
Q92614;Q92614-4;Q92614-3;Q92614-2;Q92614-5	728;728;728;397;270	Q92614	Q92614	Unconventional myosin-XVIIIa	MYO18A	1	1.19422	1.42699	1.32266	1.32175	1.67699	0.636917	0.320197	0.302696	0.352588	0.158854
Q92614;Q92614-4;Q92614-3	140;140;140	Q92614	Q92614	Unconventional myosin-XVIIIa	MYO18A	1	0.883833	1.06363	1.1622	1.0707	0.983751	0.245445	0.762045	0.0240744	0.623614	0.931719
Q92614;Q92614-4;Q92614-3;Q92614-2;Q92614-5	1998;1983;1946;1667;1525	Q92614	Q92614	Unconventional myosin-XVIIIa	MYO18A	1	1.15297	1.05588	1.10393	1.1839	1.27572	0.251	0.662745	0.129653	0.0110186	0.117498
Q92614;Q92614-4;Q92614-3;Q92614-2;Q92614-5	987;987;987;656;529	Q92614	Q92614	Unconventional myosin-XVIIIa	MYO18A	1	1.10022	1.13865	1.05674	1.0832	1.25892	0.440564	0.382746	0.71464	0.564393	0.0842153
Q92614;Q92614-4;Q92614-3;Q92614-2;Q92614-5	2020;2005;1968;1689;1547	Q92614	Q92614	Unconventional myosin-XVIIIa	MYO18A	1	0.998368	0.859938	1.02058	1.02194	0.932066	0.983041	0.0225049	0.774578	0.810609	0.323555
Q92614;Q92614-4;Q92614-3;Q92614-2;Q92614-5	2041;2026;1989;1710;1568	Q92614	Q92614	Unconventional myosin-XVIIIa	MYO18A	1	1.09201	0.781266	0.792885	0.79311	0.666214	0.610167	0.139819	0.193625	0.00601312	0.00246144
Q92614;Q92614-4;Q92614-3;Q92614-2;Q92614-5	2043;2028;1991;1712;1570	Q92614	Q92614	Unconventional myosin-XVIIIa	MYO18A	1	1.00397	0.88505	0.737003	0.75561	0.788821	0.976093	0.303337	0.0474067	0.00775865	0.0379474
Q92614;Q92614-4;Q92614-3;Q92614-2;Q92614-5	2007;1992;1955;1676;1534	Q92614	Q92614	Unconventional myosin-XVIIIa	MYO18A
Q92614;Q92614-4;Q92614-3;Q92614-2;Q92614-5	1640;1640;1603;1309;1182	Q92614	Q92614	Unconventional myosin-XVIIIa	MYO18A
Q92614;Q92614-4;Q92614-3	35;35;35	Q92614	Q92614	Unconventional myosin-XVIIIa	MYO18A
Q92614;Q92614-4;Q92614-3	40;40;40	Q92614	Q92614	Unconventional myosin-XVIIIa	MYO18A
Q92614;Q92614-2	1970;1639	Q92614	Q92614	Unconventional myosin-XVIIIa	MYO18A
Q92614;Q92614-4;Q92614-3;Q92614-2;Q92614-5	1004;1004;1004;673;546	Q92614	Q92614	Unconventional myosin-XVIIIa	MYO18A
Q92614;Q92614-4;Q92614-3;Q92614-2;Q92614-5	1843;1843;1806;1512;1385	Q92614	Q92614	Unconventional myosin-XVIIIa	MYO18A
Q92614;Q92614-4;Q92614-3;Q92614-2;Q92614-5	1067;1067;1067;736;609	Q92614	Q92614	Unconventional myosin-XVIIIa	MYO18A
Q92614;Q92614-4;Q92614-3;Q92614-2;Q92614-5	1068;1068;1068;737;610	Q92614	Q92614	Unconventional myosin-XVIIIa	MYO18A
Q92614;Q92614-4;Q92614-3	160;160;160	Q92614	Q92614	Unconventional myosin-XVIIIa	MYO18A
Q92614;Q92614-4;Q92614-3	164;164;164	Q92614	Q92614	Unconventional myosin-XVIIIa	MYO18A
Q92614;Q92614-4;Q92614-3;Q92614-2;Q92614-5	2038;2023;1986;1707;1565	Q92614	Q92614	Unconventional myosin-XVIIIa	MYO18A
Q92614;Q92614-4;Q92614-3;Q92614-2;Q92614-5	2045;2030;1993;1714;1572	Q92614	Q92614	Unconventional myosin-XVIIIa	MYO18A
O43795;O43795-2	504;504	O43795	O43795	Unconventional myosin-Ib	MYO1B	1	1.32045	1.74878	1.35091	1.27439	1.24067	0.596562	0.187282	0.615844	0.683698	0.399057
O43795;O43795-2	491;491	O43795	O43795	Unconventional myosin-Ib	MYO1B	1	0.988293	1.11063	1.00424	1.04332	1.05355	0.90471	0.543334	0.965018	0.566679	0.719843
O43795;O43795-2	580;580	O43795	O43795	Unconventional myosin-Ib	MYO1B	1	0.948736	0.957629	0.848134	0.872172	0.786689	0.250946	0.713731	0.191053	0.208825	0.0920892
O43795;O43795-2	508;508	O43795	O43795	Unconventional myosin-Ib	MYO1B
O43795;O43795-2	494;494	O43795	O43795	Unconventional myosin-Ib	MYO1B
O00159-3;O00159;O00159-2	324;343;308	O00159-3	O00159-3	Unconventional myosin-Ic	MYO1C	1	1.99955	1.01816	1.43847	1.08781	0.742465	0.319488	0.809296	0.430888	0.344347	0.00964881
O00159-3;O00159;O00159-2	389;408;373	O00159-3	O00159-3	Unconventional myosin-Ic	MYO1C	1	1.34484	1.24115	1.09769	1.16382	1.11273	0.286421	0.536674	0.722572	0.593933	0.729497
O00159-3;O00159;O00159-2	717;736;701	O00159-3	O00159-3	Unconventional myosin-Ic	MYO1C	1	1.08969	0.913915	1.0173	1.07054	0.786549	0.730606	0.66901	0.893776	0.625419	0.225215
O00159-3;O00159;O00159-2	845;864;829	O00159-3	O00159-3	Unconventional myosin-Ic	MYO1C	1	1.26523	0.832654	0.80613	0.651558	0.686017	0.693302	0.660394	0.63248	0.124387	0.263454
O00159-3	6	O00159-3	O00159-3	Unconventional myosin-Ic	MYO1C	1	0.976133	0.89037	0.688952	0.780343	0.639997	0.935049	0.780283	0.113717	0.345175	0.0286428										1
O00159-3	10	O00159-3	O00159-3	Unconventional myosin-Ic	MYO1C
O00159-3;O00159;O00159-2	517;536;501	O00159-3	O00159-3	Unconventional myosin-Ic	MYO1C
O00159-3;O00159;O00159-2	897;916;881	O00159-3	O00159-3	Unconventional myosin-Ic	MYO1C
O00159-3;O00159;O00159-2	514;533;498	O00159-3	O00159-3	Unconventional myosin-Ic	MYO1C
O00159-3;O00159;O00159-2;Q9Y2K3;Q8N1T3;Q8N1T3-3;O43795;O43795-2;P12882;Q9UKX2;Q9Y623;P13535;P12883;P35579;P35579-2;P13533;P11055;Q9UKX3;Q6PIF6;O94832;Q9NQX4;Q13402;Q9NQX4-2;Q9UKX2-2;Q13402-3;Q13402-4;Q6PIF6-2;Q13402-5;Q13402-8;Q13402-2;Q13402-7;Q13402-6;P35580;P35580-3;P35580-5;P35580-4;P35580-2;P35749;P35749-2;P35749-4;P35749-3;Q7Z406;Q7Z406-6;Q7Z406-2;Q7Z406-5;Q7Z406-4;Q9UKN7;Q9ULV0;Q9Y4I1;Q9Y4I1-2;Q9Y4I1-3	177;196;161;255;161;161;164;164;245;245;245;245;242;233;97;243;243;244;211;160;216;211;216;245;211;211;211;211;200;211;211;211;240;240;249;250;256;240;247;240;247;260;268;268;260;260;1369;218;218;218;218	O00159-3;O43795;P12882;P12883;P35579;P35580;P35580-4;P35749;Q7Z406;Q9UKN7;Q9ULV0;Q9Y4I1	P35579	Unconventional myosin-Ic;Myosin-15;Unconventional myosin-Ih;Unconventional myosin-Ib;Myosin-1;Myosin-2;Myosin-4;Myosin-8;Myosin-7;Myosin-9;Myosin-6;Myosin-3;Myosin-13;Unconventional myosin-VIIb;Unconventional myosin-Id;Unconventional myosin-Vc;Unconventional myosin-VIIa;Myosin-10;Myosin-11;Myosin-14;Unconventional myosin-XV;Unconventional myosin-Vb;Unconventional myosin-Va	MYO1C;MYH15;MYO1H;MYO1B;MYH1;MYH2;MYH4;MYH8;MYH7;MYH9;MYH6;MYH3;MYH13;MYO7B;MYO1D;MYO5C;MYO7A;MYH10;MYH11;MYH14;MYO15A;MYO5B;MYO5A
Q12965	736	Q12965	Q12965	Unconventional myosin-Ie	MYO1E	1	0.917647	1.03027	0.986355	1.00924	0.952502	0.160103	0.504729	0.792272	0.896742	0.449148
Q12965	980	Q12965	Q12965	Unconventional myosin-Ie	MYO1E	1	0.931704	1.45976	0.81255	0.829137	1.1455	0.535955	0.273987	0.0411667	0.202995	0.0799615
Q12965	987	Q12965	Q12965	Unconventional myosin-Ie	MYO1E
Q12965	745	Q12965	Q12965	Unconventional myosin-Ie	MYO1E
Q9Y4I1;Q9Y4I1-2;Q9Y4I1-3	1663;1636;1688	Q9Y4I1	Q9Y4I1	Unconventional myosin-Va	MYO5A	1	0.897994	1.14768	1.13625	1.09202	1.13781	0.0544166	0.0368037	0.0749743	0.232759	0.0333374
Q9Y4I1;Q9Y4I1-2;Q9Y4I1-3	600;600;600	Q9Y4I1	Q9Y4I1	Unconventional myosin-Va	MYO5A
Q9Y4I1;Q9Y4I1-2;Q9Y4I1-3	1652;1625;1677	Q9Y4I1	Q9Y4I1	Unconventional myosin-Va	MYO5A
Q9Y4I1;Q9Y4I1-2;Q9Y4I1-3	615;615;615	Q9Y4I1	Q9Y4I1	Unconventional myosin-Va	MYO5A
Q9ULV0	766	Q9ULV0	Q9ULV0	Unconventional myosin-Vb	MYO5B
Q9ULV0	768	Q9ULV0	Q9ULV0	Unconventional myosin-Vb	MYO5B
Q9UM54;Q9UM54-5;Q9UM54-4;Q9UM54-6;Q9UM54-2;Q9UM54-1	558;558;558;558;558;558	Q9UM54	Q9UM54	Unconventional myosin-VI	MYO6	1	1.1696	1.31517	1.16496	1.57638	1.03587	0.718195	0.597884	0.590281	0.460401	0.931113
B2RTY4-4;B2RTY4;B2RTY4-5;B2RTY4-2	1230;1230;994;1211	B2RTY4-4	B2RTY4-4	Unconventional myosin-IXa	MYO9A	1	1.08235	0.829969	1.237	1.14895	0.814161	0.0425527	0.0359822	0.106355	0.26345	0.0994132
B2RTY4-4	1729	B2RTY4-4	B2RTY4-4	Unconventional myosin-IXa	MYO9A	1	0.925763	0.658908	1.23275	1.0244	0.634378	0.225725	0.0250059	0.263084	0.452786	0.00125594							1			1
B2RTY4-4;B2RTY4;B2RTY4-5;B2RTY4-2	1642;1642;1406;1623	B2RTY4-4	B2RTY4-4	Unconventional myosin-IXa	MYO9A	1	0.992759	1.14741	1.15143	0.962362	1.20074	0.975543	0.471835	0.260481	0.564205	0.0654192
B2RTY4-4;B2RTY4;B2RTY4-5;B2RTY4-2	1900;1829;1593;1810	B2RTY4-4	B2RTY4-4	Unconventional myosin-IXa	MYO9A	1	0.989996	0.799931	0.969051	0.935027	0.820516	0.0306791	0.152294	0.606122	0.332301	0.0699877
B2RTY4-4;B2RTY4;B2RTY4-5;B2RTY4-2	1258;1258;1022;1239	B2RTY4-4	B2RTY4-4	Unconventional myosin-IXa	MYO9A	1	1.00418	0.720521	0.945283	1.00052	0.674707	0.929756	0.00500606	0.455537	0.990382	0.0135785
B2RTY4-4;B2RTY4;B2RTY4-5;B2RTY4-2	1299;1299;1063;1280	B2RTY4-4	B2RTY4-4	Unconventional myosin-IXa	MYO9A	1	0.99192	1.01202	0.924244	0.955352	1.00526	0.905852	0.237323	0.402639	0.622177	0.93085
B2RTY4-4;B2RTY4;B2RTY4-5;B2RTY4-2	2535;2464;2228;2445	B2RTY4-4	B2RTY4-4	Unconventional myosin-IXa	MYO9A	1	1.00158	1.01144	0.839544	0.863595	1.03509	0.990597	0.909519	0.388788	0.542295	0.737022
B2RTY4-4;B2RTY4;B2RTY4-5;B2RTY4-2	1610;1610;1374;1591	B2RTY4-4	B2RTY4-4	Unconventional myosin-IXa	MYO9A	1	0.949301	0.756284	0.779586	0.915634	0.781432	0.000712465	0.00957005	0.0662639	0.166821	0.00828374
B2RTY4-4;B2RTY4;B2RTY4-5;B2RTY4-2	1223;1223;987;1204	B2RTY4-4	B2RTY4-4	Unconventional myosin-IXa	MYO9A
B2RTY4-4;B2RTY4;B2RTY4-5;B2RTY4-2	1559;1559;1323;1540	B2RTY4-4	B2RTY4-4	Unconventional myosin-IXa	MYO9A
B2RTY4-4;B2RTY4;B2RTY4-5;B2RTY4-2	755;755;519;736	B2RTY4-4	B2RTY4-4	Unconventional myosin-IXa	MYO9A
B2RTY4-4;B2RTY4;B2RTY4-5;B2RTY4-2	1804;1733;1497;1714	B2RTY4-4	B2RTY4-4	Unconventional myosin-IXa	MYO9A
B2RTY4-4	1731	B2RTY4-4	B2RTY4-4	Unconventional myosin-IXa	MYO9A
Q13459;Q13459-2	1348;1348	Q13459	Q13459	Unconventional myosin-IXb	MYO9B	1	1.06927	2.53929	1.63683	1.38338	2.88512	0.666735	0.129448	0.0881287	0.179477	0.0999008
Q13459;Q13459-2	1346;1346	Q13459	Q13459	Unconventional myosin-IXb	MYO9B	1	0.995761	2.00894	1.26684	1.26653	1.93325	0.918228	0.00738403	0.0402026	0.0230398	0.0104804		1			1
Q13459;Q13459-2	1935;1935	Q13459	Q13459	Unconventional myosin-IXb	MYO9B	1	1.12199	1.23995	1.20526	1.18031	1.02302	0.483129	0.46924	0.522902	0.493352	0.893652
Q13459;Q13459-2	1356;1356	Q13459	Q13459	Unconventional myosin-IXb	MYO9B	1	0.881179	2.38171	1.20031	1.26197	2.48677	4.36634e-06	0.441063	0.49717	0.426357	0.410179
Q13459;Q13459-2	717;717	Q13459	Q13459	Unconventional myosin-IXb	MYO9B	1	1.20183	1.08179	1.19641	1.28635	1.11298	0.20108	0.468691	0.123307	0.0739812	0.564741
Q13459;Q13459-2	1354;1354	Q13459	Q13459	Unconventional myosin-IXb	MYO9B	1	0.750806	0.955765	1.16179	1.00743	1.02071	0.0242055	0.714152	0.213269	0.88737	0.85904
Q13459;Q13459-2	716;716	Q13459	Q13459	Unconventional myosin-IXb	MYO9B	1	1.16268	1.05972	1.14653	1.26401	1.17945	0.430681	0.742927	0.456622	0.257933	0.490039
Q13459;Q13459-2	1290;1290	Q13459	Q13459	Unconventional myosin-IXb	MYO9B	1	1.10384	1.07654	1.12378	1.13925	1.19706	0.501586	0.390382	0.234916	0.198544	0.337264
Q13459	2141	Q13459	Q13459	Unconventional myosin-IXb	MYO9B	1	1.08561	1.11247	1.11281	1.09733	0.989552	0.552079	0.327014	0.322486	0.283152	0.902176
Q13459;Q13459-2	1405;1405	Q13459	Q13459	Unconventional myosin-IXb	MYO9B	1	1.08881	2.18984	1.10899	1.12229	2.1165	0.36263	0.0343672	0.430082	0.421906	0.015783		1			1
Q13459;Q13459-2	2;2	Q13459	Q13459	Unconventional myosin-IXb	MYO9B	1	1.11039	1.18306	1.06594	1.02874	0.952141	0.748447	0.290267	0.879655	0.941218	0.721993
Q13459;Q13459-2	1271;1271	Q13459	Q13459	Unconventional myosin-IXb	MYO9B	1	0.984029	1.11942	1.02567	1.0461	1.10092	0.194248	0.391301	0.567994	0.605736	0.54192
Q13459;Q13459-2	1267;1267	Q13459	Q13459	Unconventional myosin-IXb	MYO9B	1	1.01544	0.683885	0.873272	0.904763	0.619145	0.820646	0.0103282	0.0209198	0.252926	0.0052582										1
Q13459;Q13459-2	1242;1242	Q13459	Q13459	Unconventional myosin-IXb	MYO9B	1	0.945506	0.66643	0.864356	0.895831	0.694619	0.0861417	0.0439775	0.000573161	0.103354	0.0514068
Q13459;Q13459-2	1281;1281	Q13459	Q13459	Unconventional myosin-IXb	MYO9B	1	1.01584	0.587535	0.800964	0.795346	0.530426	0.647405	0.000309629	0.00206736	0.00160196	5.92862e-05							1			1
Q13459;Q13459-2	1122;1122	Q13459	Q13459	Unconventional myosin-IXb	MYO9B	1	1.00914	0.557957	0.616335	0.57441	0.576395	0.982597	0.0606	0.143233	0.0896826	0.0833856
Q13459;Q13459-2	1323;1323	Q13459	Q13459	Unconventional myosin-IXb	MYO9B
Q13459;Q13459-2	1331;1331	Q13459	Q13459	Unconventional myosin-IXb	MYO9B
Q13459	2049	Q13459	Q13459	Unconventional myosin-IXb	MYO9B
Q13459	2050	Q13459	Q13459	Unconventional myosin-IXb	MYO9B
Q13459;Q13459-2	1276;1276	Q13459	Q13459	Unconventional myosin-IXb	MYO9B
Q13459;Q13459-2	1115;1115	Q13459	Q13459	Unconventional myosin-IXb	MYO9B
Q13459;Q13459-2	1253;1253	Q13459	Q13459	Unconventional myosin-IXb	MYO9B
Q13459;Q13459-2	1261;1261	Q13459	Q13459	Unconventional myosin-IXb	MYO9B
Q8IZQ8;Q8IZQ8-2;Q8IZQ8-3	278;182;278	Q8IZQ8	Q8IZQ8	Myocardin	MYOCD
Q8IZQ8;Q8IZQ8-2;Q8IZQ8-3	704;656;752	Q8IZQ8	Q8IZQ8	Myocardin	MYOCD
Q9NZM1;Q9NZM1-6;Q9NZM1-3;Q9NZM1-2;Q9NZM1-5;Q9NZM1-8;Q9NZM1-7	174;174;174;132;174;156;174	Q9NZM1	Q9NZM1	Myoferlin	MYOF	1	1.0119	1.64664	0.893902	1.13123	1.07493	0.964673	0.124487	0.531602	0.617929	0.729188
Q9NZM1;Q9NZM1-6;Q9NZM1-2;Q9NZM1-5	1781;1768;1739;1297	Q9NZM1	Q9NZM1	Myoferlin	MYOF	1	0.963459	1.17867	0.797484	0.972943	1.05643	0.230208	0.202637	0.302339	0.833459	0.612519
Q9NZM1;Q9NZM1-6;Q9NZM1-3;Q9NZM1-2;Q9NZM1-5	729;716;729;687;729	Q9NZM1	Q9NZM1	Myoferlin	MYOF	1	0.788271	1.07966	0.71813	0.821925	0.789262	0.0754349	0.599558	0.14401	0.227632	0.19854
Q9NZM1;Q9NZM1-6;Q9NZM1-3;Q9NZM1-2;Q9NZM1-5	1915;1902;1904;1873;1431	Q9NZM1	Q9NZM1	Myoferlin	MYOF
Q9NZM1;Q9NZM1-6;Q9NZM1-3;Q9NZM1-2;Q9NZM1-5	731;718;731;689;731	Q9NZM1	Q9NZM1	Myoferlin	MYOF
Q9NZM1;Q9NZM1-6;Q9NZM1-3;Q9NZM1-2;Q9NZM1-5;Q9NZM1-8;Q9NZM1-7	172;172;172;130;172;154;172	Q9NZM1	Q9NZM1	Myoferlin	MYOF
Q86TC9;Q86TC9-2	907;632	Q86TC9	Q86TC9	Myopalladin	MYPN	1	1.01046	1.26214	1.11391	1.18113	1.20439	0.968405	0.475799	0.40955	0.445882	0.345137
Q86TC9;Q86TC9-3	101;101	Q86TC9	Q86TC9	Myopalladin	MYPN	1	0.805398	0.876481	1.01734	0.959487	0.85323	0.127197	0.349977	0.716053	0.783922	0.144822
Q86TC9;Q86TC9-3	124;124	Q86TC9	Q86TC9	Myopalladin	MYPN
Q86TC9;Q86TC9-2	928;653	Q86TC9	Q86TC9	Myopalladin	MYPN
Q86TC9;Q86TC9-2	1047;772	Q86TC9	Q86TC9	Myopalladin	MYPN
Q86TC9;Q86TC9-2	759;484	Q86TC9	Q86TC9	Myopalladin	MYPN
Q86VE0	202	Q86VE0	Q86VE0	Myb-related transcription factor, partner of profilin	MYPOP
Q86VE0	378	Q86VE0	Q86VE0	Myb-related transcription factor, partner of profilin	MYPOP
Q5VVJ2;Q5VVJ2-2	340;87	Q5VVJ2	Q5VVJ2	Histone H2A deubiquitinase MYSM1	MYSM1	1	1.08469	1.12585	1.04619	1.11605	1.18052	0.622532	0.486079	0.642318	0.339416	0.277518
Q5VVJ2	110	Q5VVJ2	Q5VVJ2	Histone H2A deubiquitinase MYSM1	MYSM1	1	1.13907	0.854748	0.933551	0.920719	0.824268	0.0489454	0.300556	0.642869	0.375089	0.062636
Q6NZ67	152	Q6NZ67	Q6NZ67	Mitotic-spindle organizing protein 2B	MZT2B	1	1.21767	0.73796	1.48153	1.41526	0.927484	0.655427	0.035752	0.378331	0.471022	0.603822
Q6NZ67	158	Q6NZ67	Q6NZ67	Mitotic-spindle organizing protein 2B	MZT2B
Q6NZ67;Q6P582	130;130	Q6NZ67	Q6NZ67	Mitotic-spindle organizing protein 2B;Mitotic-spindle organizing protein 2A	MZT2B;MZT2A	1	1.23899	1.12283	1.26961	1.30889	1.16212	0.184663	0.630284	0.0130965	0.00677748	0.476902
Q6NZ67;Q6P582	139;139	Q6NZ67	Q6NZ67	Mitotic-spindle organizing protein 2B;Mitotic-spindle organizing protein 2A	MZT2B;MZT2A	1	0.958551	0.968538	1.14451	1.06359	1.09088	0.535664	0.65406	0.184125	0.569889	0.521792
Q6NZ67;Q6P582	131;131	Q6NZ67	Q6NZ67	Mitotic-spindle organizing protein 2B;Mitotic-spindle organizing protein 2A	MZT2B;MZT2A
O75113	288	O75113	O75113	NEDD4-binding protein 1	N4BP1	1	1.07267	0.912703	1.25279	1.14599	0.987206	0.405254	0.470838	0.00029442	0.332414	0.843361
O75113	300	O75113	O75113	NEDD4-binding protein 1	N4BP1	1	0.969961	1.63971	1.09326	1.18816	1.69817	0.25449	0.000788236	0.00939417	0.0234982	0.00289262		1			1
O75113	242	O75113	O75113	NEDD4-binding protein 1	N4BP1	1	1.18497	0.905144	1.03191	1.201	0.938619	0.519726	0.584375	0.477883	0.367556	0.684573
Q86UW6;Q86UW6-2	750;750	Q86UW6	Q86UW6	NEDD4-binding protein 2	N4BP2
Q14195-2	653	Q14195-2	Q14195-2	NA	NA	1	1.85882	1.97257	2.14801	2.64079	3.1458	0.389045	0.374519	0.274669	0.188879	0.306138
Q9NV70-2	553	Q9NV70-2	Q9NV70-2	NA	NA	1	1.53062	1.8123	1.54823	1.70724	1.86347	0.434328	0.31588	0.291603	0.229498	0.258056
P61244-2	2	P61244-2	P61244-2	NA	NA	1	1.00913	1.33224	1.45881	1.3922	1.39113	0.910809	0.00491979	0.000495263	0.00252296	0.0106407
O95425-4	736	O95425-4	O95425-4	NA	NA	1	1.15251	0.732795	1.45189	1.33034	0.948173	0.430997	0.00152657	0.028924	0.127001	0.0612716
Q7KZI7-4;Q7KZI7-10;Q7KZI7-7;Q7KZI7-2;Q7KZI7-5;Q7KZI7-9;Q7KZI7-13;Q7KZI7-15;Q7KZI7-16;Q7KZI7-14	208;175;175;175;208;208;175;208;208;175	Q7KZI7-4;Q7KZI7-13;Q7KZI7-14	Q7KZI7-13	NA	NA	1	1.44948	1.35422	1.39456	1.45897	1.24854	0.496471	0.547488	0.489551	0.454113	0.547126
O95425-4	740	O95425-4	O95425-4	NA	NA	1	1.11405	0.838232	1.36681	1.25195	0.992994	0.227257	0.227518	0.00727474	0.0669959	0.892965
Q6ZSR9	285	Q6ZSR9	Q6ZSR9	Uncharacterized protein FLJ45252	NA	1	0.965798	1.59673	1.34603	1.28112	1.63925	0.306465	4.53279e-05	0.00879436	0.099199	0.000399177		1			1
O95425-3;O95425-4	1025;1020	O95425-3;O95425-4	O95425-4	NA	NA	1	0.826855	1.37358	1.33988	1.18376	1.69514	0.0873146	0.000473952	0.00182903	0.101873	0.000743312					1
Q7KZI7-4;Q7KZI7-10;Q7KZI7-7;Q7KZI7-2;Q7KZI7-5;Q7KZI7-9;Q7KZI7-13;Q7KZI7-15;Q7KZI7-16;Q7KZI7-14	400;367;367;367;400;400;367;400;400;367	Q7KZI7-4;Q7KZI7-13;Q7KZI7-14	Q7KZI7-13	NA	NA	1	0.748918	0.783711	1.33755	1.06246	0.764332	0.0172243	0.09074	0.198406	0.604948	0.127353
Q9NV70-2	486	Q9NV70-2	Q9NV70-2	NA	NA	1	1.09267	1.18405	1.31987	1.3244	1.27169	0.698158	0.402419	0.0350815	0.000672883	0.299171
O95425-3;O95425-4	630;657	O95425-3;O95425-4	O95425-4	NA	NA	1	0.9514	0.687685	1.30884	1.21621	0.771157	0.710962	0.00334002	0.166939	0.270817	6.76303e-05
O95425-3;O95425-4	520;547	O95425-3;O95425-4	O95425-4	NA	NA	1	0.941172	1.32823	1.30345	1.20562	1.42261	0.393416	0.00864333	0.0221253	0.00409668	0.0128387
O95425-4	270	O95425-4	O95425-4	NA	NA	1	1.07137	1.31524	1.30324	1.24302	1.37924	0.0496696	0.0284489	0.00293217	0.000979377	0.00772427
O95425-3;O95425-4	825;820	O95425-3;O95425-4	O95425-4	NA	NA	1	1.07181	0.97341	1.29047	1.35974	1.07487	0.481343	0.891315	0.03428	0.0176748	0.597928
Q14195-2	665	Q14195-2	Q14195-2	NA	NA	1	1.43551	0.965961	1.27633	1.33039	0.950711	0.232233	0.890611	0.514733	0.317928	0.851298
P0DPB3-2;P0DPB3;B3KU38-2;B3KU38;P0DPB3-4;P0DPB3-3	317;330;379;406;87;98	P0DPB3-2	P0DPB3-2	NA	NA	1	0.952404	1.55571	1.26756	1.24216	1.39462	0.747506	0.0126565	0.078631	0.319263	0.0864496		1
P0DPD7;P0DPD8	3;3	P0DPD7	P0DPD7	NA	NA	1	1.12632	1.04105	1.26564	1.19286	1.22962	0.185963	0.669318	0.00639012	0.227035	0.0924946
O95425-3	270	O95425-3	O95425-3	NA	NA	1	1.04211	1.09211	1.24073	1.22505	1.19018	0.33628	0.575703	0.00269231	0.0756757	0.177674
Q7KZI7-4;Q7KZI7-10;Q7KZI7-7;Q7KZI7-2;Q7KZI7-5;Q7KZI7-9;Q7KZI7-13;Q7KZI7-15;Q7KZI7-16	517;484;484;484;517;517;483;516;516	Q7KZI7-4;Q7KZI7-13	Q7KZI7-13	NA	NA	1	1.11255	1.03091	1.23604	1.21938	1.10213	0.051081	0.733161	0.26229	0.0156146	0.287125
O95425-3;O95425-4	221;221	O95425-3;O95425-4	O95425-4	NA	NA	1	1.06683	1.07219	1.21626	1.15022	1.11742	0.00259615	0.154639	0.000370119	0.120809	0.00694411
Q7KZI7-4;Q7KZI7-10;Q7KZI7-7;Q7KZI7-2;Q7KZI7-5;Q7KZI7-9;Q7KZI7-13;Q7KZI7-15;Q7KZI7-16;Q7KZI7-14	471;438;438;438;471;471;437;470;470;437	Q7KZI7-4;Q7KZI7-13;Q7KZI7-14	Q7KZI7-13	NA	NA	1	1.10531	1.07954	1.16564	1.16608	1.10532	0.139926	0.521901	0.334276	0.300069	0.607865
O95425-3;O95425-4	522;549	O95425-3;O95425-4	O95425-4	NA	NA	1	1.02247	0.938317	1.14664	1.13336	1.06215	0.828187	0.698885	0.0872852	0.232177	0.739753
O95425-3	261	O95425-3	O95425-3	NA	NA	1	1.11221	1.12574	1.14163	1.0702	1.11233	0.647239	0.135453	0.570559	0.758528	0.441688
Q14195-2	102	Q14195-2	Q14195-2	NA	NA	1	1.02169	1.01747	1.14013	1.12121	1.02972	0.790552	0.675457	0.344988	0.436464	0.59084
Q7KZI7-4;Q7KZI7-10;Q7KZI7-7;Q7KZI7-2;Q7KZI7-5;Q7KZI7-9;Q7KZI7-13;Q7KZI7-15;Q7KZI7-16;Q7KZI7-14	456;423;423;423;456;456;422;455;455;422	Q7KZI7-4;Q7KZI7-13;Q7KZI7-14	Q7KZI7-13	NA	NA	1	1.17291	0.886951	1.13369	1.15868	0.966713	0.471503	0.477367	0.329578	0.438677	0.861777
Q14195-2	10	Q14195-2	Q14195-2	NA	NA	1	0.952593	0.941398	1.13043	1.12698	0.975194	0.302627	0.131705	0.154186	0.0325262	0.423317
Q14195-2	650	Q14195-2	Q14195-2	NA	NA	1	0.977697	1.11309	1.12064	1.15721	1.04761	0.671069	0.188575	0.229355	0.126059	0.13656
Q68G75-6;Q68G75-5	38;79	Q68G75-6	Q68G75-6	NA	NA	1	1.06251	0.955562	1.11595	1.14739	1.07662	0.455227	0.255601	0.115394	0.129493	0.121686
Q6ZSR9	93	Q6ZSR9	Q6ZSR9	Uncharacterized protein FLJ45252	NA	1	0.996908	0.872582	1.11072	1.09028	0.968487	0.909486	0.0318038	0.0311768	0.039659	0.0436933
Q7KZI7-4;Q7KZI7-10;Q7KZI7-7;Q7KZI7-2;Q7KZI7-5;Q7KZI7-9;Q7KZI7-13;Q7KZI7-15;Q7KZI7-16;Q7KZI7-14	398;365;365;365;398;398;365;398;398;365	Q7KZI7-4;Q7KZI7-13;Q7KZI7-14	Q7KZI7-13	NA	NA	1	0.780122	0.810318	1.09248	0.812085	0.652765	0.0159346	0.185572	0.654852	0.0975866	0.000274591										1
Q7KZI7-4;Q7KZI7-10;Q7KZI7-7;Q7KZI7-2;Q7KZI7-5;Q7KZI7-9;Q7KZI7-13;Q7KZI7-15;Q7KZI7-16;Q7KZI7-14	40;7;7;7;40;40;7;40;40;7	Q7KZI7-4;Q7KZI7-13;Q7KZI7-14	Q7KZI7-13	NA	NA	1	0.944116	0.985383	1.08975	1.05062	1.00471	0.172037	0.741648	0.18724	0.12425	0.971561
Q9NV70-2	455	Q9NV70-2	Q9NV70-2	NA	NA	1	1.2813	0.761388	1.05492	1.13247	0.885629	0.153293	0.000708842	0.035363	3.7096e-06	0.0601555
Q14195-2	636	Q14195-2	Q14195-2	NA	NA	1	0.986746	0.993911	1.04767	0.967232	0.982233	0.805502	0.65909	0.179863	0.0190045	0.61697
Q9NV70-2	448	Q9NV70-2	Q9NV70-2	NA	NA	1	1.18616	0.809784	1.04307	1.02084	0.856785	0.0964446	0.149548	0.609956	0.801216	0.15428
Q7KZI7-4;Q7KZI7-10;Q7KZI7-7;Q7KZI7-2;Q7KZI7-5;Q7KZI7-9;Q7KZI7-13;Q7KZI7-15;Q7KZI7-16;Q7KZI7-14	565;532;532;532;565;565;531;564;564;585	Q7KZI7-4;Q7KZI7-13;Q7KZI7-14	Q7KZI7-13	NA	NA	1	1.03958	0.907551	1.03299	1.05141	0.839897	0.611943	0.194615	0.644595	0.467974	0.0233888
Q14195-2	632	Q14195-2	Q14195-2	NA	NA	1	1.04176	1.13106	1.03272	0.975273	1.11437	0.697892	0.00101136	0.718274	0.572895	0.0535684
Q6ZSR9	300	Q6ZSR9	Q6ZSR9	Uncharacterized protein FLJ45252	NA	1	1.05121	1.27574	1.01581	0.96862	1.09798	0.66267	0.181287	0.777712	0.635682	0.0272794
Q6ZSR9	175	Q6ZSR9	Q6ZSR9	Uncharacterized protein FLJ45252	NA	1	0.993671	1.13909	1.01417	1.05643	1.23723	0.404739	0.238025	0.853374	0.404944	0.0840666
Q7KZI7-4;Q7KZI7-10;Q7KZI7-7;Q7KZI7-2;Q7KZI7-5;Q7KZI7-9;Q7KZI7-13;Q7KZI7-15;Q7KZI7-16;Q7KZI7-14	486;453;453;453;486;486;452;485;485;452	Q7KZI7-4;Q7KZI7-13;Q7KZI7-14	Q7KZI7-13	NA	NA	1	0.984262	0.893564	1.01266	1.01766	0.951863	0.565575	0.121158	0.380381	0.133046	0.456873
O95425-3;O95425-4	245;245	O95425-3;O95425-4	O95425-4	NA	NA	1	1.03997	0.778066	0.994924	1.04986	0.861487	0.4876	0.0160214	0.834147	0.202772	0.011542
Q7KZI7-4;Q7KZI7-10;Q7KZI7-7;Q7KZI7-2;Q7KZI7-5;Q7KZI7-9;Q7KZI7-13;Q7KZI7-15;Q7KZI7-16;Q7KZI7-14	542;509;509;509;542;542;508;541;541;562	Q7KZI7-4;Q7KZI7-13;Q7KZI7-14	Q7KZI7-13	NA	NA	1	0.912203	0.837603	0.991685	0.871783	0.891966	0.481397	0.305302	0.854821	0.0300711	0.153544
Q7KZI7-4;Q7KZI7-10;Q7KZI7-7;Q7KZI7-2;Q7KZI7-5;Q7KZI7-9;Q7KZI7-13;Q7KZI7-15;Q7KZI7-16;Q7KZI7-14	498;465;465;465;498;498;464;497;497;464	Q7KZI7-4;Q7KZI7-13;Q7KZI7-14	Q7KZI7-13	NA	NA	1	0.943625	1.46732	0.983683	0.851763	1.26853	0.81705	0.247958	0.95116	0.607345	0.40801
O95425-3;O95425-4	617;644	O95425-3;O95425-4	O95425-4	NA	NA	1	1.07431	0.678489	0.980736	0.93109	0.717232	0.320594	0.0065531	0.815959	0.051449	0.0133921
Q9NV70-2	458	Q9NV70-2	Q9NV70-2	NA	NA	1	1.07283	0.735045	0.964599	0.999103	0.818393	0.852073	0.0134148	0.90672	0.99801	0.135538
Q14195-2	638	Q14195-2	Q14195-2	NA	NA	1	1.0518	0.980447	0.924206	0.930527	0.834476	0.691977	0.872083	0.382587	0.205663	0.242054
P0DPB5	104	P0DPB5	P0DPB5	NA	NA	1	1.04822	0.814421	0.912043	0.952992	0.790229	0.576119	0.0639196	0.173347	0.559375	0.000174743
O95425-3;O95425-4	50;50	O95425-3;O95425-4	O95425-4	NA	NA	1	1.11899	0.720688	0.906431	0.956576	0.756928	0.00342823	0.0636623	0.131009	0.626413	0.116947
Q7KZI7-4;Q7KZI7-10;Q7KZI7-7;Q7KZI7-2;Q7KZI7-5;Q7KZI7-9;Q7KZI7-13;Q7KZI7-15;Q7KZI7-16;Q7KZI7-14	577;544;544;544;577;577;543;576;576;597	Q7KZI7-4;Q7KZI7-13;Q7KZI7-14	Q7KZI7-13	NA	NA	1	0.987898	0.711908	0.899081	0.945045	0.81866	0.537116	0.0116528	0.188183	0.513317	0.0452621
Q7KZI7-4;Q7KZI7-10;Q7KZI7-7;Q7KZI7-2;Q7KZI7-5;Q7KZI7-9;Q7KZI7-13;Q7KZI7-15;Q7KZI7-16;Q7KZI7-14	467;434;434;434;467;467;433;466;466;433	Q7KZI7-4;Q7KZI7-13;Q7KZI7-14	Q7KZI7-13	NA	NA	1	0.890745	0.715301	0.875431	1.00807	0.636985	0.175926	0.00260704	0.311787	0.902797	0.000162452										1
Q9NV70-2	456	Q9NV70-2	Q9NV70-2	NA	NA	1	1.10979	0.664614	0.830101	0.839581	0.832589	0.566874	0.00264331	0.2261	0.15205	0.00812855							1
O95425-3;O95425-4	941;936	O95425-3;O95425-4	O95425-4	NA	NA	1	1.03574	0.981607	0.809356	0.871949	0.956157	0.846846	0.916835	0.456196	0.592292	0.0857455
Q14195-2	628	Q14195-2	Q14195-2	NA	NA	1	1.0842	0.561335	0.783326	0.878611	0.590091	0.115288	0.000577222	0.0826083	0.0298521	0.00219419							1			1
Q9NV70-2	467	Q9NV70-2	Q9NV70-2	NA	NA	1	0.7879	1.93224	0.768188	0.84888	1.5451	0.129804	0.0374446	0.250881	0.604128	0.0887753		1
Q6ZSR9	294	Q6ZSR9	Q6ZSR9	Uncharacterized protein FLJ45252	NA	1	0.966402	0.761582	0.76757	0.778433	0.718039	0.820422	0.121529	0.177523	0.0469705	0.0241602
Q7KZI7-4;Q7KZI7-10;Q7KZI7-7;Q7KZI7-2;Q7KZI7-5;Q7KZI7-9;Q7KZI7-13;Q7KZI7-15;Q7KZI7-16;Q7KZI7-14	579;546;546;546;579;579;545;578;578;599	Q7KZI7-4;Q7KZI7-13;Q7KZI7-14	Q7KZI7-13	NA	NA	1	0.918786	1.07072	0.741688	0.809877	1.06905	0.391448	0.782045	0.0511394	0.247781	0.189074
Q7KZI7-13;Q7KZI7-15;Q7KZI7-16;Q7KZI7-14	376;409;409;376	Q7KZI7-13;Q7KZI7-14	Q7KZI7-13	NA	NA	1	0.783036	0.771267	0.740664	0.650174	0.803802	0.0812763	0.178002	0.0224079	0.0948489	0.46742
Q14195-2	622	Q14195-2	Q14195-2	NA	NA	1	1.06931	0.563948	0.668076	0.639299	0.578996	0.838167	0.0162721	0.0721407	0.0269406	0.0208228							1		1	1
O95425-3;O95425-4	680;707	O95425-3;O95425-4	O95425-4	NA	NA	1	1.07086	0.634272	0.66037	0.690265	0.698731	0.72621	0.032305	0.340727	0.343969	0.0342434							1
P0DPI2-2;A0A0B4J2D5-2;P0DPI2;A0A0B4J2D5	109;109;109;109	P0DPI2-2	P0DPI2-2	NA	NA
A0A1B0GWB2	231	A0A1B0GWB2	A0A1B0GWB2	NA	NA
P0DPB3-2;P0DPB3;B3KU38-2;B3KU38;P0DPB3-4;P0DPB3-3	320;333;382;409;90;101	P0DPB3-2	P0DPB3-2	NA	NA
O00258-2	2	O00258-2	O00258-2	NA	NA
O95425-3;O95425-4	1395;1390	O95425-3;O95425-4	O95425-4	NA	NA
O95425-3;O95425-4	887;882	O95425-3;O95425-4	O95425-4	NA	NA
O95425-3;O95425-4	891;886	O95425-3;O95425-4	O95425-4	NA	NA
O95425-3;O95425-4	893;888	O95425-3;O95425-4	O95425-4	NA	NA
O95425-3	263	O95425-3	O95425-3	NA	NA
O95425-3;O95425-4	228;228	O95425-3;O95425-4	O95425-4	NA	NA
O95425-3;O95425-4	973;968	O95425-3;O95425-4	O95425-4	NA	NA
O95425-3;O95425-4	1093;1088	O95425-3;O95425-4	O95425-4	NA	NA
P15529-4;P15529-16;P15529-2;P15529-7;P15529-6;P15529-3;P15529-5	361;328;391;347;362;376;377	P15529-4	P15529-4	NA	NA
P35813-2	320	P35813-2	P35813-2	NA	NA
P56181-2	98	P56181-2	P56181-2	NA	NA
P56181-2	100	P56181-2	P56181-2	NA	NA
P56181-2	102	P56181-2	P56181-2	NA	NA
P61244-2	11	P61244-2	P61244-2	NA	NA
P78383-2	29	P78383-2	P78383-2	NA	NA
Q02080-2	324	Q02080-2	Q02080-2	NA	NA
Q14195-2	586	Q14195-2	Q14195-2	NA	NA
Q14195-2	655	Q14195-2	Q14195-2	NA	NA
Q14195-2	373	Q14195-2	Q14195-2	NA	NA
Q14195-2	56	Q14195-2	Q14195-2	NA	NA
Q5T6S3-2	161	Q5T6S3-2	Q5T6S3-2	NA	NA
Q5T8D3-3;Q5T8D3-4;Q5T8D3-2	171;62;136	Q5T8D3-3	Q5T8D3-3	NA	NA
Q6IA17-2	364	Q6IA17-2	Q6IA17-2	NA	NA
Q6ZSR9	287	Q6ZSR9	Q6ZSR9	Uncharacterized protein FLJ45252	NA
Q6ZU64-4;Q6ZU64-5	688;742	Q6ZU64-4	Q6ZU64-4	NA	NA
Q7KZI7-4;Q7KZI7-10;Q7KZI7-7;Q7KZI7-2;Q7KZI7-5;Q7KZI7-9;Q7KZI7-13;Q7KZI7-15;Q7KZI7-16;Q7KZI7-14	449;416;416;416;449;449;415;448;448;415	Q7KZI7-4;Q7KZI7-13;Q7KZI7-14	Q7KZI7-13	NA	NA
Q7KZI7-4;Q7KZI7-10;Q7KZI7-7;Q7KZI7-2;Q7KZI7-5;Q7KZI7-9;Q7KZI7-13;Q7KZI7-15;Q7KZI7-16	515;482;482;482;515;515;481;514;514	Q7KZI7-4;Q7KZI7-13	Q7KZI7-13	NA	NA
Q7KZI7-4;Q7KZI7-10;Q7KZI7-7;Q7KZI7-2;Q7KZI7-5;Q7KZI7-9;Q7KZI7-13;Q7KZI7-15;Q7KZI7-16;Q7KZI7-14	538;505;505;505;538;538;504;537;537;558	Q7KZI7-4;Q7KZI7-13;Q7KZI7-14	Q7KZI7-13	NA	NA
Q7KZI7-4;Q7KZI7-10;Q7KZI7-7;Q7KZI7-2;Q7KZI7-5;Q7KZI7-9;Q7KZI7-13;Q7KZI7-15;Q7KZI7-16;Q7KZI7-14	541;508;508;508;541;541;507;540;540;561	Q7KZI7-4;Q7KZI7-13;Q7KZI7-14	Q7KZI7-13	NA	NA
Q7KZI7-4;Q7KZI7-10;Q7KZI7-7;Q7KZI7-2;Q7KZI7-5;Q7KZI7-9;Q7KZI7-13;Q7KZI7-15;Q7KZI7-16;Q7KZI7-14	212;179;179;179;212;212;179;212;212;179	Q7KZI7-4;Q7KZI7-13;Q7KZI7-14	Q7KZI7-13	NA	NA
Q7KZI7-4;Q7KZI7-10;Q7KZI7-7;Q7KZI7-2;Q7KZI7-5;Q7KZI7-9	409;376;376;376;409;409	Q7KZI7-4	Q7KZI7-4	NA	NA
Q7KZI7-4;Q7KZI7-10;Q7KZI7-7;Q7KZI7-2;Q7KZI7-5;Q7KZI7-9;Q7KZI7-13;Q7KZI7-15;Q7KZI7-16;Q7KZI7-14	390;357;357;357;390;390;357;390;390;357	Q7KZI7-4;Q7KZI7-13;Q7KZI7-14	Q7KZI7-13	NA	NA
Q7KZI7-14	537	Q7KZI7-14	Q7KZI7-14	NA	NA
Q8N490-2	121	Q8N490-2	Q8N490-2	NA	NA
Q8NB15-2	230	Q8NB15-2	Q8NB15-2	NA	NA
Q96NU1-4;Q96NU1-5	171;171	Q96NU1-4	Q96NU1-4	NA	NA
Q9H4M3-2	184	Q9H4M3-2	Q9H4M3-2	NA	NA
Q9NV70-2	463	Q9NV70-2	Q9NV70-2	NA	NA
Q9NV70-2	476	Q9NV70-2	Q9NV70-2	NA	NA
Q9Y467-3	5	Q9Y467-3	Q9Y467-3	NA	NA
NA	NA	REV__P0DJD0	REV__P0DJD0	NA	NA
NA	NA	REV__P0DJD0	REV__P0DJD0	NA	NA
NA	NA	REV__P0DJD0	REV__P0DJD0	NA	NA
A6NNZ2	9	A6NNZ2	A6NNZ2	Tubulin beta-8 chain-like protein LOC260334	NA
O00214-2	180	O00214-2	O00214-2	NA	NA
O95425-3;O95425-4	829;824	O95425-3;O95425-4	O95425-4	NA	NA
P12757-3	428	P12757-3	P12757-3	NA	NA
Q14195-2	623	Q14195-2	Q14195-2	NA	NA
Q7KZI7-4;Q7KZI7-10;Q7KZI7-7;Q7KZI7-2;Q7KZI7-5;Q7KZI7-9;Q7KZI7-13;Q7KZI7-15;Q7KZI7-16;Q7KZI7-14	466;433;433;433;466;466;432;465;465;432	Q7KZI7-4;Q7KZI7-13;Q7KZI7-14	Q7KZI7-13	NA	NA
Q9HA38-2	214	Q9HA38-2	Q9HA38-2	NA	NA
Q9NV70-2	453	Q9NV70-2	Q9NV70-2	NA	NA
A8MVM7	560	A8MVM7	A8MVM7	Putative uncharacterized protein ENSP00000382790	NA
P41227;P41227-2	186;171	P41227	P41227	N-alpha-acetyltransferase 10	NAA10	1	1.09764	1.15313	1.01588	1.13317	1.21544	0.676499	0.580659	0.882194	0.422446	0.286096
P41227;P41227-2	205;190	P41227	P41227	N-alpha-acetyltransferase 10	NAA10	1	1.02487	0.817	0.933874	0.924049	0.867036	0.676725	0.0724303	0.0976988	0.0419857	0.0348087
P41227;P41227-2	189;174	P41227	P41227	N-alpha-acetyltransferase 10	NAA10
P41227;P41227-2	182;167	P41227	P41227	N-alpha-acetyltransferase 10	NAA10
Q147X3;Q147X3-2	152;115	Q147X3	Q147X3	N-alpha-acetyltransferase 30	NAA30	1	1.06211	1.00865	1.12373	1.08933	1.15778	0.428672	0.922538	0.0173025	0.132456	0.230609
Q147X3	89	Q147X3	Q147X3	N-alpha-acetyltransferase 30	NAA30	1	1.08776	1.00412	1.09767	1.09566	1.01653	0.152621	0.971058	0.0859798	0.0834371	0.790967
Q147X3;Q147X3-2	100;63	Q147X3	Q147X3	N-alpha-acetyltransferase 30	NAA30	1	1.01769	0.994214	0.936823	0.810371	0.950551	0.968924	0.97434	0.91298	0.614238	0.752438
Q147X3;Q147X3-2	199;162	Q147X3	Q147X3	N-alpha-acetyltransferase 30	NAA30
Q13506;Q13506-2	395;366	Q13506	Q13506	NGFI-A-binding protein 1	NAB1	1	0.929385	1.95731	1.20611	1.03542	1.50182	0.733019	0.056217	0.604786	0.885368	0.274465
Q13506;Q13506-2	328;328	Q13506	Q13506	NGFI-A-binding protein 1	NAB1	1	0.883754	1.06274	1.06627	1.0043	1.09792	0.0568052	0.192653	0.125115	0.855972	0.180657
Q13506;Q13506-2	403;374	Q13506	Q13506	NGFI-A-binding protein 1	NAB1
Q13506;Q13506-2	309;309	Q13506	Q13506	NGFI-A-binding protein 1	NAB1
Q13506;Q13506-2	313;313	Q13506	Q13506	NGFI-A-binding protein 1	NAB1
Q15742	471	Q15742	Q15742	NGFI-A-binding protein 2	NAB2	1	0.840255	1.83974	2.23129	1.15549	2.40165	0.496461	0.163827	0.334984	0.80348	0.00316653					1
Q15742;Q15742-3;Q15742-2	147;147;147	Q15742	Q15742	NGFI-A-binding protein 2	NAB2	1	1.36385	1.0489	1.32127	1.20439	1.10925	0.0271709	0.766666	0.305246	0.246491	0.487306
Q15742;Q15742-3;Q15742-2	171;171;171	Q15742	Q15742	NGFI-A-binding protein 2	NAB2	1	1.07684	1.23953	1.2028	1.10635	1.31071	0.0504148	0.26282	0.0433282	0.323835	0.0222048
Q15742;Q15742-3;Q15742-2	6;6;6	Q15742	Q15742	NGFI-A-binding protein 2	NAB2	1	0.945405	1.01607	1.02564	1.01138	0.993463	0.000874275	0.779763	0.616108	0.712463	0.928483
Q15742;Q15742-3;Q15742-2	162;162;162	Q15742	Q15742	NGFI-A-binding protein 2	NAB2	1	0.842831	0.821784	0.929813	0.805894	0.889103	0.0451392	0.106004	0.0461907	0.139964	0.120666
Q15742;Q15742-3;Q15742-2	159;159;159	Q15742	Q15742	NGFI-A-binding protein 2	NAB2	1	0.936763	0.492262	0.795075	0.772133	0.592466	0.0618011	0.0469709	0.0462216	0.0155808	0.0571953							1
Q15742	479	Q15742	Q15742	NGFI-A-binding protein 2	NAB2
E9PAV3	949	E9PAV3	E9PAV3	Nascent polypeptide-associated complex subunit alpha, muscle-specific form	NACA	1	1.03147	1.20813	1.26794	1.2081	1.1421	0.419587	0.000336825	0.0141742	0.136876	0.367065
E9PAV3;Q13765;E9PAV3-2	1958;95;805	E9PAV3	E9PAV3	Nascent polypeptide-associated complex subunit alpha, muscle-specific form;Nascent polypeptide-associated complex subunit alpha	NACA	1	1.21486	1.14614	1.10038	1.03211	1.33797	0.593956	0.728571	0.836423	0.878834	0.0908643
E9PAV3;Q13765;E9PAV3-2	2066;203;913	E9PAV3	E9PAV3	Nascent polypeptide-associated complex subunit alpha, muscle-specific form;Nascent polypeptide-associated complex subunit alpha	NACA
E9PAV3	1489	E9PAV3	E9PAV3	Nascent polypeptide-associated complex subunit alpha, muscle-specific form	NACA
O15069	1307	O15069	O15069	NAC-alpha domain-containing protein 1	NACAD	1	0.808183	1.1322	1.32913	1.04791	1.15723	0.212817	0.533364	0.149075	0.280692	0.372931
O15069	1303	O15069	O15069	NAC-alpha domain-containing protein 1	NACAD	1	1.10796	0.917681	1.06495	1.04312	0.963152	0.0134338	0.00900503	0.245786	0.00345944	0.679094
O15069	1130	O15069	O15069	NAC-alpha domain-containing protein 1	NACAD	1	1.23884	0.866528	1.02009	1.11321	0.96758	0.387073	0.627348	0.80485	0.665651	0.889209
O15069	1121	O15069	O15069	NAC-alpha domain-containing protein 1	NACAD	1	0.889567	1.15326	0.98711	0.952086	1.0493	0.449253	0.218263	0.945744	0.776619	0.762072
O15069	1068	O15069	O15069	NAC-alpha domain-containing protein 1	NACAD
O15069	131	O15069	O15069	NAC-alpha domain-containing protein 1	NACAD
O15069	1300	O15069	O15069	NAC-alpha domain-containing protein 1	NACAD
O95544;O95544-2	48;48	O95544	O95544	NAD kinase	NADK	1	0.895598	1.04337	1.22239	1.11279	1.02937	0.0240847	0.451434	0.0701653	0.221175	0.493285
O95544;O95544-2	64;64	O95544	O95544	NAD kinase	NADK	1	1.01763	1.00898	0.840944	0.783869	0.90222	0.953647	0.917329	0.560861	0.371169	0.130586
O95544;O95544-2	50;50	O95544	O95544	NAD kinase	NADK
Q96HR8;Q96HR8-2	315;315	Q96HR8	Q96HR8	H/ACA ribonucleoprotein complex non-core subunit NAF1	NAF1	1	1.16618	1.25309	1.23074	1.28853	1.4247	0.65394	0.470863	0.297609	0.475237	0.268247
Q9UJ70;Q9UJ70-2	76;122	Q9UJ70;Q9UJ70-2	Q9UJ70	N-acetyl-D-glucosamine kinase	NAGK	1	1.06864	0.884539	1.04928	1.04119	0.930332	0.430922	0.0202777	0.0260041	0.454139	0.216955
Q9UJ70-2	7	Q9UJ70-2	Q9UJ70-2	N-acetyl-D-glucosamine kinase	NAGK
Q9UJ70-2	5	Q9UJ70-2	Q9UJ70-2	N-acetyl-D-glucosamine kinase	NAGK
P43490	472	P43490	P43490	Nicotinamide phosphoribosyltransferase	NAMPT
Q9NR45	275	Q9NR45	Q9NR45	Sialic acid synthase	NANS
Q9NR45	277	Q9NR45	Q9NR45	Sialic acid synthase	NANS
P55209;P55209-2;P55209-3	69;69;28	P55209	P55209	Nucleosome assembly protein 1-like 1	NAP1L1	1	1.03899	0.858889	0.955381	0.907542	0.889892	0.0128834	0.00765586	0.483889	0.116697	0.0184972
P55209;P55209-2;P55209-3	62;62;21	P55209	P55209	Nucleosome assembly protein 1-like 1	NAP1L1	1	0.968316	0.802006	0.887612	0.800055	0.730551	0.728928	0.0664903	0.412234	0.15454	0.0226627
Q99733;Q99733-2	51;51	Q99733	Q99733	Nucleosome assembly protein 1-like 4	NAP1L4	1	1.27436	0.977701	1.11618	1.23364	1.07607	0.0446958	0.857951	0.385823	0.193089	0.372367
Q99733;Q99733-2	5;5	Q99733	Q99733	Nucleosome assembly protein 1-like 4	NAP1L4	1	1.09851	0.756979	1.03465	1.06778	0.756078	0.123493	0.018405	0.645667	0.0108458	0.00119439
Q99733;Q99733-2	58;58	Q99733	Q99733	Nucleosome assembly protein 1-like 4	NAP1L4
Q99747;Q99747-2	284;202	Q99747	Q99747	Gamma-soluble NSF attachment protein	NAPG	1	1.03378	0.834022	0.769068	0.920184	0.776127	0.705046	0.0804642	0.0195588	0.0305985	0.0539352
Q99747;Q99747-2	287;205	Q99747	Q99747	Gamma-soluble NSF attachment protein	NAPG
Q6XQN6;Q6XQN6-3	513;500	Q6XQN6	Q6XQN6	Nicotinate phosphoribosyltransferase	NAPRT	1	0.949336	0.997641	0.918818	0.998105	0.85679	0.690829	0.98839	0.363421	0.97066	0.266336
Q6XQN6;Q6XQN6-3;Q6XQN6-2	537;524;566	Q6XQN6	Q6XQN6	Nicotinate phosphoribosyltransferase	NAPRT
Q9UHQ1;Q9UHQ1-2	29;29	Q9UHQ1	Q9UHQ1	Nuclear prelamin A recognition factor	NARF
P49321;P49321-4;P49321-3;P49321-2	683;619;685;344	P49321	P49321	Nuclear autoantigenic sperm protein	NASP	1	1.07253	1.07099	1.27863	1.09567	1.06481	0.217583	0.478453	0.0942381	0.429661	0.619689
P49321;P49321-4;P49321-3	421;357;423	P49321	P49321	Nuclear autoantigenic sperm protein	NASP	1	0.961017	1.07749	0.990427	1.03476	1.0147	0.430343	0.648888	0.891899	0.669164	0.891724
P49321;P49321-4;P49321-3	451;387;453	P49321	P49321	Nuclear autoantigenic sperm protein	NASP	1	1.15366	0.90801	0.856719	0.957458	0.940171	0.536648	0.62485	0.000930324	0.639298	0.572084
P49321;P49321-4;P49321-3	480;416;482	P49321	P49321	Nuclear autoantigenic sperm protein	NASP
P49321;P49321-4;P49321-3	477;413;479	P49321	P49321	Nuclear autoantigenic sperm protein	NASP
P49321;P49321-4;P49321-3	248;184;250	P49321	P49321	Nuclear autoantigenic sperm protein	NASP
Q9H0A0;Q9H0A0-2	716;644	Q9H0A0	Q9H0A0	N-acetyltransferase 10	NAT10
Q93015-2;Q93015	239;217	Q93015-2	Q93015-2	N-acetyltransferase 6	NAT6
Q93015-2	7	Q93015-2	Q93015-2	N-acetyltransferase 6	NAT6
Q8NEY1-2;Q8NEY1-6;Q8NEY1-3;Q8NEY1;Q8NEY1-7;Q8NEY1-4;Q8NEY1-5	579;579;579;579;579;579;188	Q8NEY1-2;Q8NEY1-3	Q8NEY1-2	Neuron navigator 1	NAV1	1	1.24511	1.27989	1.4937	1.55108	1.34817	0.563535	0.535383	0.0893849	0.161882	0.349298
Q8NEY1-2;Q8NEY1-6;Q8NEY1-3;Q8NEY1;Q8NEY1-7;Q8NEY1-4;Q8NEY1-5	452;452;452;452;452;452;61	Q8NEY1-2;Q8NEY1-3	Q8NEY1-2	Neuron navigator 1	NAV1	1	0.810152	1.20168	1.28876	1.03086	1.38624	0.0190482	0.196064	0.000522407	0.357651	0.0465554
Q8NEY1-2;Q8NEY1-6;Q8NEY1-3;Q8NEY1;Q8NEY1-5	1000;1000;1000;1000;609	Q8NEY1-2;Q8NEY1-3	Q8NEY1-2	Neuron navigator 1	NAV1	1	1.11098	1.77381	1.27466	1.09051	1.80866	0.000409318	0.000316895	0.000415802	0.123149	4.00419e-06		1			1
Q8NEY1-2;Q8NEY1-6;Q8NEY1-3;Q8NEY1;Q8NEY1-7;Q8NEY1-4;Q8NEY1-5	981;981;981;981;981;981;590	Q8NEY1-2;Q8NEY1-3	Q8NEY1-2	Neuron navigator 1	NAV1	1	1.16168	1.38646	1.21961	1.15454	1.40689	0.00324947	0.0580146	0.109101	0.163715	0.124418
Q8NEY1-2;Q8NEY1-3;Q8NEY1;Q8NEY1-7;Q8NEY1-4;Q8NEY1-5	1173;1181;1181;1116;1124;790	Q8NEY1-2;Q8NEY1-3	Q8NEY1-2	Neuron navigator 1	NAV1	1	1.22372	1.0519	1.19516	1.08864	1.14753	0.164104	0.103754	0.415829	0.464182	0.199541
Q8NEY1-2;Q8NEY1-6;Q8NEY1-3;Q8NEY1;Q8NEY1-7;Q8NEY1-4;Q8NEY1-5	648;648;648;648;648;648;257	Q8NEY1-2;Q8NEY1-3	Q8NEY1-2	Neuron navigator 1	NAV1	1	0.705192	2.25311	1.16918	1.08948	2.53976	0.0237668	0.00119961	0.0415878	0.086006	0.00153272		1			1
Q8NEY1-2;Q8NEY1-6;Q8NEY1-3;Q8NEY1;Q8NEY1-7;Q8NEY1-4;Q8NEY1-5	942;942;942;942;942;942;551	Q8NEY1-2;Q8NEY1-3	Q8NEY1-2	Neuron navigator 1	NAV1	1	1.0791	1.17076	1.12283	1.16432	1.30662	0.153534	0.00857408	0.131451	0.0170314	0.020706
Q8NEY1-2;Q8NEY1-3;Q8NEY1;Q8NEY1-7;Q8NEY1-4;Q8NEY1-5	1245;1250;1253;1185;1193;859	Q8NEY1-2;Q8NEY1-3	Q8NEY1-2	Neuron navigator 1	NAV1	1	1.00799	0.872225	1.09759	0.994442	1.02274	0.940821	0.0220931	0.598781	0.889684	0.592683
Q8NEY1-2;Q8NEY1-6;Q8NEY1-3;Q8NEY1;Q8NEY1-7;Q8NEY1-4;Q8NEY1-5	711;711;711;711;711;711;320	Q8NEY1-2;Q8NEY1-3	Q8NEY1-2	Neuron navigator 1	NAV1	1	1.31049	0.69961	1.07766	1.1926	0.737764	0.108376	0.00184382	0.67127	0.169417	0.0170673
Q8NEY1-2;Q8NEY1-6;Q8NEY1-3;Q8NEY1;Q8NEY1-5	1017;1017;1017;1017;626	Q8NEY1-2;Q8NEY1-3	Q8NEY1-2	Neuron navigator 1	NAV1	1	1.02644	0.997571	1.03478	0.997942	1.01273	0.785556	0.96812	0.749586	0.988588	0.123774
Q8NEY1-2;Q8NEY1-6;Q8NEY1-3;Q8NEY1;Q8NEY1-7;Q8NEY1-4;Q8NEY1-5	672;672;672;672;672;672;281	Q8NEY1-2;Q8NEY1-3	Q8NEY1-2	Neuron navigator 1	NAV1	1	0.950906	0.86698	1.02732	0.998019	0.933951	0.00878842	0.0168906	0.601823	0.955069	0.0980578
Q8NEY1-2;Q8NEY1-6;Q8NEY1-3;Q8NEY1;Q8NEY1-7;Q8NEY1-4;Q8NEY1-5	760;760;760;760;760;760;369	Q8NEY1-2;Q8NEY1-3	Q8NEY1-2	Neuron navigator 1	NAV1	1	1.11177	0.726474	0.931563	1.04343	0.729748	0.520512	0.14083	0.0700141	0.712264	0.0829059
Q8NEY1-2;Q8NEY1-6;Q8NEY1-3;Q8NEY1;Q8NEY1-7;Q8NEY1-4	308;308;308;308;308;308	Q8NEY1-2;Q8NEY1-3	Q8NEY1-2	Neuron navigator 1	NAV1	1	1.10325	0.797114	0.919203	0.850016	0.834025	0.406283	0.121835	0.428077	0.204989	0.0189366
Q8NEY1-2;Q8NEY1-6;Q8NEY1-3;Q8NEY1;Q8NEY1-7;Q8NEY1-4;Q8NEY1-5	490;490;490;490;490;490;99	Q8NEY1-2;Q8NEY1-3	Q8NEY1-2	Neuron navigator 1	NAV1	1	1.03099	0.871667	0.872294	0.911011	0.760875	0.494911	0.145564	0.430694	0.442751	0.103512
Q8NEY1-2;Q8NEY1-6;Q8NEY1-3;Q8NEY1;Q8NEY1-7;Q8NEY1-4	312;312;312;312;312;312	Q8NEY1-2;Q8NEY1-3	Q8NEY1-2	Neuron navigator 1	NAV1	1	1.09156	1.02509	0.863477	0.98899	0.93827	0.499715	0.890714	0.0405287	0.957165	0.747129
Q8NEY1-2;Q8NEY1-6;Q8NEY1-3;Q8NEY1;Q8NEY1-7;Q8NEY1-4	322;322;322;322;322;322	Q8NEY1-2;Q8NEY1-3	Q8NEY1-2	Neuron navigator 1	NAV1	1	1.05654	0.591014	0.83836	0.89586	0.593	0.0305668	0.0142154	0.12485	0.0934868	0.00174895							1			1
Q8NEY1-2;Q8NEY1-6;Q8NEY1-3;Q8NEY1;Q8NEY1-7;Q8NEY1-4	90;90;90;90;90;90	Q8NEY1-2;Q8NEY1-3	Q8NEY1-2	Neuron navigator 1	NAV1	1	1.04773	0.678784	0.814699	0.879949	0.734437	0.559803	0.0367135	0.173706	0.193319	0.0976745
Q8NEY1-2;Q8NEY1-6;Q8NEY1-3;Q8NEY1;Q8NEY1-7;Q8NEY1-4	142;142;142;142;142;142	Q8NEY1-2;Q8NEY1-3	Q8NEY1-2	Neuron navigator 1	NAV1	1	1.02038	0.60496	0.790605	0.839372	0.683689	0.815421	8.77619e-05	0.0397809	0.0234507	0.00307452							1
Q8NEY1-2;Q8NEY1-6;Q8NEY1-3;Q8NEY1;Q8NEY1-7;Q8NEY1-4	199;199;199;199;199;199	Q8NEY1-2;Q8NEY1-3	Q8NEY1-2	Neuron navigator 1	NAV1	1	1.06025	0.629449	0.774905	0.861887	0.670699	0.722899	0.00689228	0.184069	0.147253	0.00289823							1
Q8NEY1-2;Q8NEY1-6;Q8NEY1-3;Q8NEY1;Q8NEY1-7;Q8NEY1-4	391;391;391;391;391;391	Q8NEY1-2;Q8NEY1-3	Q8NEY1-2	Neuron navigator 1	NAV1	1	0.647331	0.513426	0.564343	0.603198	0.473212	0.000885856	0.0153495	0.0428769	0.0918742	0.0304282						1	1	1		1
Q8NEY1-2;Q8NEY1-6;Q8NEY1-3;Q8NEY1;Q8NEY1-7;Q8NEY1-4;Q8NEY1-5	507;507;507;507;507;507;116	Q8NEY1-2;Q8NEY1-3	Q8NEY1-2	Neuron navigator 1	NAV1
Q8NEY1-2;Q8NEY1-6;Q8NEY1-3;Q8NEY1;Q8NEY1-7;Q8NEY1-4;Q8NEY1-5	695;695;695;695;695;695;304	Q8NEY1-2;Q8NEY1-3	Q8NEY1-2	Neuron navigator 1	NAV1
Q8NEY1-2;Q8NEY1-6;Q8NEY1-3;Q8NEY1;Q8NEY1-5	1014;1014;1014;1014;623	Q8NEY1-2;Q8NEY1-3	Q8NEY1-2	Neuron navigator 1	NAV1
Q8NEY1-2;Q8NEY1-6;Q8NEY1-3;Q8NEY1;Q8NEY1-7;Q8NEY1-4	95;95;95;95;95;95	Q8NEY1-2;Q8NEY1-3	Q8NEY1-2	Neuron navigator 1	NAV1
Q8NEY1-2;Q8NEY1-6;Q8NEY1-3;Q8NEY1;Q8NEY1-7;Q8NEY1-4;Q8NEY1-5	654;654;654;654;654;654;263	Q8NEY1-2;Q8NEY1-3	Q8NEY1-2	Neuron navigator 1	NAV1
Q8NEY1-2;Q8NEY1-6;Q8NEY1-3;Q8NEY1;Q8NEY1-7;Q8NEY1-4;Q8NEY1-5	460;460;460;460;460;460;69	Q8NEY1-2;Q8NEY1-3	Q8NEY1-2	Neuron navigator 1	NAV1
Q8NEY1-2;Q8NEY1-6;Q8NEY1-3;Q8NEY1;Q8NEY1-7;Q8NEY1-4	145;145;145;145;145;145	Q8NEY1-2;Q8NEY1-3	Q8NEY1-2	Neuron navigator 1	NAV1
Q8NEY1-2;Q8NEY1-6;Q8NEY1-3;Q8NEY1;Q8NEY1-7;Q8NEY1-4;Q8NEY1-5	797;797;797;797;797;797;406	Q8NEY1-2;Q8NEY1-3	Q8NEY1-2	Neuron navigator 1	NAV1
Q8NEY1-2;Q8NEY1-6	1048;1048	Q8NEY1-2	Q8NEY1-2	Neuron navigator 1	NAV1
Q8NEY1-2;Q8NEY1-6;Q8NEY1-3;Q8NEY1;Q8NEY1-7;Q8NEY1-4	71;71;71;71;71;71	Q8NEY1-2;Q8NEY1-3	Q8NEY1-2	Neuron navigator 1	NAV1
Q8NEY1-2;Q8NEY1-6;Q8NEY1-3;Q8NEY1;Q8NEY1-7;Q8NEY1-4	393;393;393;393;393;393	Q8NEY1-2;Q8NEY1-3	Q8NEY1-2	Neuron navigator 1	NAV1
Q8NEY1-2;Q8NEY1-6;Q8NEY1-3;Q8NEY1;Q8NEY1-7;Q8NEY1-4;Q8NEY1-5	763;763;763;763;763;763;372	Q8NEY1-2;Q8NEY1-3	Q8NEY1-2	Neuron navigator 1	NAV1
Q8NEY1-2;Q8NEY1-6;Q8NEY1-3;Q8NEY1;Q8NEY1-7;Q8NEY1-4	311;311;311;311;311;311	Q8NEY1-2;Q8NEY1-3	Q8NEY1-2	Neuron navigator 1	NAV1
Q8NEY1-2;Q8NEY1-6;Q8NEY1-3;Q8NEY1;Q8NEY1-7;Q8NEY1-4;Q8NEY1-5	541;541;541;541;541;541;150	Q8NEY1-2;Q8NEY1-3	Q8NEY1-2	Neuron navigator 1	NAV1
Q8NEY1-2;Q8NEY1-3;Q8NEY1;Q8NEY1-7;Q8NEY1-4;Q8NEY1-5	1374;1379;1382;1314;1322;988	Q8NEY1-2;Q8NEY1-3	Q8NEY1-2	Neuron navigator 1	NAV1
Q8NEY1-2;Q8NEY1-6;Q8NEY1-3;Q8NEY1;Q8NEY1-7;Q8NEY1-4;Q8NEY1-5	954;954;954;954;954;954;563	Q8NEY1-2;Q8NEY1-3	Q8NEY1-2	Neuron navigator 1	NAV1
Q8NEY1-2;Q8NEY1-6;Q8NEY1-3;Q8NEY1;Q8NEY1-5	1006;1006;1006;1006;615	Q8NEY1-2;Q8NEY1-3	Q8NEY1-2	Neuron navigator 1	NAV1
Q8NEY1-2;Q8NEY1-6;Q8NEY1-3;Q8NEY1;Q8NEY1-7;Q8NEY1-4	92;92;92;92;92;92	Q8NEY1-2;Q8NEY1-3	Q8NEY1-2	Neuron navigator 1	NAV1
Q8IVL1-4;Q8IVL1-3;Q8IVL1;Q8IVL1-2;Q8IVL1-8;Q8IVL1-9;Q8IVL1-10;Q8IVL1-13;Q8IVL1-12;Q8IVL1-11;Q8IVL1-5;Q8IVL1-6;Q8IVL1-7	1854;1918;1977;1921;1897;1903;1906;1908;1913;1914;982;363;81	Q8IVL1-4	Q8IVL1-4	Neuron navigator 2	NAV2	1	1.24962	0.908353	1.10704	1.15967	0.901523	0.272152	0.509712	0.333003	0.443382	0.515959
Q8IVL1-4;Q8IVL1-3;Q8IVL1;Q8IVL1-2;Q8IVL1-8;Q8IVL1-9;Q8IVL1-10;Q8IVL1-13;Q8IVL1-12;Q8IVL1-11;Q8IVL1-5	1232;1296;1319;1296;1239;1245;1248;1250;1255;1256;382	Q8IVL1-4	Q8IVL1-4	Neuron navigator 2	NAV2	1	1.03929	0.940584	1.05257	1.01693	0.834551	0.552844	0.582189	0.481358	0.845455	0.180974
Q8IVL1-4;Q8IVL1-3;Q8IVL1;Q8IVL1-2;Q8IVL1-8;Q8IVL1-9;Q8IVL1-10;Q8IVL1-13;Q8IVL1-12;Q8IVL1-11;Q8IVL1-5	1017;1081;1104;1081;1024;1030;1033;1035;1040;1041;167	Q8IVL1-4	Q8IVL1-4	Neuron navigator 2	NAV2	1	1.02907	0.956717	0.979885	1.01376	0.987701	0.784868	0.668663	0.883559	0.829322	0.911706
Q8IVL1-4;Q8IVL1-3;Q8IVL1;Q8IVL1-2;Q8IVL1-8;Q8IVL1-9;Q8IVL1-10;Q8IVL1-13;Q8IVL1-12;Q8IVL1-11;Q8IVL1-5	1128;1192;1215;1192;1135;1141;1144;1146;1151;1152;278	Q8IVL1-4	Q8IVL1-4	Neuron navigator 2	NAV2	1	0.98028	0.942982	0.920384	0.968087	0.786887	0.690949	0.061422	0.392395	0.711769	0.00181064
Q8IVL1-4;Q8IVL1-3;Q8IVL1-5;Q8IVL1-6	1714;1778;842;223	Q8IVL1-4	Q8IVL1-4	Neuron navigator 2	NAV2	1	1.04397	0.876822	0.895517	0.801712	0.768397	0.916057	0.342751	0.729455	0.460135	0.248965
Q8IVL1-4;Q8IVL1-3;Q8IVL1;Q8IVL1-2;Q8IVL1-8;Q8IVL1-9;Q8IVL1-10;Q8IVL1-13;Q8IVL1-12;Q8IVL1-11;Q8IVL1-5	972;1036;1059;1036;979;985;988;990;995;996;122	Q8IVL1-4	Q8IVL1-4	Neuron navigator 2	NAV2	1	1.04165	0.869081	0.800476	0.818155	0.790505	0.753738	0.271363	0.0223797	0.232767	0.0261882
Q8IVL1-4;Q8IVL1-3;Q8IVL1;Q8IVL1-2;Q8IVL1-8;Q8IVL1-9;Q8IVL1-10;Q8IVL1-13;Q8IVL1-12;Q8IVL1-11;Q8IVL1-5	1193;1257;1280;1257;1200;1206;1209;1211;1216;1217;343	Q8IVL1-4	Q8IVL1-4	Neuron navigator 2	NAV2
Q8IVL1-4;Q8IVL1-3;Q8IVL1;Q8IVL1-2;Q8IVL1-8;Q8IVL1-9;Q8IVL1-10;Q8IVL1-13;Q8IVL1-12;Q8IVL1-11	1415;1479;1502;1479;1422;1428;1431;1433;1438;1439	Q8IVL1-4	Q8IVL1-4	Neuron navigator 2	NAV2
Q8IVL1-4;Q8IVL1-3;Q8IVL1-5;Q8IVL1-6	1715;1779;843;224	Q8IVL1-4	Q8IVL1-4	Neuron navigator 2	NAV2
Q8IVL1-4;Q8IVL1-3;Q8IVL1;Q8IVL1-2;Q8IVL1-8;Q8IVL1-9;Q8IVL1-10;Q8IVL1-13;Q8IVL1-12;Q8IVL1-11;Q8IVL1-5	932;996;1019;996;939;945;948;950;955;956;82	Q8IVL1-4	Q8IVL1-4	Neuron navigator 2	NAV2
Q8IVL1-4;Q8IVL1-3;Q8IVL1;Q8IVL1-2;Q8IVL1-8;Q8IVL1-9;Q8IVL1-10;Q8IVL1-13;Q8IVL1-12;Q8IVL1-11	298;362;385;362;305;311;314;316;321;322	Q8IVL1-4	Q8IVL1-4	Neuron navigator 2	NAV2
Q8IVL1-4;Q8IVL1-3;Q8IVL1;Q8IVL1-2;Q8IVL1-8;Q8IVL1-9;Q8IVL1-10;Q8IVL1-13;Q8IVL1-12;Q8IVL1-11	224;288;311;288;231;237;240;242;247;248	Q8IVL1-4	Q8IVL1-4	Neuron navigator 2	NAV2
Q8IVL1-4;Q8IVL1-3;Q8IVL1;Q8IVL1-2;Q8IVL1-8;Q8IVL1-9;Q8IVL1-10;Q8IVL1-13;Q8IVL1-12;Q8IVL1-11;Q8IVL1-5	1177;1241;1264;1241;1184;1190;1193;1195;1200;1201;327	Q8IVL1-4	Q8IVL1-4	Neuron navigator 2	NAV2
Q8IVL1-4;Q8IVL1-3;Q8IVL1;Q8IVL1-2;Q8IVL1-8;Q8IVL1-9;Q8IVL1-10;Q8IVL1-13;Q8IVL1-12;Q8IVL1-11;Q8IVL1-5;Q8IVL1-6	1504;1568;1591;1568;1511;1517;1520;1522;1527;1528;632;13	Q8IVL1-4	Q8IVL1-4	Neuron navigator 2	NAV2
Q8IVL1-4;Q8IVL1-3;Q8IVL1;Q8IVL1-2;Q8IVL1-8;Q8IVL1-9;Q8IVL1-10;Q8IVL1-13;Q8IVL1-12;Q8IVL1-11	1408;1472;1495;1472;1415;1421;1424;1426;1431;1432	Q8IVL1-4	Q8IVL1-4	Neuron navigator 2	NAV2
Q8IVL1-4;Q8IVL1-3;Q8IVL1;Q8IVL1-2;Q8IVL1-8;Q8IVL1-9;Q8IVL1-10;Q8IVL1-13;Q8IVL1-12;Q8IVL1-11	1423;1487;1510;1487;1430;1436;1439;1441;1446;1447	Q8IVL1-4	Q8IVL1-4	Neuron navigator 2	NAV2
Q8IVL0;Q8IVL0-2;Q8IVL0-3	1037;1037;1037	Q8IVL0	Q8IVL0	Neuron navigator 3	NAV3	1	1.26131	1.3196	1.20419	1.28537	1.30816	0.511885	0.414997	0.408572	0.37444	0.347593
Q8IVL0;Q8IVL0-2;Q8IVL0-3	542;542;542	Q8IVL0	Q8IVL0	Neuron navigator 3	NAV3	1	1.05284	0.853389	1.05825	1.08744	0.765615	0.303411	0.160073	0.440365	0.0171853	0.000965906
Q8IVL0;Q8IVL0-2;Q8IVL0-3	1712;1712;1535	Q8IVL0	Q8IVL0	Neuron navigator 3	NAV3	1	0.844167	0.863277	0.999396	0.786202	0.81092	0.279315	0.247603	0.998393	0.0974781	0.240789
Q8IVL0;Q8IVL0-2;Q8IVL0-3	1137;1137;1137	Q8IVL0	Q8IVL0	Neuron navigator 3	NAV3	1	0.896674	0.866178	0.955729	0.919411	0.85624	0.119593	0.0231291	0.486194	0.48917	0.0217076
Q8IVL0;Q8IVL0-2;Q8IVL0-3	852;852;852	Q8IVL0	Q8IVL0	Neuron navigator 3	NAV3	1	1.15325	0.786352	0.942129	1.03939	0.789414	0.0429912	0.00237637	0.768845	0.499103	0.044535
Q8IVL0;Q8IVL0-2;Q8IVL0-3	654;654;654	Q8IVL0	Q8IVL0	Neuron navigator 3	NAV3	1	1.02427	0.929787	0.90608	1.12134	0.80432	0.192521	0.68895	0.482033	0.558254	0.237357
Q8IVL0;Q8IVL0-2;Q8IVL0-3	1245;1245;1245	Q8IVL0	Q8IVL0	Neuron navigator 3	NAV3	1	0.973279	0.801224	0.829589	0.857886	0.781398	0.534163	0.000653327	0.0106396	0.187621	0.0104706
Q8IVL0;Q8IVL0-2;Q8IVL0-3	639;639;639	Q8IVL0	Q8IVL0	Neuron navigator 3	NAV3
Q8IVL0;Q8IVL0-2;Q8IVL0-3	988;988;988	Q8IVL0	Q8IVL0	Neuron navigator 3	NAV3
Q8IVL0;Q8IVL0-2;Q8IVL0-3	560;560;560	Q8IVL0	Q8IVL0	Neuron navigator 3	NAV3
Q8IVL0;Q8IVL0-2;Q8IVL0-3	1186;1186;1186	Q8IVL0	Q8IVL0	Neuron navigator 3	NAV3
Q8IVL0;Q8IVL0-2;Q8IVL0-3	1142;1142;1142	Q8IVL0	Q8IVL0	Neuron navigator 3	NAV3
Q8IVL0;Q8IVL0-2;Q8IVL0-3	1501;1501;1324	Q8IVL0	Q8IVL0	Neuron navigator 3	NAV3
Q8IVL0;Q8IVL0-2;Q8IVL0-3	275;275;275	Q8IVL0	Q8IVL0	Neuron navigator 3	NAV3
Q8IVL0;Q8IVL0-2;Q8IVL0-3	1045;1045;1045	Q8IVL0	Q8IVL0	Neuron navigator 3	NAV3
Q8IVL0;Q8IVL0-2;Q8IVL0-3	1161;1161;1161	Q8IVL0	Q8IVL0	Neuron navigator 3	NAV3
Q8IVL0;Q8IVL0-2	1411;1411	Q8IVL0	Q8IVL0	Neuron navigator 3	NAV3
Q8IVL0;Q8IVL0-2;Q8IVL0-3	1449;1449;1272	Q8IVL0	Q8IVL0	Neuron navigator 3	NAV3
Q8IVL0;Q8IVL0-2	1420;1420	Q8IVL0	Q8IVL0	Neuron navigator 3	NAV3
A2RRP1;A2RRP1-2	1937;1817	A2RRP1	A2RRP1	Neuroblastoma-amplified sequence	NBAS	1	0.91378	1.06105	0.961509	1.07305	1.14662	0.577919	0.479035	0.736611	0.63695	0.349145
Q8NFP9	1321	Q8NFP9	Q8NFP9	Neurobeachin	NBEA
Q6ZS30;Q6ZS30-1	2679;2589	Q6ZS30	Q6ZS30	Neurobeachin-like protein 1	NBEAL1	1	0.992115	0.934426	1.11525	1.10398	0.923305	0.9586	0.496629	0.250243	0.506572	0.424003
Q6ZS30;Q6ZS30-1	2682;2592	Q6ZS30	Q6ZS30	Neurobeachin-like protein 1	NBEAL1
Q6ZS30;Q6ZS30-1	734;734	Q6ZS30	Q6ZS30	Neurobeachin-like protein 1	NBEAL1
Q6ZS30;Q6ZS30-1	177;177	Q6ZS30	Q6ZS30	Neurobeachin-like protein 1	NBEAL1
Q6ZNJ1;Q6ZNJ1-2;Q6ZNJ1-3	2739;2555;2709	Q6ZNJ1	Q6ZNJ1	Neurobeachin-like protein 2	NBEAL2	1	0.907007	1.0628	1.09881	1.00726	1.06935	0.196401	0.618342	0.00849764	0.943315	0.366534
O60934	615	O60934	O60934	Nibrin	NBN	1	1.10353	1.01116	0.856217	0.926901	0.816613	0.580563	0.938751	0.0206084	0.591393	0.109441
O60934	432	O60934	O60934	Nibrin	NBN	1	0.846413	0.873978	0.77053	0.740739	0.794214	0.0019062	0.200845	0.039023	0.000330385	0.0878051
O60934	343	O60934	O60934	Nibrin	NBN
O60934	337	O60934	O60934	Nibrin	NBN
Q6P3W6;P0DPF3;A0A087WUL8;Q6P3W6-2;Q3BBV0;Q8N660;Q5TI25;B4DH59;P0DPF3-2;Q3BBV0-2	185;456;185;110;727;185;116;116;456;727	Q6P3W6	Q6P3W6	Neuroblastoma breakpoint family member 10;Neuroblastoma breakpoint family member 1;Neuroblastoma breakpoint family member 15;Neuroblastoma breakpoint family member 14;Neuroblastoma breakpoint family member 26	NBPF10;NBPF19;NBPF1;NBPF15;NBPF14;NBPF26
Q6P3W6;P0DPF3;A0A087WUL8;Q6P3W6-2;Q3BBV0;Q8N660;Q5TI25;B4DH59;P0DPF3-2;Q3BBV0-2	186;457;186;111;728;186;117;117;457;728	Q6P3W6	Q6P3W6	Neuroblastoma breakpoint family member 10;Neuroblastoma breakpoint family member 1;Neuroblastoma breakpoint family member 15;Neuroblastoma breakpoint family member 14;Neuroblastoma breakpoint family member 26	NBPF10;NBPF19;NBPF1;NBPF15;NBPF14;NBPF26
Q14596;Q14596-2	334;334	Q14596	Q14596	Next to BRCA1 gene 1 protein	NBR1	1	0.91796	1.03028	1.02925	1.01566	1.08464	0.499088	0.85136	0.696952	0.888052	0.378107
Q14596;Q14596-2	622;622	Q14596	Q14596	Next to BRCA1 gene 1 protein	NBR1
Q14596;Q14596-2	116;116	Q14596	Q14596	Next to BRCA1 gene 1 protein	NBR1
Q14596;Q14596-2	276;276	Q14596	Q14596	Next to BRCA1 gene 1 protein	NBR1
Q15021	1395	Q15021	Q15021	Condensin complex subunit 1	NCAPD2	1	0.961935	1.06415	1.04925	0.968331	1.08281	0.850795	0.563372	0.826622	0.867598	0.371381
Q15021	1339	Q15021	Q15021	Condensin complex subunit 1	NCAPD2	1	1.08666	0.691403	0.906237	0.919136	0.688837	0.342945	0.000368063	0.36561	0.0150768	0.00652664
Q15021	1315	Q15021	Q15021	Condensin complex subunit 1	NCAPD2
Q15021	1357	Q15021	Q15021	Condensin complex subunit 1	NCAPD2
Q15021	1330	Q15021	Q15021	Condensin complex subunit 1	NCAPD2
Q15021	1333	Q15021	Q15021	Condensin complex subunit 1	NCAPD2
Q15021	1389	Q15021	Q15021	Condensin complex subunit 1	NCAPD2
P42695	1329	P42695	P42695	Condensin-2 complex subunit D3	NCAPD3	1	1.01461	1.11748	0.981198	1.08975	0.996373	0.889339	0.299876	0.828367	0.151296	0.925274
P42695	728	P42695	P42695	Condensin-2 complex subunit D3	NCAPD3	1	1.12448	0.612369	0.829692	0.84953	0.576804	0.0216625	0.00277966	0.0807014	0.0510899	0.00321382							1			1
P42695	1415	P42695	P42695	Condensin-2 complex subunit D3	NCAPD3	1	1.08573	0.594403	0.770983	0.939916	0.584288	0.0544606	0.00408171	0.0856701	0.299735	0.00225986							1			1
P42695	1474	P42695	P42695	Condensin-2 complex subunit D3	NCAPD3	1	0.823083	0.641065	0.751243	0.829155	0.690924	0.129448	0.0152416	0.155722	0.159188	0.100798							1
P42695	517	P42695	P42695	Condensin-2 complex subunit D3	NCAPD3
P42695	1414	P42695	P42695	Condensin-2 complex subunit D3	NCAPD3
P42695	1382	P42695	P42695	Condensin-2 complex subunit D3	NCAPD3
Q9BPX3	674	Q9BPX3	Q9BPX3	Condensin complex subunit 3	NCAPG	1	1.34628	1.81866	2.34127	1.99793	1.83733	0.619685	0.194603	0.139069	0.248211	0.219443
Q9BPX3	959	Q9BPX3	Q9BPX3	Condensin complex subunit 3	NCAPG	1	0.9886	0.468486	0.847998	0.872253	0.524675	0.95947	0.00501044	0.448169	0.471339	0.00150947							1			1
Q9BPX3	944	Q9BPX3	Q9BPX3	Condensin complex subunit 3	NCAPG
Q9BPX3	973	Q9BPX3	Q9BPX3	Condensin complex subunit 3	NCAPG
Q9BPX3	975	Q9BPX3	Q9BPX3	Condensin complex subunit 3	NCAPG
Q15003	87	Q15003	Q15003	Condensin complex subunit 2	NCAPH	1	1.0928	1.00517	1.06237	1.0874	0.97512	0.482263	0.935979	0.419487	0.430282	0.305603
Q15003	70	Q15003	Q15003	Condensin complex subunit 2	NCAPH	1	0.823656	0.901316	0.839531	0.777539	1.03685	0.209071	0.342636	0.235509	0.0218845	0.847335
Q15003	27	Q15003	Q15003	Condensin complex subunit 2	NCAPH
Q15003	28	Q15003	Q15003	Condensin complex subunit 2	NCAPH
Q15003;Q15003-2	233;97	Q15003	Q15003	Condensin complex subunit 2	NCAPH
Q15003;Q15003-2	432;296	Q15003	Q15003	Condensin complex subunit 2	NCAPH
Q6IBW4;Q6IBW4-2;Q6IBW4-4	284;262;284	Q6IBW4	Q6IBW4	Condensin-2 complex subunit H2	NCAPH2	1	0.938298	0.885593	1.00296	0.97931	0.992372	0.242559	0.466543	0.973956	0.766528	0.966124
Q6IBW4;Q6IBW4-2;Q6IBW4-4	288;266;288	Q6IBW4	Q6IBW4	Condensin-2 complex subunit H2	NCAPH2
Q09161	22	Q09161	Q09161	Nuclear cap-binding protein subunit 1	NCBP1	1	1.07419	1.80564	1.87287	1.74996	1.73529	0.586578	0.00650038	0.0157933	0.0246558	0.000872328		1	1	1	1
Q09161	21	Q09161	Q09161	Nuclear cap-binding protein subunit 1	NCBP1	1	0.95329	1.80561	1.674	1.42286	1.90738	0.511864	0.03479	0.0374019	0.00949072	0.0621853		1	1
Q09161	7	Q09161	Q09161	Nuclear cap-binding protein subunit 1	NCBP1	1	0.988181	2.02384	1.39917	1.23116	1.93102	0.792221	0.001995	0.0014755	0.0802186	0.000265631		1			1
Q09161	27	Q09161	Q09161	Nuclear cap-binding protein subunit 1	NCBP1
Q9UBB6-2	3	Q9UBB6-2	Q9UBB6-2	Neurochondrin	NCDN	1	0.979041	1.28808	1.22911	1.25623	1.43079	0.823872	0.265008	0.102065	0.0112256	0.201937
Q9UBB6	2	Q9UBB6	Q9UBB6	Neurochondrin	NCDN
P16333;P16333-2	85;21	P16333	P16333	Cytoplasmic protein NCK1	NCK1	1	1.10526	1.59126	1.36724	1.32688	1.46408	0.4663	0.00134122	0.00114234	0.0716715	0.00183222		1
P16333;P16333-2	91;27	P16333	P16333	Cytoplasmic protein NCK1	NCK1
O43639	189	O43639	O43639	Cytoplasmic protein NCK2	NCK2	1	1.04812	1.31929	0.980666	1.01189	1.33721	0.69159	0.102392	0.903648	0.953392	0.101396
O43639	61	O43639	O43639	Cytoplasmic protein NCK2	NCK2
O43639	90	O43639	O43639	Cytoplasmic protein NCK2	NCK2
O43639	139	O43639	O43639	Cytoplasmic protein NCK2	NCK2
O43639	92	O43639	O43639	Cytoplasmic protein NCK2	NCK2
O14513	630	O14513	O14513	Nck-associated protein 5	NCKAP5
O14513	459	O14513	O14513	Nck-associated protein 5	NCKAP5
O14513;P49916;P49916-4;P49916-3;P49916-2	1256;250;163;163;250	O14513;P49916	P49916	Nck-associated protein 5;DNA ligase 3	NCKAP5;LIG3
Q9HCH0;Q9HCH0-3;Q9HCH0-2	494;494;494	Q9HCH0	Q9HCH0	Nck-associated protein 5-like	NCKAP5L	1	1.09355	1.22681	1.24743	1.17395	1.21982	0.074095	0.0122985	0.0183649	0.00179025	0.110621
Q9HCH0;Q9HCH0-3;Q9HCH0-2	473;473;473	Q9HCH0	Q9HCH0	Nck-associated protein 5-like	NCKAP5L	1	1.04715	1.15554	1.17886	1.15792	1.15917	0.618473	0.0790499	0.0886138	0.0231231	0.00150502
Q9HCH0;Q9HCH0-3;Q9HCH0-2	436;436;436	Q9HCH0	Q9HCH0	Nck-associated protein 5-like	NCKAP5L	1	0.809017	1.0294	1.16013	0.986338	1.0058	0.000523165	0.849342	0.101665	0.845753	0.910775
Q9HCH0;Q9HCH0-3;Q9HCH0-2	626;626;626	Q9HCH0	Q9HCH0	Nck-associated protein 5-like	NCKAP5L	1	1.19149	0.805646	1.04941	1.04281	0.815732	0.287554	0.0297591	0.680222	0.466492	0.103083
Q9HCH0;Q9HCH0-3;Q9HCH0-2	763;763;763	Q9HCH0	Q9HCH0	Nck-associated protein 5-like	NCKAP5L	1	0.932516	0.900502	0.998623	0.956677	0.848593	0.0262034	0.0321737	0.96367	0.00197824	0.00137076
Q9HCH0;Q9HCH0-3;Q9HCH0-2	944;922;944	Q9HCH0	Q9HCH0	Nck-associated protein 5-like	NCKAP5L
Q9HCH0;Q9HCH0-3;Q9HCH0-2	177;177;177	Q9HCH0	Q9HCH0	Nck-associated protein 5-like	NCKAP5L
Q9HCH0;Q9HCH0-3;Q9HCH0-2	731;731;731	Q9HCH0	Q9HCH0	Nck-associated protein 5-like	NCKAP5L
Q9HCH0;Q9HCH0-3;Q9HCH0-2	489;489;489	Q9HCH0	Q9HCH0	Nck-associated protein 5-like	NCKAP5L
Q9HCH0;Q9HCH0-3;Q9HCH0-2	447;447;447	Q9HCH0	Q9HCH0	Nck-associated protein 5-like	NCKAP5L
Q9HCH0;Q9HCH0-3	1276;1254	Q9HCH0	Q9HCH0	Nck-associated protein 5-like	NCKAP5L
Q9HCH0;Q9HCH0-3;Q9HCH0-2	567;567;567	Q9HCH0	Q9HCH0	Nck-associated protein 5-like	NCKAP5L
Q9HCH0;Q9HCH0-3;Q9HCH0-2	1231;1209;1231	Q9HCH0	Q9HCH0	Nck-associated protein 5-like	NCKAP5L
Q9HCH0;Q9HCH0-3;Q9HCH0-2	1171;1149;1171	Q9HCH0	Q9HCH0	Nck-associated protein 5-like	NCKAP5L
Q9NZQ3;Q9NZQ3-5;Q9NZQ3-2;Q9NZQ3-3;Q9NZQ3-4	122;122;122;122;122	Q9NZQ3;Q9NZQ3-3	Q9NZQ3	NCK-interacting protein with SH3 domain	NCKIPSD	1	1.27472	1.45487	1.33373	1.39087	1.32174	0.00408241	0.0232478	0.189367	0.00558365	0.00313255
Q9NZQ3;Q9NZQ3-5;Q9NZQ3-2;Q9NZQ3-3;Q9NZQ3-4	180;180;180;173;173	Q9NZQ3;Q9NZQ3-3	Q9NZQ3	NCK-interacting protein with SH3 domain	NCKIPSD	1	1.15934	0.929464	1.05418	1.13064	1.00024	0.577153	0.718402	0.715104	0.569096	0.998977
Q9NZQ3;Q9NZQ3-5;Q9NZQ3-2;Q9NZQ3-3;Q9NZQ3-4	181;181;181;174;174	Q9NZQ3;Q9NZQ3-3	Q9NZQ3	NCK-interacting protein with SH3 domain	NCKIPSD	1	1.06441	0.899143	1.01341	1.03254	0.954285	0.550855	0.25041	0.648857	0.469812	0.484157
Q9NZQ3-3;Q9NZQ3-4	147;147	Q9NZQ3-3	Q9NZQ3-3	NCK-interacting protein with SH3 domain	NCKIPSD
P19338	69	P19338	P19338	Nucleolin	NCL	1	2.19609	1.78963	1.23847	1.81605	1.24452	0.233712	0.385643	0.433457	0.328311	0.582264
P19338	113	P19338	P19338	Nucleolin	NCL	1	1.20948	0.431785	1.16171	1.04491	0.58229	0.615364	0.0487609	0.820248	0.93971	0.175609							1
P19338	563	P19338	P19338	Nucleolin	NCL	1	0.981356	0.8686	1.03798	0.995853	0.919816	0.69144	0.224097	0.615524	0.96481	0.353823
P19338	76	P19338	P19338	Nucleolin	NCL	1	1.13046	0.451385	0.886378	0.937583	0.592355	0.255868	0.00369734	0.367736	0.0919133	0.00122363							1			1
P19338	106	P19338	P19338	Nucleolin	NCL	1	1.16555	0.49914	0.87925	0.998706	0.567399	0.30352	0.026146	0.538837	0.994867	0.0286312							1			1
P19338	121	P19338	P19338	Nucleolin	NCL	1	1.16814	0.441155	0.840823	0.960937	0.559012	0.245667	0.00100502	0.0644951	0.730618	0.00114381							1			1
P19338	67	P19338	P19338	Nucleolin	NCL	1	0.933268	0.733671	0.828902	0.797816	0.701818	0.40278	0.00404802	0.0140096	0.0134093	0.000244745
P19338	60	P19338	P19338	Nucleolin	NCL	1	1.18446	0.409917	0.800603	0.901279	0.529645	0.548716	0.00067957	0.277103	0.58516	0.00273863							1			1
P19338	84	P19338	P19338	Nucleolin	NCL	1	1.11894	0.49545	0.800332	0.799768	0.623073	0.654266	0.000769109	0.178321	0.101763	0.00358695							1			1
P19338	92	P19338	P19338	Nucleolin	NCL	1	1.19709	0.428366	0.774938	0.840473	0.538914	0.292534	0.000413477	0.00729858	0.110517	0.00095339							1			1
P19338	105	P19338	P19338	Nucleolin	NCL	1	1.26058	0.341251	0.659593	0.784835	0.409006	0.0851269	0.000901919	0.000253042	0.0195415	0.000726791							1	1		1
P19338	99	P19338	P19338	Nucleolin	NCL	1	1.10769	0.299466	0.591894	0.628016	0.337626	0.274704	4.03079e-08	0.00440748	0.000613259	2.3311e-06							1	1	1	1
P19338	458	P19338	P19338	Nucleolin	NCL
P19338	494	P19338	P19338	Nucleolin	NCL
P19338	496	P19338	P19338	Nucleolin	NCL
P19338	97	P19338	P19338	Nucleolin	NCL
Q15788;Q15788-2;Q15788-3	569;569;569	Q15788	Q15788	Nuclear receptor coactivator 1	NCOA1	1	1.08261	1.17632	1.55673	1.30499	1.43538	0.691739	0.341124	0.0824903	0.155198	0.0575449
Q15788;Q15788-2;Q15788-3	22;22;22	Q15788	Q15788	Nuclear receptor coactivator 1	NCOA1	1	1.28253	1.16109	1.08893	1.18684	1.17944	0.331661	0.418293	0.394738	0.177999	0.200884
Q15788;Q15788-2;Q15788-3	176;176;176	Q15788	Q15788	Nuclear receptor coactivator 1	NCOA1
Q15788;Q15788-2;Q15788-3	395;395;395	Q15788	Q15788	Nuclear receptor coactivator 1	NCOA1
Q15788;Q15788-2;Q15788-3	188;188;188	Q15788	Q15788	Nuclear receptor coactivator 1	NCOA1
Q15596	771	Q15596	Q15596	Nuclear receptor coactivator 2	NCOA2	1	0.945694	2.07362	1.83405	1.08437	2.72477	0.193147	0.0309449	0.0793302	0.700316	0.0165828		1			1
Q15596	565	Q15596	Q15596	Nuclear receptor coactivator 2	NCOA2	1	0.904712	1.41711	1.17155	1.09791	1.55025	0.564459	0.0120563	3.54366e-05	0.433037	0.0419901					1
Q15596	487	Q15596	Q15596	Nuclear receptor coactivator 2	NCOA2	1	1.07097	1.10411	1.12452	1.07447	1.04254	0.535786	0.130861	0.197476	0.0376457	0.583533
Q15596	29	Q15596	Q15596	Nuclear receptor coactivator 2	NCOA2	1	1.08416	1.01199	1.10789	1.09172	1.09204	0.545485	0.888711	0.0633021	0.00520491	0.124602
Q15596	736	Q15596	Q15596	Nuclear receptor coactivator 2	NCOA2	1	1.13768	1.17216	1.05089	1.10107	1.19259	0.616949	0.570049	0.628154	0.516346	0.441184
Q15596	493	Q15596	Q15596	Nuclear receptor coactivator 2	NCOA2
Q9Y6Q9;Q9Y6Q9-2;Q9Y6Q9-3;Q9Y6Q9-5	860;860;870;860	Q9Y6Q9	Q9Y6Q9	Nuclear receptor coactivator 3	NCOA3	1	1.12481	1.37582	1.3527	1.10102	1.36451	0.206233	0.119278	0.0954891	0.349035	0.146018
Q9Y6Q9;Q9Y6Q9-2;Q9Y6Q9-3;Q9Y6Q9-5;Q9Y6Q9-4	551;551;561;551;561	Q9Y6Q9	Q9Y6Q9	Nuclear receptor coactivator 3	NCOA3	1	1.19949	1.0687	1.16272	1.01295	1.0829	0.257935	0.405443	0.151844	0.856612	0.365069
Q9Y6Q9;Q9Y6Q9-2;Q9Y6Q9-3;Q9Y6Q9-5;Q9Y6Q9-4	214;214;214;214;214	Q9Y6Q9	Q9Y6Q9	Nuclear receptor coactivator 3	NCOA3	1	0.974958	1.05212	1.03048	0.992539	1.01546	0.670418	0.599351	0.658093	0.937469	0.870651
Q9Y6Q9;Q9Y6Q9-2;Q9Y6Q9-3;Q9Y6Q9-5;Q9Y6Q9-4	1330;1315;1321;1326;1256	Q9Y6Q9	Q9Y6Q9	Nuclear receptor coactivator 3	NCOA3	1	1.02243	0.874036	0.937001	0.9188	0.906446	0.316931	0.0852989	0.215184	0.527014	0.113969
Q9Y6Q9;Q9Y6Q9-2;Q9Y6Q9-3;Q9Y6Q9-5;Q9Y6Q9-4	728;728;738;728;738	Q9Y6Q9	Q9Y6Q9	Nuclear receptor coactivator 3	NCOA3	1	0.950126	0.90172	0.929879	0.83687	0.921134	0.360204	0.0370258	0.192798	0.0258066	0.0594471
Q9Y6Q9;Q9Y6Q9-2;Q9Y6Q9-3;Q9Y6Q9-5;Q9Y6Q9-4	569;569;579;569;579	Q9Y6Q9	Q9Y6Q9	Nuclear receptor coactivator 3	NCOA3	1	1.01451	0.783232	0.843666	0.830588	0.724939	0.887455	0.0306046	0.017041	0.0735938	0.0114122
Q9Y6Q9;Q9Y6Q9-2;Q9Y6Q9-3;Q9Y6Q9-5;Q9Y6Q9-4	694;694;704;694;704	Q9Y6Q9	Q9Y6Q9	Nuclear receptor coactivator 3	NCOA3
Q9Y6Q9;Q9Y6Q9-2;Q9Y6Q9-3;Q9Y6Q9-5;Q9Y6Q9-4	557;557;567;557;567	Q9Y6Q9	Q9Y6Q9	Nuclear receptor coactivator 3	NCOA3
Q13772;Q13772-2;Q13772-3;Q13772-4	186;186;202;202	Q13772	Q13772	Nuclear receptor coactivator 4	NCOA4
Q9HCD5	274	Q9HCD5	Q9HCD5	Nuclear receptor coactivator 5	NCOA5	1	1.13198	1.33488	1.50846	1.18537	1.3902	0.358687	0.110576	0.201761	0.158856	0.150715
Q9HCD5	381	Q9HCD5	Q9HCD5	Nuclear receptor coactivator 5	NCOA5	1	1.10718	1.26555	1.25596	1.1635	1.20712	0.0029874	0.0497387	0.0293963	0.130576	0.0168436
Q9HCD5	6	Q9HCD5	Q9HCD5	Nuclear receptor coactivator 5	NCOA5	1	0.847406	0.865187	1.25007	1.17125	0.91608	0.0151773	0.190875	0.108139	0.156668	0.231147
Q9HCD5	77	Q9HCD5	Q9HCD5	Nuclear receptor coactivator 5	NCOA5	1	0.991439	0.98889	1.24063	1.18824	0.993546	0.913949	0.883483	0.180137	0.167611	0.900538
Q9HCD5	126	Q9HCD5	Q9HCD5	Nuclear receptor coactivator 5	NCOA5	1	1.06356	0.633804	0.655787	0.630347	0.54711	0.858797	0.0902426	0.094499	0.068898	0.0367503										1
Q9HCD5	75	Q9HCD5	Q9HCD5	Nuclear receptor coactivator 5	NCOA5
Q9HCD5	29	Q9HCD5	Q9HCD5	Nuclear receptor coactivator 5	NCOA5
Q9HCD5	34	Q9HCD5	Q9HCD5	Nuclear receptor coactivator 5	NCOA5
Q9HCD5	215	Q9HCD5	Q9HCD5	Nuclear receptor coactivator 5	NCOA5
Q9HCD5	378	Q9HCD5	Q9HCD5	Nuclear receptor coactivator 5	NCOA5
Q9HCD5	9	Q9HCD5	Q9HCD5	Nuclear receptor coactivator 5	NCOA5
Q9HCD5	151	Q9HCD5	Q9HCD5	Nuclear receptor coactivator 5	NCOA5
Q9HCD5	379	Q9HCD5	Q9HCD5	Nuclear receptor coactivator 5	NCOA5
Q14686	1333	Q14686	Q14686	Nuclear receptor coactivator 6	NCOA6	1	1.05355	0.817009	1.04915	1.02494	0.915431	0.328677	2.42923e-05	0.362652	0.703948	0.0309449
Q14686	1343	Q14686	Q14686	Nuclear receptor coactivator 6	NCOA6	1	0.952153	0.895845	0.993153	0.926558	0.963524	0.279959	0.0678443	0.690419	0.128092	0.30131
Q14686	1892	Q14686	Q14686	Nuclear receptor coactivator 6	NCOA6
Q8NI08;Q8NI08-2;Q8NI08-7;Q8NI08-4;Q8NI08-3	211;211;107;211;211	Q8NI08	Q8NI08	Nuclear receptor coactivator 7	NCOA7	1	0.961297	1.0831	1.08826	1.05841	1.11402	0.350998	0.462192	3.90557e-06	0.493221	0.178737
Q8NI08;Q8NI08-2;Q8NI08-7	384;373;269	Q8NI08	Q8NI08	Nuclear receptor coactivator 7	NCOA7	1	1.22088	0.77801	0.953531	1.058	0.845927	0.0313133	0.0938232	0.265158	0.469351	0.123867
Q8NI08;Q8NI08-2;Q8NI08-7	502;491;387	Q8NI08	Q8NI08	Nuclear receptor coactivator 7	NCOA7
Q8NI08;Q8NI08-2;Q8NI08-4;Q8NI08-3	89;89;89;89	Q8NI08	Q8NI08	Nuclear receptor coactivator 7	NCOA7
Q8NI08;Q8NI08-2;Q8NI08-7;Q8NI08-4;Q8NI08-3	208;208;104;208;208	Q8NI08	Q8NI08	Nuclear receptor coactivator 7	NCOA7
Q8NI08;Q8NI08-2;Q8NI08-7	358;347;243	Q8NI08	Q8NI08	Nuclear receptor coactivator 7	NCOA7
O75376;O75376-2	1758;1774	O75376	O75376	Nuclear receptor corepressor 1	NCOR1	1	1.18299	1.35009	1.74489	1.53557	1.31375	0.448074	0.159554	0.155265	0.226408	0.0253653
O75376;O75376-2	1533;1549	O75376	O75376	Nuclear receptor corepressor 1	NCOR1	1	1.49289	1.03947	1.36099	1.30957	1.00902	0.289546	0.573392	0.229171	0.297656	0.956822
O75376;O75376-2;O75376-3	158;158;49	O75376	O75376	Nuclear receptor corepressor 1	NCOR1	1	1.47401	1.09145	1.27862	1.38165	1.30296	0.313706	0.755381	0.310045	0.265135	0.357394
O75376;O75376-2;O75376-3	172;172;63	O75376	O75376	Nuclear receptor corepressor 1	NCOR1	1	1.08998	0.868004	1.17779	1.397	0.954079	0.133692	0.241747	0.204336	0.158836	0.575175
O75376;O75376-2	1322;1338	O75376	O75376	Nuclear receptor corepressor 1	NCOR1	1	1.06591	0.962772	1.13526	1.21992	1.14757	0.637451	0.791558	0.205229	0.143285	0.40999
O75376;O75376-2	2151;2048	O75376	O75376	Nuclear receptor corepressor 1	NCOR1	1	1.02884	0.874009	1.0659	1.00102	0.865876	0.680285	0.00225175	0.272123	0.984885	0.0210857
O75376;O75376-2	2396;2293	O75376	O75376	Nuclear receptor corepressor 1	NCOR1	1	1.08217	1.00534	1.06295	1.13266	1.05727	0.46627	0.933812	0.077082	0.167347	0.289104
O75376;O75376-2	2102;1999	O75376	O75376	Nuclear receptor corepressor 1	NCOR1	1	1.07361	0.831472	1.01537	1.07786	0.895674	0.303666	0.207233	0.887473	0.478498	0.0509437
O75376;O75376-2	1148;1164	O75376	O75376	Nuclear receptor corepressor 1	NCOR1	1	1.13455	0.727178	1.01168	1.09066	0.860434	0.305661	0.0669495	0.911593	0.349315	0.0240556
O75376;O75376-2	1472;1488	O75376	O75376	Nuclear receptor corepressor 1	NCOR1	1	1.0664	1.20177	1.00702	1.06267	1.1307	0.272082	0.0442427	0.936634	0.041493	0.00303347
O75376;O75376-2	1636;1652	O75376	O75376	Nuclear receptor corepressor 1	NCOR1	1	0.985917	1.32916	0.90853	0.924019	1.41856	0.873553	0.367036	0.0713005	0.566765	0.0559448
O75376;O75376-2	1522;1538	O75376	O75376	Nuclear receptor corepressor 1	NCOR1	1	1.15457	0.780381	0.896429	0.9243	0.809043	0.135352	0.00323298	0.123925	0.217658	0.0643106
O75376;O75376-2	1263;1279	O75376	O75376	Nuclear receptor corepressor 1	NCOR1	1	1.19528	1.10762	0.86241	0.897415	1.11442	0.385819	0.128202	0.266149	0.472957	0.132076
O75376;O75376-2	1281;1297	O75376	O75376	Nuclear receptor corepressor 1	NCOR1	1	1.12631	0.822882	0.843178	0.973847	1.01182	0.249128	0.0327586	0.0432333	0.748978	0.89948
O75376;O75376-2	1111;1127	O75376	O75376	Nuclear receptor corepressor 1	NCOR1	1	0.923222	0.872274	0.808856	0.893265	0.921497	0.388442	0.14418	0.0487426	0.173081	0.370944
O75376;O75376-2	2184;2081	O75376	O75376	Nuclear receptor corepressor 1	NCOR1	1	0.844782	0.961697	0.727299	0.735794	0.953546	0.176893	0.478658	0.15855	0.00730793	0.709297
O75376;O75376-2;O75376-3	821;837;728	O75376	O75376	Nuclear receptor corepressor 1	NCOR1
O75376;O75376-2	1234;1250	O75376	O75376	Nuclear receptor corepressor 1	NCOR1
O75376;O75376-2	1242;1258	O75376	O75376	Nuclear receptor corepressor 1	NCOR1
O75376;O75376-2	1543;1559	O75376	O75376	Nuclear receptor corepressor 1	NCOR1
O75376;O75376-2	1545;1561	O75376	O75376	Nuclear receptor corepressor 1	NCOR1
O75376	1977	O75376	O75376	Nuclear receptor corepressor 1	NCOR1
O75376;O75376-2	2136;2033	O75376	O75376	Nuclear receptor corepressor 1	NCOR1
O75376;O75376-2;O75376-3	157;157;48	O75376	O75376	Nuclear receptor corepressor 1	NCOR1
O75376;O75376-2	1450;1466	O75376	O75376	Nuclear receptor corepressor 1	NCOR1
O75376;O75376-2	1750;1766	O75376	O75376	Nuclear receptor corepressor 1	NCOR1
O75376;O75376-2	2202;2099	O75376	O75376	Nuclear receptor corepressor 1	NCOR1
O75376;O75376-2	1592;1608	O75376	O75376	Nuclear receptor corepressor 1	NCOR1
O75376;O75376-2	2315;2212	O75376	O75376	Nuclear receptor corepressor 1	NCOR1
O75376;O75376-2;O75376-3	992;1008;899	O75376	O75376	Nuclear receptor corepressor 1	NCOR1
O75376;O75376-2	999;1015	O75376	O75376	Nuclear receptor corepressor 1	NCOR1
O75376;O75376-2	2120;2017	O75376	O75376	Nuclear receptor corepressor 1	NCOR1
O75376;O75376-2	2399;2296	O75376	O75376	Nuclear receptor corepressor 1	NCOR1
Q9Y618;Q9Y618-4;Q9Y618-5	67;67;67	Q9Y618	Q9Y618	Nuclear receptor corepressor 2	NCOR2	1	0.870257	1.82917	1.85981	1.29612	2.43304	0.274217	0.0100271	0.11644	0.249916	0.13555		1
Q9Y618;Q9Y618-4;Q9Y618-5;Q9Y618-2	2223;2206;2206;521	Q9Y618	Q9Y618	Nuclear receptor corepressor 2	NCOR2	1	1.13459	1.1143	1.44017	1.28785	1.33559	0.570191	0.566124	0.18173	0.319102	0.3539
Q9Y618;Q9Y618-4;Q9Y618-5	152;152;152	Q9Y618	Q9Y618	Nuclear receptor corepressor 2	NCOR2	1	0.99065	1.06313	1.12578	1.165	0.927423	0.834386	0.397285	0.078893	0.00384026	0.14949
Q9Y618;Q9Y618-4;Q9Y618-5;Q9Y618-2	2203;2186;2186;501	Q9Y618	Q9Y618	Nuclear receptor corepressor 2	NCOR2	1	1.36205	1.23639	1.06257	1.19392	1.214	0.501802	0.62227	0.786678	0.591022	0.570205
Q9Y618;Q9Y618-4;Q9Y618-5	1479;1462;1462	Q9Y618	Q9Y618	Nuclear receptor corepressor 2	NCOR2	1	1.01365	0.948276	1.0302	1.02554	0.951254	0.792909	0.0230228	0.825061	0.783888	0.615191
Q9Y618;Q9Y618-4;Q9Y618-5	1558;1541;1541	Q9Y618	Q9Y618	Nuclear receptor corepressor 2	NCOR2	1	1.17766	0.999976	1.03006	1.03483	0.972265	0.199347	0.99989	0.84787	0.839953	0.58627
Q9Y618;Q9Y618-4;Q9Y618-5;Q9Y618-2	2005;1988;1988;303	Q9Y618	Q9Y618	Nuclear receptor corepressor 2	NCOR2	1	1.08367	0.905929	1.02097	1.06763	1.01451	0.140512	0.242636	0.829559	0.295584	0.839385
Q9Y618;Q9Y618-4;Q9Y618-5	1383;1366;1366	Q9Y618	Q9Y618	Nuclear receptor corepressor 2	NCOR2	1	1.03402	0.899572	0.981936	0.996112	0.969901	0.101967	0.0828357	0.651561	0.952311	0.302919
Q9Y618;Q9Y618-4;Q9Y618-5	54;54;54	Q9Y618	Q9Y618	Nuclear receptor corepressor 2	NCOR2	1	1.03705	1.0369	0.962849	1.12207	1.07287	0.731934	0.666084	0.698382	0.059901	0.515043
Q9Y618;Q9Y618-4;Q9Y618-5;Q9Y618-2	1714;1697;1697;12	Q9Y618	Q9Y618	Nuclear receptor corepressor 2	NCOR2	1	1.12756	1.14774	0.932455	0.914171	1.17244	0.334887	0.352592	0.711066	0.473099	0.25826
Q9Y618;Q9Y618-4;Q9Y618-5	939;922;922	Q9Y618	Q9Y618	Nuclear receptor corepressor 2	NCOR2	1	0.86265	0.876528	0.908662	0.934093	0.857242	0.0357661	0.198351	0.514084	0.573626	0.22574
Q9Y618;Q9Y618-4;Q9Y618-5;Q9Y618-2	2258;2241;2241;556	Q9Y618	Q9Y618	Nuclear receptor corepressor 2	NCOR2	1	0.914773	0.858367	0.900911	0.935901	0.983874	0.40152	0.182168	0.000770822	0.376829	0.923455
Q9Y618;Q9Y618-4;Q9Y618-5;Q9Y618-2	2194;2177;2177;492	Q9Y618	Q9Y618	Nuclear receptor corepressor 2	NCOR2	1	1.08023	0.827893	0.880314	0.864437	0.845699	0.241635	0.0913799	0.240843	0.0480672	0.0750227
Q9Y618;Q9Y618-4;Q9Y618-5	1173;1156;1156	Q9Y618	Q9Y618	Nuclear receptor corepressor 2	NCOR2	1	0.84336	0.85202	0.869201	0.840651	0.923916	0.459471	0.453162	0.570304	0.452957	0.716294
Q9Y618;Q9Y618-4;Q9Y618-5	956;939;939	Q9Y618	Q9Y618	Nuclear receptor corepressor 2	NCOR2	1	0.995759	0.686107	0.863811	0.816643	0.725946	0.956567	0.00938833	0.00160005	0.0198179	0.0134494
Q9Y618;Q9Y618-4;Q9Y618-5	1251;1234;1234	Q9Y618	Q9Y618	Nuclear receptor corepressor 2	NCOR2	1	1.00464	0.630284	0.829559	0.867794	0.701045	0.892845	0.00504119	0.00124937	0.000254316	0.00056096							1
Q9Y618;Q9Y618-4;Q9Y618-5	1323;1306;1306	Q9Y618	Q9Y618	Nuclear receptor corepressor 2	NCOR2
Q9Y618;Q9Y618-4;Q9Y618-5;Q9Y618-2	2413;2396;2350;665	Q9Y618	Q9Y618	Nuclear receptor corepressor 2	NCOR2
Q9Y618;Q9Y618-4;Q9Y618-5	1539;1522;1522	Q9Y618	Q9Y618	Nuclear receptor corepressor 2	NCOR2
Q9Y618;Q9Y618-4;Q9Y618-5;Q9Y618-2	1778;1761;1761;76	Q9Y618	Q9Y618	Nuclear receptor corepressor 2	NCOR2
Q9Y618;Q9Y618-4;Q9Y618-5	1253;1236;1236	Q9Y618	Q9Y618	Nuclear receptor corepressor 2	NCOR2
Q9Y618;Q9Y618-4;Q9Y618-5	149;149;149	Q9Y618	Q9Y618	Nuclear receptor corepressor 2	NCOR2
Q9Y618;Q9Y618-4;Q9Y618-5	1575;1558;1558	Q9Y618	Q9Y618	Nuclear receptor corepressor 2	NCOR2
Q9Y618;Q9Y618-4;Q9Y618-5;Q9Y618-2	2178;2161;2161;476	Q9Y618	Q9Y618	Nuclear receptor corepressor 2	NCOR2
Q9Y618;Q9Y618-4;Q9Y618-5;Q9Y618-2	2197;2180;2180;495	Q9Y618	Q9Y618	Nuclear receptor corepressor 2	NCOR2
Q9Y618;Q9Y618-4;Q9Y618-5;Q9Y618-2	1970;1953;1953;268	Q9Y618	Q9Y618	Nuclear receptor corepressor 2	NCOR2
Q9Y618;Q9Y618-4;Q9Y618-5;Q9Y618-2	1971;1954;1954;269	Q9Y618	Q9Y618	Nuclear receptor corepressor 2	NCOR2
Q9Y618;Q9Y618-4;Q9Y618-5;Q9Y618-2	2054;2037;2037;352	Q9Y618	Q9Y618	Nuclear receptor corepressor 2	NCOR2
Q9Y618;Q9Y618-4;Q9Y618-5	922;905;905	Q9Y618	Q9Y618	Nuclear receptor corepressor 2	NCOR2
Q9Y618;Q9Y618-4;Q9Y618-5;Q9Y618-2	2453;2436;2390;705	Q9Y618	Q9Y618	Nuclear receptor corepressor 2	NCOR2
Q9Y618;Q9Y618-4;Q9Y618-5;Q9Y618-2	1891;1874;1874;189	Q9Y618	Q9Y618	Nuclear receptor corepressor 2	NCOR2
Q9Y618;Q9Y618-4;Q9Y618-5	1566;1549;1549	Q9Y618	Q9Y618	Nuclear receptor corepressor 2	NCOR2
Q9Y618;Q9Y618-4;Q9Y618-5;Q9Y618-2	2181;2164;2164;479	Q9Y618	Q9Y618	Nuclear receptor corepressor 2	NCOR2
Q9BTX1;Q9BTX1-4;Q9BTX1-6;Q9BTX1-5;Q9BTX1-2	414;414;299;374;413	Q9BTX1	Q9BTX1	Nucleoporin NDC1	NDC1	1	1.08456	1.26587	1.93353	1.47948	0.874031	0.753664	0.457836	0.513253	0.415479	0.50169
Q9BTX1;Q9BTX1-4;Q9BTX1-6;Q9BTX1-5;Q9BTX1-2	406;406;291;366;405	Q9BTX1	Q9BTX1	Nucleoporin NDC1	NDC1
Q9BTX1;Q9BTX1-4;Q9BTX1-6;Q9BTX1-5;Q9BTX1-2	410;410;295;370;409	Q9BTX1	Q9BTX1	Nucleoporin NDC1	NDC1
O14777	4	O14777	O14777	Kinetochore protein NDC80 homolog	NDC80
O14777	5	O14777	O14777	Kinetochore protein NDC80 homolog	NDC80
Q9NXR1;Q9NXR1-1	282;282	Q9NXR1	Q9NXR1	Nuclear distribution protein nudE homolog 1	NDE1	1	0.980382	0.615292	0.825859	0.823129	0.6095	0.746554	0.000221507	0.101105	0.0837056	0.000242129							1			1
Q9NXR1;Q9NXR1-1	306;306	Q9NXR1	Q9NXR1	Nuclear distribution protein nudE homolog 1	NDE1
Q9NXR1;Q9NXR1-1	239;239	Q9NXR1	Q9NXR1	Nuclear distribution protein nudE homolog 1	NDE1
Q9NXR1;Q9NXR1-1	231;231	Q9NXR1	Q9NXR1	Nuclear distribution protein nudE homolog 1	NDE1
Q9NXR1;Q9NXR1-1	291;291	Q9NXR1	Q9NXR1	Nuclear distribution protein nudE homolog 1	NDE1
Q9NXR1;Q9NXR1-1	228;228	Q9NXR1	Q9NXR1	Nuclear distribution protein nudE homolog 1	NDE1
Q9GZM8;Q9GZM8-3;Q9GZM8-2	194;194;194	Q9GZM8	Q9GZM8	Nuclear distribution protein nudE-like 1	NDEL1	1	0.989866	1.49802	1.14132	1.09943	1.43522	0.862901	0.00176172	0.489493	0.189079	0.00763411
Q9GZM8;Q9GZM8-3;Q9GZM8-2	231;231;231	Q9GZM8	Q9GZM8	Nuclear distribution protein nudE-like 1	NDEL1
Q9GZM8;Q9GZM8-3;Q9GZM8-2	215;215;215	Q9GZM8	Q9GZM8	Nuclear distribution protein nudE-like 1	NDEL1
Q9GZM8;Q9GZM8-3;Q9GZM8-2	198;198;198	Q9GZM8	Q9GZM8	Nuclear distribution protein nudE-like 1	NDEL1
Q9GZM8;Q9GZM8-3;Q9GZM8-2	310;310;310	Q9GZM8	Q9GZM8	Nuclear distribution protein nudE-like 1	NDEL1
Q99608	316	Q99608	Q99608	Necdin	NDN
Q96MG7	64	Q96MG7	Q96MG7	Melanoma-associated antigen G1	NDNL2	1	1.03456	0.842091	1.07478	0.985414	0.891359	0.555754	0.21634	0.361294	0.845016	0.199846
Q96MG7	304	Q96MG7	Q96MG7	Melanoma-associated antigen G1	NDNL2
Q96MG7	60	Q96MG7	Q96MG7	Melanoma-associated antigen G1	NDNL2
Q92597	2	Q92597	Q92597	Protein NDRG1	NDRG1	1	1.2949	1.43863	1.24168	1.2976	1.39863	0.500194	0.309383	0.398387	0.426448	0.165525
Q92597;Q92597-3;Q92597-2	328;247;262	Q92597	Q92597	Protein NDRG1	NDRG1	1	0.977593	1.08569	1.13659	0.963936	1.17562	0.874275	0.0209376	0.158784	0.458918	0.0116684
Q92597;Q92597-3;Q92597-2	366;285;300	Q92597	Q92597	Protein NDRG1	NDRG1	1	0.987346	0.961418	1.03383	1.06188	1.04819	0.928593	0.767475	0.799182	0.556173	0.725945
Q92597;Q92597-3;Q92597-2	330;249;264	Q92597	Q92597	Protein NDRG1	NDRG1	1	0.875775	0.955065	1.01482	0.933911	1.04165	0.114423	0.731372	0.923115	0.546576	0.718879
Q92597;Q92597-3;Q92597-2	342;261;276	Q92597	Q92597	Protein NDRG1	NDRG1	1	0.924625	0.798853	0.885048	0.881054	0.866195	0.0493499	0.0107109	0.0628521	0.0578226	0.00126439
Q92597;Q92597-3;Q92597-2	336;255;270	Q92597	Q92597	Protein NDRG1	NDRG1	1	0.870296	0.668108	0.879815	0.890875	0.716553	0.357882	0.0759096	0.536305	0.35512	0.12511
Q92597;Q92597-3;Q92597-2	340;259;274	Q92597	Q92597	Protein NDRG1	NDRG1	1	0.868376	0.772115	0.783935	0.876293	0.783568	0.476118	0.0234639	0.187505	0.668731	0.0233773
Q92597;Q92597-3;Q92597-2	326;245;260	Q92597	Q92597	Protein NDRG1	NDRG1
Q92597;Q92597-3;Q92597-2	332;251;266	Q92597	Q92597	Protein NDRG1	NDRG1
Q92597;Q92597-3;Q92597-2	333;252;267	Q92597	Q92597	Protein NDRG1	NDRG1
Q92597;Q92597-3;Q92597-2	367;286;301	Q92597	Q92597	Protein NDRG1	NDRG1
Q92597;Q92597-3;Q92597-2	335;254;269	Q92597	Q92597	Protein NDRG1	NDRG1
Q92597;Q92597-3;Q92597-2	375;294;309	Q92597	Q92597	Protein NDRG1	NDRG1
Q9UN36;Q9UN36-4;Q9UN36-5;Q9UN36-2;Q9UN36-3;Q9UN36-6	332;289;302;318;321;328	Q9UN36	Q9UN36	Protein NDRG2	NDRG2
Q9UGV2;Q9UGV2-3;Q9UGV2-2	327;238;315	Q9UGV2	Q9UGV2	Protein NDRG3	NDRG3	1	1.40792	1.31137	1.58543	1.42875	1.27902	0.0181515	0.00876891	0.000965617	0.0739008	0.307093			1
Q9UGV2;Q9UGV2-3;Q9UGV2-2	329;240;317	Q9UGV2	Q9UGV2	Protein NDRG3	NDRG3	1	1.46091	1.28661	1.39141	1.43543	1.26465	0.0443592	0.0516564	0.0179698	0.0487109	0.0832337
Q9UGV2;Q9UGV2-3;Q9UGV2-2	331;242;319	Q9UGV2	Q9UGV2	Protein NDRG3	NDRG3	1	1.17141	0.944217	1.26976	1.19646	0.972347	0.0772795	0.317116	0.0480553	0.265557	0.540449
Q9UGV2;Q9UGV2-3;Q9UGV2-2	334;245;322	Q9UGV2	Q9UGV2	Protein NDRG3	NDRG3
O95182	96	O95182	O95182	NADH dehydrogenase [ubiquinone] 1 alpha subcomplex subunit 7	NDUFA7
Q8N183	45	Q8N183	Q8N183	Mimitin, mitochondrial	NDUFAF2
O43920	78	O43920	O43920	NADH dehydrogenase [ubiquinone] iron-sulfur protein 5	NDUFS5
Q8NC96	211	Q8NC96	Q8NC96	Adaptin ear-binding coat-associated protein 1	NECAP1
Q9NVZ3;Q9NVZ3-4;Q9NVZ3-2	181;155;181	Q9NVZ3	Q9NVZ3	Adaptin ear-binding coat-associated protein 2	NECAP2	1	0.891026	1.00657	0.91003	0.897535	1.00685	0.00989804	0.901074	0.0364374	2.39343e-06	0.918252
Q8NHV4;Q8NHV4-2;Q8NHV4-3	516;427;523	Q8NHV4	Q8NHV4	Protein NEDD1	NEDD1	1	0.985754	0.783441	1.07693	1.05075	0.930244	0.69853	0.132195	0.204908	0.655898	0.56975
P46934;P46934-3;P46934-2;P46934-4	747;675;731;328	P46934;P46934-4	P46934	E3 ubiquitin-protein ligase NEDD4	NEDD4	1	0.838323	0.965096	1.06978	0.919889	1.01711	0.103536	0.351279	0.224641	0.261995	0.713773
P46934;P46934-3;P46934-2	458;458;458	P46934	P46934	E3 ubiquitin-protein ligase NEDD4	NEDD4
Q96PU5;Q96PU5-5;Q96PU5-2;Q96PU5-9;Q96PU5-4;Q96PU5-3;Q96PU5-6;Q96PU5-7	335;335;335;214;214;335;327;327	Q96PU5	Q96PU5	E3 ubiquitin-protein ligase NEDD4-like	NEDD4L	1	0.969601	1.01316	1.05297	1.00525	1.23951	0.799363	0.918203	0.69673	0.914733	0.175762
Q96PU5;Q96PU5-5;Q96PU5-2;Q96PU5-9;Q96PU5-4;Q96PU5-3;Q96PU5-6;Q96PU5-7	479;459;415;338;358;375;451;471	Q96PU5	Q96PU5	E3 ubiquitin-protein ligase NEDD4-like	NEDD4L	1	1.15441	0.955699	0.940653	0.941327	0.82827	0.433252	0.887022	0.820332	0.794954	0.453833
Q96PU5;Q96PU5-5;Q96PU5-2;Q96PU5-9;Q96PU5-4;Q96PU5-3;Q96PU5-6;Q96PU5-7	487;467;423;346;366;383;459;479	Q96PU5	Q96PU5	E3 ubiquitin-protein ligase NEDD4-like	NEDD4L	1	1.08947	0.865825	0.906265	0.892046	0.858011	0.597786	0.378003	0.542384	0.452652	0.256987
Q96PU5;Q96PU5-5;Q96PU5-2;Q96PU5-9;Q96PU5-4;Q96PU5-3;Q96PU5-6;Q96PU5-7	483;463;419;342;362;379;455;475	Q96PU5	Q96PU5	E3 ubiquitin-protein ligase NEDD4-like	NEDD4L
Q96PU5;Q96PU5-5;Q96PU5-2;Q96PU5-9;Q96PU5-4;Q96PU5-6;Q96PU5-7	449;429;385;308;328;421;441	Q96PU5	Q96PU5	E3 ubiquitin-protein ligase NEDD4-like	NEDD4L
Q96PU5;Q96PU5-5;Q96PU5-2;Q96PU5-9;Q96PU5-4;Q96PU5-6;Q96PU5-7	451;431;387;310;330;423;443	Q96PU5	Q96PU5	E3 ubiquitin-protein ligase NEDD4-like	NEDD4L
Q14511;Q14511-3	369;369	Q14511	Q14511	Enhancer of filamentation 1;Enhancer of filamentation 1 p55	NEDD9
P12036;P12036-2	600;600	P12036	P12036	Neurofilament heavy polypeptide	NEFH
P07196	18	P07196	P07196	Neurofilament light polypeptide	NEFL
P07197	23	P07197	P07197	Neurofilament medium polypeptide	NEFM	1	0.826049	1.49507	1.10069	0.96726	1.54773	0.252223	0.0109664	0.315038	0.708796	0.0230863					1
P07197;P07197-2	837;461	P07197	P07197	Neurofilament medium polypeptide	NEFM	1	1.0964	1.17618	1.09218	1.24949	1.19946	0.436607	0.536545	0.45377	0.0902542	0.334816
P07197	22	P07197	P07197	Neurofilament medium polypeptide	NEFM	1	0.762687	1.62556	1.04122	0.867767	1.62192	0.0261099	0.0726198	0.257361	0.25319	0.0712442
P07197	30	P07197	P07197	Neurofilament medium polypeptide	NEFM	1	0.988098	0.80283	1.02882	1.00562	0.807977	0.928483	0.10236	0.832472	0.956874	0.0868635
P07197;P07197-2	736;360	P07197	P07197	Neurofilament medium polypeptide	NEFM	1	1.17003	1.16262	0.970615	1.12979	1.21909	0.58432	0.670834	0.389492	0.584899	0.429517
P07197;P07197-2	783;407	P07197	P07197	Neurofilament medium polypeptide	NEFM	1	1.07255	0.860075	0.967133	1.00329	0.973546	0.470031	0.304834	0.395428	0.97297	0.741667
P07197;P07197-2	628;252	P07197	P07197	Neurofilament medium polypeptide	NEFM	1	0.99348	0.589973	0.913561	0.857088	0.721166	0.965227	0.000410002	0.35707	0.10929	0.0626148							1
P07197;P07197-2	615;239	P07197	P07197	Neurofilament medium polypeptide	NEFM	1	1.01564	0.694769	0.89689	0.779212	0.642772	0.710832	9.54183e-06	0.0298331	0.00420391	0.000224759										1
P07197;P07197-2	685;309	P07197	P07197	Neurofilament medium polypeptide	NEFM
P07197;P07197-2	667;291	P07197	P07197	Neurofilament medium polypeptide	NEFM
Q96PY6;Q96PY6-2;Q96PY6-6;Q96PY6-3;Q96PY6-4	664;620;648;692;595	Q96PY6	Q96PY6	Serine/threonine-protein kinase Nek1	NEK1	1	1.61089	1.15556	1.26105	1.44293	1.02213	0.0967195	0.502229	0.317096	0.142473	0.874485
Q96PY6;Q96PY6-2;Q96PY6-6;Q96PY6-3;Q96PY6-4	806;762;790;834;737	Q96PY6	Q96PY6	Serine/threonine-protein kinase Nek1	NEK1	1	1.03912	1.87192	1.11034	1.153	1.89573	0.650123	0.000779279	0.0115532	0.0281829	0.00388371		1			1
Q96PY6;Q96PY6-2;Q96PY6-6;Q96PY6-3;Q96PY6-4	798;754;782;826;729	Q96PY6	Q96PY6	Serine/threonine-protein kinase Nek1	NEK1	1	1.02308	0.658862	0.920904	0.963777	0.692949	0.509501	0.000215433	0.0017226	0.625871	0.000119732							1
Q96PY6;Q96PY6-2;Q96PY6-6;Q96PY6-3;Q96PY6-4	1052;1008;1036;1080;983	Q96PY6	Q96PY6	Serine/threonine-protein kinase Nek1	NEK1	1	0.808213	0.643193	0.832985	0.719254	0.679752	0.0326401	0.0211768	0.236601	0.0401884	0.0626133							1
Q96PY6;Q96PY6-2;Q96PY6-6;Q96PY6-3;Q96PY6-4;Q96PY6-5	344;344;344;344;344;344	Q96PY6	Q96PY6	Serine/threonine-protein kinase Nek1	NEK1	1	1.12197	0.629125	0.791635	0.879695	0.638551	0.384173	0.00343755	0.000116705	0.255153	0.0129778							1			1
Q96PY6;Q96PY6-2;Q96PY6-6;Q96PY6-3;Q96PY6-5	414;414;414;414;414	Q96PY6	Q96PY6	Serine/threonine-protein kinase Nek1	NEK1
Q96PY6;Q96PY6-2;Q96PY6-6;Q96PY6-3;Q96PY6-5	418;418;418;418;418	Q96PY6	Q96PY6	Serine/threonine-protein kinase Nek1	NEK1
Q96PY6;Q96PY6-2;Q96PY6-6;Q96PY6-3;Q96PY6-4	653;609;637;681;584	Q96PY6	Q96PY6	Serine/threonine-protein kinase Nek1	NEK1
Q96PY6;Q96PY6-2;Q96PY6-6;Q96PY6-3;Q96PY6-4	993;949;977;1021;924	Q96PY6	Q96PY6	Serine/threonine-protein kinase Nek1	NEK1
Q96PY6;Q96PY6-2;Q96PY6-6;Q96PY6-3;Q96PY6-4	1008;964;992;1036;939	Q96PY6	Q96PY6	Serine/threonine-protein kinase Nek1	NEK1
Q96PY6;Q96PY6-2;Q96PY6-6;Q96PY6-3;Q96PY6-4	1012;968;996;1040;943	Q96PY6	Q96PY6	Serine/threonine-protein kinase Nek1	NEK1
P51956;P51956-2	355;338	P51956	P51956	Serine/threonine-protein kinase Nek3	NEK3	1	1.13206	0.933835	1.12126	1.08548	1.00529	0.227582	0.0919917	0.0321445	0.277774	0.940474
P51956;P51956-2	347;330	P51956	P51956	Serine/threonine-protein kinase Nek3	NEK3
P51957;P51957-3;P51957-2	661;572;615	P51957	P51957	Serine/threonine-protein kinase Nek4	NEK4	1	0.903569	1.89318	1.2606	1.17021	2.13721	0.000672141	0.0134741	0.0155915	0.109031	0.0180443		1			1
P51957;P51957-3;P51957-2	677;588;631	P51957	P51957	Serine/threonine-protein kinase Nek4	NEK4	1	1.24725	0.955119	1.06995	1.36305	0.895794	0.521338	0.852987	0.697129	0.354101	0.65266
P51957;P51957-3;P51957-2	563;474;517	P51957	P51957	Serine/threonine-protein kinase Nek4	NEK4	1	1.12731	0.585223	0.926764	1.05694	0.702039	0.0750727	0.013349	0.475353	0.58654	0.0434563							1
P51957;P51957-3;P51957-2	639;550;593	P51957	P51957	Serine/threonine-protein kinase Nek4	NEK4
P51957;P51957-3	461;372	P51957	P51957	Serine/threonine-protein kinase Nek4	NEK4
Q8TD19	333	Q8TD19	Q8TD19	Serine/threonine-protein kinase Nek9	NEK9	1	1.05091	3.95043	1.81619	1.33023	3.86106	0.317842	0.0102631	0.00234543	0.136576	0.01077		1	1		1
Q8TD19	331	Q8TD19	Q8TD19	Serine/threonine-protein kinase Nek9	NEK9	1	1.07131	1.78241	1.3366	1.27962	1.92392	0.607727	0.0537966	0.0339449	0.105392	0.0524696
Q8TD19	886	Q8TD19	Q8TD19	Serine/threonine-protein kinase Nek9	NEK9	1	1.07262	1.56133	1.22951	1.28447	1.75601	0.588783	0.0501104	0.136595	0.0675971	0.0226					1
Q8TD19	868	Q8TD19	Q8TD19	Serine/threonine-protein kinase Nek9	NEK9	1	1.06364	0.902552	1.07728	1.06116	0.887423	0.562358	0.333482	0.00100585	0.310286	0.16398
Q8TD19	332	Q8TD19	Q8TD19	Serine/threonine-protein kinase Nek9	NEK9
Q9H3P2;Q9H3P2-7	363;100	Q9H3P2	Q9H3P2	Negative elongation factor A	NELFA	1	0.925261	1.20481	1.04339	1.04277	1.36259	0.408614	0.00534776	0.549665	0.664937	0.0010986
Q9H3P2	225	Q9H3P2	Q9H3P2	Negative elongation factor A	NELFA
Q9H3P2	157	Q9H3P2	Q9H3P2	Negative elongation factor A	NELFA
Q9H3P2	227	Q9H3P2	Q9H3P2	Negative elongation factor A	NELFA
Q9H3P2	239	Q9H3P2	Q9H3P2	Negative elongation factor A	NELFA
Q8WX92	557	Q8WX92	Q8WX92	Negative elongation factor B	NELFB
Q8WX92	564	Q8WX92	Q8WX92	Negative elongation factor B	NELFB
P18615;P18615-3;P18615-4	51;58;51	P18615	P18615	Negative elongation factor E	NELFE	1	0.907209	3.20938	1.64371	1.09008	3.60596	0.000932047	0.00522812	0.0186814	0.0200471	0.00497421		1	1		1
P18615;P18615-3;P18615-4	115;122;115	P18615	P18615	Negative elongation factor E	NELFE	1	0.928382	1.82907	1.60797	1.09615	1.79895	0.391258	0.0272657	0.00687342	0.196967	0.0594067		1	1
P18615;P18615-3;P18615-4	49;56;49	P18615	P18615	Negative elongation factor E	NELFE	1	0.939952	1.97879	1.43507	1.19591	2.08774	0.127013	0.0861646	0.102874	0.0811054	0.0679637
P18615;P18615-3;P18615-4	251;258;221	P18615	P18615	Negative elongation factor E	NELFE	1	1.07716	1.32918	1.03824	0.920703	1.3315	0.768264	0.000267729	0.830636	0.679507	0.0224756
P18615;P18615-3;P18615-4	89;96;89	P18615	P18615	Negative elongation factor E	NELFE	1	0.986925	1.58331	1.00192	0.971854	1.46988	0.929055	0.00142787	0.986228	0.848664	3.30358e-05		1
P18615;P18615-3;P18615-4	181;188;151	P18615	P18615	Negative elongation factor E	NELFE	1	1.00283	0.721964	0.966853	0.915939	0.812794	0.980858	0.0508994	0.740404	0.430636	0.208171
P18615;P18615-3;P18615-4	353;360;323	P18615	P18615	Negative elongation factor E	NELFE	1	1.07955	0.693019	0.90903	1.04253	0.721423	0.40801	0.0154025	0.508678	0.499253	0.000153399
P18615;P18615-3;P18615-4	249;256;219	P18615	P18615	Negative elongation factor E	NELFE
P18615;P18615-3;P18615-4	179;186;149	P18615	P18615	Negative elongation factor E	NELFE
P18615;P18615-3;P18615-4	187;194;157	P18615	P18615	Negative elongation factor E	NELFE
P18615;P18615-3;P18615-4	113;120;113	P18615	P18615	Negative elongation factor E	NELFE
P18615;P18615-3	131;138	P18615	P18615	Negative elongation factor E	NELFE
P18615;P18615-3;P18615-4	58;65;58	P18615	P18615	Negative elongation factor E	NELFE
O60524;O60524-4;O60524-5;O60524-3	798;756;773;777	O60524	O60524	Nuclear export mediator factor NEMF	NEMF	1	0.79779	4.9431	1.36599	0.953194	5.27573	2.75797e-07	0.00756332	0.0017619	0.472028	0.00411218		1			1
O60524;O60524-4;O60524-5;O60524-3	500;458;475;500	O60524	O60524	Nuclear export mediator factor NEMF	NEMF
O60524;O60524-4;O60524-5;O60524-3	417;375;392;417	O60524	O60524	Nuclear export mediator factor NEMF	NEMF
Q92859;Q92859-3;Q92859-2;Q92859-4	1404;1351;1351;1393	Q92859	Q92859	Neogenin	NEO1	1	1.17953	1.21122	1.56598	1.57601	1.04255	0.617504	0.32863	0.253333	0.2574	0.537021
Q92859;Q92859-3;Q92859-2;Q92859-4	1401;1348;1348;1390	Q92859	Q92859	Neogenin	NEO1
P48681	393	P48681	P48681	Nestin	NES	1	1.04307	1.30948	1.15802	1.14345	1.32592	0.62162	0.272667	0.190496	0.100933	0.097559
P48681	325	P48681	P48681	Nestin	NES	1	0.782149	0.774741	1.09353	0.894161	0.80065	0.430477	0.437698	0.628755	0.684807	0.352421
P48681	315	P48681	P48681	Nestin	NES	1	0.96115	1.09336	1.06944	0.989454	1.14821	0.393799	0.299412	0.199547	0.790422	0.0620826
P48681	776	P48681	P48681	Nestin	NES	1	1.00073	0.796421	1.06868	1.05972	0.95976	0.993745	0.0426024	0.358057	0.142055	0.32442
P48681	311	P48681	P48681	Nestin	NES	1	1.0589	1.05217	1.04512	1.08361	1.16269	0.473637	0.615074	0.46154	0.00017836	0.0953613
P48681	413	P48681	P48681	Nestin	NES	1	1.13531	4.30254	1.01559	1.06103	3.53542	0.0415228	0.00147761	0.868808	0.0103578	0.00294058		1			1
P48681	746	P48681	P48681	Nestin	NES	1	0.888017	1.07619	0.999552	0.890521	1.18099	0.316574	0.656585	0.995961	0.0203389	0.113516
P48681	338	P48681	P48681	Nestin	NES	1	0.904162	0.868854	0.989397	0.854208	0.872115	0.639337	0.190465	0.954282	0.41358	0.291395
P48681	905	P48681	P48681	Nestin	NES	1	1.03445	0.988382	0.894422	0.918727	1.0284	0.854293	0.922096	0.462799	0.563983	0.871886
P48681	768	P48681	P48681	Nestin	NES	1	0.984335	0.734291	0.853647	0.83743	0.811497	0.921564	0.013225	0.278613	0.170927	0.171021
P48681	1590	P48681	P48681	Nestin	NES	1	0.947825	1.8735	0.826069	0.883923	2.12528	0.572013	0.0271932	0.35154	0.268812	0.0104666		1			1
P48681	1307	P48681	P48681	Nestin	NES	1	1.03244	0.845321	0.790738	0.869751	0.823632	0.869809	0.0707168	0.241004	0.389533	0.307409
P48681	1310	P48681	P48681	Nestin	NES	1	0.973263	0.893654	0.769552	0.741834	0.904553	0.905839	0.272363	0.268895	0.11375	0.688328
P48681	680	P48681	P48681	Nestin	NES	1	0.954048	0.755208	0.752475	0.779445	0.738078	0.647091	0.070006	0.079285	0.154211	0.0430348
P48681	487	P48681	P48681	Nestin	NES
P48681	1617	P48681	P48681	Nestin	NES
P48681	296	P48681	P48681	Nestin	NES
P48681	398	P48681	P48681	Nestin	NES
P48681	471	P48681	P48681	Nestin	NES
P48681	382	P48681	P48681	Nestin	NES
P48681	388	P48681	P48681	Nestin	NES
A8MQ27;A8MQ27-2	271;89	A8MQ27	A8MQ27	E3 ubiquitin-protein ligase NEURL1B	NEURL1B
Q96JN8;Q96JN8-2	907;905	Q96JN8	Q96JN8	Neuralized-like protein 4	NEURL4	1	1.18775	1.08832	1.27056	1.21768	1.15038	0.599629	0.491237	0.12729	0.355419	0.524929
Q96JN8;Q96JN8-2	502;502	Q96JN8	Q96JN8	Neuralized-like protein 4	NEURL4	1	0.985381	1.02554	1.06932	1.08882	0.998689	0.707782	0.727872	0.40245	0.145494	0.975497
Q0ZGT2;Q0ZGT2-3;Q0ZGT2-2;Q0ZGT2-4	569;507;555;505	Q0ZGT2;Q0ZGT2-2;Q0ZGT2-4	Q0ZGT2-4	Nexilin	NEXN	1	1.09019	1.06433	1.52457	1.3953	1.01896	0.752408	0.835071	0.222535	0.176706	0.925185
Q0ZGT2;Q0ZGT2-3;Q0ZGT2-2;Q0ZGT2-4	564;502;550;500	Q0ZGT2;Q0ZGT2-2;Q0ZGT2-4	Q0ZGT2-4	Nexilin	NEXN	1	1.31256	0.974737	1.35091	1.68571	1.2485	0.443646	0.615202	0.360033	0.271329	0.482584
Q0ZGT2;Q0ZGT2-3;Q0ZGT2-2;Q0ZGT2-4	365;303;351;301	Q0ZGT2;Q0ZGT2-2;Q0ZGT2-4	Q0ZGT2-4	Nexilin	NEXN	1	1.75456	1.12521	1.17919	1.54167	1.06726	0.447709	0.842995	0.686026	0.474666	0.88106
Q0ZGT2;Q0ZGT2-3;Q0ZGT2-2;Q0ZGT2-4	442;380;428;378	Q0ZGT2;Q0ZGT2-2;Q0ZGT2-4	Q0ZGT2-4	Nexilin	NEXN	1	1.0317	1.175	1.11313	0.980417	1.26312	0.777795	0.212353	0.737671	0.918941	0.161626
Q0ZGT2-4	16	Q0ZGT2-4	Q0ZGT2-4	Nexilin	NEXN	1	1.10572	1.02764	1.10532	1.20215	1.15469	0.591509	0.867682	0.429052	0.214598	0.366178
Q0ZGT2;Q0ZGT2-3;Q0ZGT2-2	80;80;80	Q0ZGT2;Q0ZGT2-2	Q0ZGT2	Nexilin	NEXN	1	0.95899	0.800756	0.94103	0.976497	0.871421	0.200523	0.0115426	0.50071	0.723017	0.0688368
Q0ZGT2;Q0ZGT2-2;Q0ZGT2-4	243;229;179	Q0ZGT2;Q0ZGT2-2;Q0ZGT2-4	Q0ZGT2-4	Nexilin	NEXN	1	0.919758	0.713735	0.881615	0.86897	0.715206	0.305946	0.000272358	0.0125626	0.0366208	0.00285639
Q0ZGT2;Q0ZGT2-3;Q0ZGT2-2;Q0ZGT2-4	226;226;212;162	Q0ZGT2;Q0ZGT2-2;Q0ZGT2-4	Q0ZGT2-4	Nexilin	NEXN	1	0.822597	1.02373	0.854557	0.933794	0.934615	0.141691	0.727838	0.320073	0.673424	0.0562646
Q0ZGT2;Q0ZGT2-3;Q0ZGT2-2;Q0ZGT2-4	218;218;204;154	Q0ZGT2;Q0ZGT2-2;Q0ZGT2-4	Q0ZGT2-4	Nexilin	NEXN	1	0.800727	1.21061	0.853106	0.798253	1.20657	0.0552506	0.27398	0.00631932	0.114824	0.439786
Q0ZGT2;Q0ZGT2-3;Q0ZGT2-4	662;600;598	Q0ZGT2;Q0ZGT2-4	Q0ZGT2-4	Nexilin	NEXN
Q0ZGT2;Q0ZGT2-3;Q0ZGT2-2;Q0ZGT2-4	357;295;343;293	Q0ZGT2;Q0ZGT2-2;Q0ZGT2-4	Q0ZGT2-4	Nexilin	NEXN
Q0ZGT2;Q0ZGT2-3;Q0ZGT2-2;Q0ZGT2-4	101;101;101;37	Q0ZGT2;Q0ZGT2-2;Q0ZGT2-4	Q0ZGT2-4	Nexilin	NEXN
Q0ZGT2;Q0ZGT2-3;Q0ZGT2-2;Q0ZGT2-4	363;301;349;299	Q0ZGT2;Q0ZGT2-2;Q0ZGT2-4	Q0ZGT2-4	Nexilin	NEXN
Q0ZGT2;Q0ZGT2-3;Q0ZGT2-2;Q0ZGT2-4	370;308;356;306	Q0ZGT2;Q0ZGT2-2;Q0ZGT2-4	Q0ZGT2-4	Nexilin	NEXN
P21359;P21359-2;P21359-6	2599;2578;2578	P21359	P21359	Neurofibromin;Neurofibromin truncated	NF1	1	1.3522	2.64496	1.90853	1.8501	2.94894	0.612569	0.209199	0.189117	0.186994	0.115952
P21359;P21359-2;P21359-6	2523;2502;2502	P21359	P21359	Neurofibromin;Neurofibromin truncated	NF1	1	1.02803	1.91528	1.5662	1.28067	2.06784	0.90845	0.00549745	0.182335	0.259381	0.0281202		1			1
P21359;P21359-2;P21359-6	2186;2165;2165	P21359	P21359	Neurofibromin;Neurofibromin truncated	NF1	1	1.17272	1.05527	1.29073	1.16015	0.922499	0.299044	0.569773	0.0576144	0.28662	0.534881
P21359;P21359-2;P21359-6	2188;2167;2167	P21359	P21359	Neurofibromin;Neurofibromin truncated	NF1	1	1.17272	1.05527	1.29073	1.16015	0.922499	0.299044	0.569773	0.0576144	0.28662	0.534881
P21359;P21359-2;P21359-6	2543;2522;2522	P21359	P21359	Neurofibromin;Neurofibromin truncated	NF1	1	0.982007	1.56774	1.25757	1.10136	1.51001	0.899349	0.00404375	0.516139	0.53381	0.00158521		1			1
P21359;P21359-2;P21359-6	2829;2808;2826	P21359	P21359	Neurofibromin;Neurofibromin truncated	NF1	1	1.01671	1.1049	1.25208	1.30669	1.14457	0.899798	0.278768	0.00976233	0.0017488	0.0103641
P21359;P21359-2;P21359-6	2826;2805;2823	P21359	P21359	Neurofibromin;Neurofibromin truncated	NF1	1	0.959424	1.33392	1.25	1.0269	1.55308	0.512814	0.201689	0.249697	0.786749	0.110113
P21359;P21359-2;P21359-6	2819;2798;2816	P21359	P21359	Neurofibromin;Neurofibromin truncated	NF1	1	1.07073	0.809155	1.16503	1.1408	0.883318	0.184118	0.027565	0.00549711	0.00105119	0.0478019
P21359;P21359-2;P21359-6	2817;2796;2814	P21359	P21359	Neurofibromin;Neurofibromin truncated	NF1	1	1.02597	0.768651	1.14931	1.12762	0.863446	0.325003	0.00678071	0.00133125	0.000301843	0.0208844
P21359;P21359-2;P21359-6;P21359-4	864;864;864;864	P21359	P21359	Neurofibromin;Neurofibromin truncated	NF1	1	0.910783	0.909118	0.975131	0.989927	0.889444	0.400385	0.0191063	0.806726	0.926218	0.181455
P21359;P21359-2;P21359-6	2515;2494;2494	P21359	P21359	Neurofibromin;Neurofibromin truncated	NF1	1	1.00015	0.650002	0.768785	0.769952	0.613327	0.999178	0.00541171	0.0779724	0.0484767	0.00525403							1			1
P21359;P21359-2;P21359-6	2564;2543;2543	P21359	P21359	Neurofibromin;Neurofibromin truncated	NF1
P21359;P21359-2;P21359-6	2565;2544;2544	P21359	P21359	Neurofibromin;Neurofibromin truncated	NF1
P35240;P35240-2;P35240-9;P35240-10;P35240-7;P35240-4;P35240-6;P35240-5;P35240-8;P35240-3	13;13;13;13;13;13;13;13;13;13	P35240;P35240-4	P35240	Merlin	NF2	1	1.17554	1.08943	0.954393	0.98548	1.23532	0.78499	0.0039605	0.928627	0.977621	0.401585
P35240;P35240-2;P35240-4;P35240-6;P35240-5;P35240-8;P35240-3	518;518;435;476;477;489;518	P35240;P35240-4	P35240	Merlin	NF2	1	0.987056	0.744844	0.741894	0.795898	0.718621	0.878717	0.00853435	0.0132809	0.0474133	0.0857812
P35240;P35240-9	584;154	P35240	P35240	Merlin	NF2
P35240-4;P35240-6;P35240-5;P35240-8;P35240-3	493;534;535;547;576	P35240-4	P35240-4	Merlin	NF2
O94916;O94916-2;O94916-4;O94916-5	145;69;163;163	O94916	O94916	Nuclear factor of activated T-cells 5	NFAT5	1	1.04331	1.36569	1.37651	1.31291	1.22774	0.82872	0.403814	0.274073	0.303274	0.517367
O94916;O94916-2;O94916-4;O94916-5	561;485;578;579	O94916	O94916	Nuclear factor of activated T-cells 5	NFAT5
O95644;O95644-6;O95644-5;O95644-4;O95644-8;O95644-11;O95644-3;O95644-10;O95644-2	261;248;248;261;225;248;248;261;261	O95644	O95644	Nuclear factor of activated T-cells, cytoplasmic 1	NFATC1	1	1.26805	1.05868	1.40181	1.50597	1.13407	0.336027	0.533439	0.307772	0.151136	0.0466673
O95644;O95644-6;O95644-5;O95644-4;O95644-8;O95644-11;O95644-3;O95644-10;O95644-2	233;220;220;233;197;220;220;233;233	O95644	O95644	Nuclear factor of activated T-cells, cytoplasmic 1	NFATC1	1	0.869556	0.958551	0.930606	0.847584	0.929577	0.0101894	0.841766	0.781537	0.362397	0.734985
O95644;O95644-6;O95644-5;O95644-4;O95644-8;O95644-11;O95644-3;O95644-10;O95644-2	256;243;243;256;220;243;243;256;256	O95644	O95644	Nuclear factor of activated T-cells, cytoplasmic 1	NFATC1
O95644;O95644-6	887;874	O95644	O95644	Nuclear factor of activated T-cells, cytoplasmic 1	NFATC1
O95644;O95644-6;O95644-5;O95644-4;O95644-8;O95644-11;O95644-3;O95644-10;O95644-2;O95644-17	670;657;657;670;634;657;657;670;670;198	O95644	O95644	Nuclear factor of activated T-cells, cytoplasmic 1	NFATC1
O95644;O95644-6	903;890	O95644	O95644	Nuclear factor of activated T-cells, cytoplasmic 1	NFATC1
O95644;O95644-6;O95644-5;O95644-4;O95644-8;O95644-11;O95644-3;O95644-10;O95644-2	151;138;138;151;115;138;138;151;151	O95644	O95644	Nuclear factor of activated T-cells, cytoplasmic 1	NFATC1
O95644;O95644-6;O95644-5;O95644-4;O95644-17	765;752;752;765;293	O95644	O95644	Nuclear factor of activated T-cells, cytoplasmic 1	NFATC1
O95644;O95644-6;O95644-5;O95644-4;O95644-8;O95644-11;O95644-3;O95644-10;O95644-2	359;346;346;359;323;346;346;359;359	O95644	O95644	Nuclear factor of activated T-cells, cytoplasmic 1	NFATC1
Q13469;Q13469-3;Q13469-4;Q13469-2;Q13469-5	737;717;717;737;518	Q13469	Q13469	Nuclear factor of activated T-cells, cytoplasmic 2	NFATC2	1	1.06568	1.2116	1.02815	1.03464	1.22785	0.419373	0.00957359	0.780151	0.734198	0.000784563
Q13469;Q13469-3;Q13469-4;Q13469-2;Q13469-5	236;216;216;236;17	Q13469	Q13469	Nuclear factor of activated T-cells, cytoplasmic 2	NFATC2	1	1.02493	0.845247	0.911881	0.91741	0.851524	0.873404	0.0607844	0.612768	0.627901	0.0166824
Q13469;Q13469-3;Q13469-4;Q13469-2	110;90;90;110	Q13469	Q13469	Nuclear factor of activated T-cells, cytoplasmic 2	NFATC2
Q13469;Q13469-3;Q13469-4;Q13469-2;Q13469-5	243;223;223;243;24	Q13469	Q13469	Nuclear factor of activated T-cells, cytoplasmic 2	NFATC2
Q13469;Q13469-3;Q13469-4;Q13469-2	148;128;128;148	Q13469	Q13469	Nuclear factor of activated T-cells, cytoplasmic 2	NFATC2
Q13469;Q13469-3;Q13469-4;Q13469-2	221;201;201;221	Q13469	Q13469	Nuclear factor of activated T-cells, cytoplasmic 2	NFATC2
Q13469;Q13469-3;Q13469-4;Q13469-2	216;196;196;216	Q13469	Q13469	Nuclear factor of activated T-cells, cytoplasmic 2	NFATC2
Q8NCF5	234	Q8NCF5	Q8NCF5	NFATC2-interacting protein	NFATC2IP	1	1.11858	0.635697	1.1317	1.10819	0.714588	0.0651561	0.00339728	0.0413456	0.0435806	0.000267907							1
Q8NCF5;Q8NCF5-3;Q8NCF5-2	369;77;88	Q8NCF5	Q8NCF5	NFATC2-interacting protein	NFATC2IP
Q8NCF5;Q8NCF5-3;Q8NCF5-2	314;22;33	Q8NCF5	Q8NCF5	NFATC2-interacting protein	NFATC2IP
Q8NCF5;Q8NCF5-3;Q8NCF5-2	338;46;57	Q8NCF5	Q8NCF5	NFATC2-interacting protein	NFATC2IP
Q8NCF5	204	Q8NCF5	Q8NCF5	NFATC2-interacting protein	NFATC2IP
Q12968;Q12968-5;Q12968-6;Q12968-4;Q12968-3;Q12968-2	344;344;344;344;344;344	Q12968	Q12968	Nuclear factor of activated T-cells, cytoplasmic 3	NFATC3	1	1.3139	3.45776	1.95886	1.9947	3.00273	0.419446	0.126164	0.0740244	0.0779204	0.0375809					1
Q12968	1063	Q12968	Q12968	Nuclear factor of activated T-cells, cytoplasmic 3	NFATC3	1	1.03868	1.55443	1.35542	1.19207	1.61754	0.745961	0.00780457	0.0685208	0.225629	0.0257112		1			1
Q12968;Q12968-5;Q12968-6;Q12968-4;Q12968-3;Q12968-2	261;261;261;261;261;261	Q12968	Q12968	Nuclear factor of activated T-cells, cytoplasmic 3	NFATC3
Q12968;Q12968-5;Q12968-6;Q12968-4;Q12968-3;Q12968-2	416;416;416;416;416;416	Q12968	Q12968	Nuclear factor of activated T-cells, cytoplasmic 3	NFATC3
Q14934;Q14934-11;Q14934-18;Q14934-17;Q14934-16;Q14934-15;Q14934-14;Q14934-13;Q14934-12;Q14934-10;Q14934-9;Q14934-8;Q14934-7;Q14934-6;Q14934-5;Q14934-4;Q14934-3;Q14934-2	333;396;263;321;333;346;365;263;263;321;321;333;346;346;365;365;396;396	Q14934	Q14934	Nuclear factor of activated T-cells, cytoplasmic 4	NFATC4	1	1.15308	2.32177	1.33583	1.23506	2.3009	0.220623	0.0161653	0.0206663	0.00136369	0.0232603		1			1
Q14934;Q14934-11;Q14934-18;Q14934-17;Q14934-16;Q14934-15;Q14934-14;Q14934-13;Q14934-12;Q14934-10;Q14934-9;Q14934-8;Q14934-7;Q14934-6;Q14934-5;Q14934-4;Q14934-3;Q14934-2	213;276;143;201;213;226;245;143;143;201;201;213;226;226;245;245;276;276	Q14934	Q14934	Nuclear factor of activated T-cells, cytoplasmic 4	NFATC4	1	1.1339	0.817697	1.06407	0.901856	0.901261	0.775666	0.0427134	0.793209	0.502545	0.43126
Q14934;Q14934-11;Q14934-18;Q14934-17;Q14934-16;Q14934-15;Q14934-14;Q14934-13;Q14934-12;Q14934-10;Q14934-9;Q14934-8;Q14934-7;Q14934-6;Q14934-5;Q14934-4;Q14934-3;Q14934-2	272;335;202;260;272;285;304;202;202;260;260;272;285;285;304;304;335;335	Q14934	Q14934	Nuclear factor of activated T-cells, cytoplasmic 4	NFATC4	1	0.918735	1.13487	0.959129	1.02606	1.17633	0.729912	0.628093	0.798537	0.898966	0.568605
Q14934;Q14934-11;Q14934-18;Q14934-17;Q14934-16;Q14934-15;Q14934-14;Q14934-13;Q14934-12;Q14934-10;Q14934-9;Q14934-8;Q14934-7;Q14934-6;Q14934-5;Q14934-4;Q14934-3;Q14934-2	289;352;219;277;289;302;321;219;219;277;277;289;302;302;321;321;352;352	Q14934	Q14934	Nuclear factor of activated T-cells, cytoplasmic 4	NFATC4	1	0.97284	0.954454	0.942455	1.00268	0.829465	0.78968	0.684687	0.367023	0.969342	0.0409997
Q14934;Q14934-11;Q14934-18;Q14934-17;Q14934-16;Q14934-15;Q14934-14;Q14934-13;Q14934-12;Q14934-10;Q14934-9;Q14934-8;Q14934-7;Q14934-6;Q14934-5;Q14934-4;Q14934-3;Q14934-2	217;280;147;205;217;230;249;147;147;205;205;217;230;230;249;249;280;280	Q14934	Q14934	Nuclear factor of activated T-cells, cytoplasmic 4	NFATC4	1	1.56017	1.0841	0.923593	1.0458	1.39461	0.474748	0.515357	0.651023	0.84847	0.0188705
Q14934;Q14934-11;Q14934-18;Q14934-17;Q14934-16;Q14934-15;Q14934-14;Q14934-13;Q14934-12;Q14934-10;Q14934-9;Q14934-8;Q14934-7;Q14934-6;Q14934-5;Q14934-4;Q14934-3;Q14934-2	281;344;211;269;281;294;313;211;211;269;269;281;294;294;313;313;344;344	Q14934	Q14934	Nuclear factor of activated T-cells, cytoplasmic 4	NFATC4	1	1.0962	1.28931	0.841827	1.00005	1.17899	0.652015	0.0807555	0.305939	0.999408	0.31882
Q14934;Q14934-11;Q14934-18;Q14934-17;Q14934-16;Q14934-15;Q14934-14;Q14934-13;Q14934-12;Q14934-10;Q14934-9;Q14934-8;Q14934-7;Q14934-6;Q14934-5;Q14934-4;Q14934-3;Q14934-2	311;374;241;299;311;324;343;241;241;299;299;311;324;324;343;343;374;374	Q14934	Q14934	Nuclear factor of activated T-cells, cytoplasmic 4	NFATC4
Q14934;Q14934-11;Q14934-18;Q14934-17;Q14934-16;Q14934-15;Q14934-14;Q14934-13;Q14934-12;Q14934-10;Q14934-9;Q14934-8;Q14934-7;Q14934-6;Q14934-5;Q14934-4;Q14934-3;Q14934-2	382;445;312;370;382;395;414;312;312;370;370;382;395;395;414;414;445;445	Q14934	Q14934	Nuclear factor of activated T-cells, cytoplasmic 4	NFATC4
Q14934;Q14934-11;Q14934-18;Q14934-17;Q14934-16;Q14934-15;Q14934-14;Q14934-13;Q14934-12;Q14934-10;Q14934-9;Q14934-8;Q14934-7;Q14934-6;Q14934-5;Q14934-4;Q14934-3;Q14934-2	251;314;181;239;251;264;283;181;181;239;239;251;264;264;283;283;314;314	Q14934	Q14934	Nuclear factor of activated T-cells, cytoplasmic 4	NFATC4
Q14934;Q14934-11;Q14934-18;Q14934-17;Q14934-16;Q14934-15;Q14934-14;Q14934-13;Q14934-12;Q14934-10;Q14934-9;Q14934-8;Q14934-7;Q14934-6;Q14934-5;Q14934-4;Q14934-3;Q14934-2	395;458;325;383;395;408;427;325;325;383;383;395;408;408;427;427;458;458	Q14934	Q14934	Nuclear factor of activated T-cells, cytoplasmic 4	NFATC4
Q14934;Q14934-11;Q14934-18;Q14934-17;Q14934-16;Q14934-15;Q14934-14;Q14934-13;Q14934-12;Q14934-10;Q14934-9;Q14934-8;Q14934-7;Q14934-6;Q14934-5;Q14934-4;Q14934-3;Q14934-2	124;187;54;112;124;137;156;54;54;112;112;124;137;137;156;156;187;187	Q14934	Q14934	Nuclear factor of activated T-cells, cytoplasmic 4	NFATC4
Q14494;Q14494-2	734;704	Q14494	Q14494	Nuclear factor erythroid 2-related factor 1	NFE2L1
Q12857;Q12857-2;Q12857-3;Q12857-4	335;335;327;380	Q12857	Q12857	Nuclear factor 1 A-type	NFIA
Q12857;Q12857-2;Q12857-3;Q12857-4	258;258;250;303	Q12857	Q12857	Nuclear factor 1 A-type	NFIA
O00712;O00712-5;O00712-4;O00712-6	265;265;316;13	O00712	O00712	Nuclear factor 1 B-type	NFIB	1	0.995106	0.852193	1.07678	1.00421	0.873707	0.948732	0.324097	0.610292	0.914282	0.410103
O00712;O00712-5;O00712-4;O00712-6	328;328;379;76	O00712	O00712	Nuclear factor 1 B-type	NFIB
O00712;O00712-5;O00712-4;O00712-6	333;333;384;81	O00712	O00712	Nuclear factor 1 B-type	NFIB
O00712;O00712-5;O00712-4;O00712-6	262;262;313;10	O00712	O00712	Nuclear factor 1 B-type	NFIB
O00712;O00712-5;O00712-4;O00712-6	264;264;315;12	O00712	O00712	Nuclear factor 1 B-type	NFIB
P08651;P08651-5;P08651-6;P08651-2;P08651-3;P08651-4	273;273;273;264;264;240	P08651	P08651	Nuclear factor 1 C-type	NFIC	1	1.16264	2.08233	2.28235	2.05033	2.71515	0.629111	0.000121476	0.00355043	0.0652963	0.00066916		1	1		1
P08651;P08651-5;P08651-6;P08651-2;P08651-3;P08651-4	337;337;337;328;328;304	P08651	P08651	Nuclear factor 1 C-type	NFIC	1	1.52943	1.18727	1.43468	1.62456	1.34038	0.327098	0.488871	0.27503	0.320233	0.430055
P08651;P08651-5;P08651-6;P08651-2;P08651-3	194;194;194;185;185	P08651	P08651	Nuclear factor 1 C-type	NFIC	1	1.37017	0.754848	1.38395	1.09991	0.859227	0.313297	0.0421424	0.317545	0.446948	0.166468
P08651;P08651-5;P08651-6;P08651-2;P08651-3;P08651-4	322;322;322;313;313;289	P08651	P08651	Nuclear factor 1 C-type	NFIC	1	1.27184	0.986812	1.16273	1.17153	1.10842	0.391365	0.934166	0.494635	0.500549	0.682411
P08651;P08651-5;P08651-6;P08651-2;P08651-3;P08651-4	333;333;333;324;324;300	P08651	P08651	Nuclear factor 1 C-type	NFIC	1	1.00023	0.967613	1.06697	1.06434	0.958161	0.995117	0.241383	0.212046	0.0479583	0.112546
P08651;P08651-5;P08651-6;P08651-2;P08651-3;P08651-4	339;339;339;330;330;306	P08651	P08651	Nuclear factor 1 C-type	NFIC	1	0.937337	0.898324	1.03899	1.01112	0.914125	0.0116288	0.149537	0.550505	0.506746	0.115131
P08651;P08651-5;P08651-6;P08651-2;P08651-3;P08651-4	343;343;343;334;334;310	P08651	P08651	Nuclear factor 1 C-type	NFIC	1	0.998696	0.937905	0.968357	0.960419	0.95204	0.979963	0.299643	0.746353	0.245906	0.43904
P08651;P08651-5;P08651-6;P08651-2;P08651-3;P08651-4	276;276;276;267;267;243	P08651	P08651	Nuclear factor 1 C-type	NFIC	1	1.02405	1.04265	0.931289	1.01846	0.978504	0.879139	0.790412	0.656656	0.918008	0.8843
P08651;P08651-5;P08651-6;P08651-2;P08651-3;P08651-4	323;323;323;314;314;290	P08651	P08651	Nuclear factor 1 C-type	NFIC	1	1.01305	0.804167	0.821038	0.826926	0.791708	0.918774	0.00635713	0.174208	0.00992599	0.0277098
P08651;P08651-5;P08651-6;P08651-2;P08651-3;P08651-4	347;347;347;338;338;314	P08651	P08651	Nuclear factor 1 C-type	NFIC
P08651;P08651-5;P08651-6;P08651-2;P08651-3;P08651-4	305;305;305;296;296;272	P08651	P08651	Nuclear factor 1 C-type	NFIC
P08651;P08651-5;P08651-6;P08651-2;P08651-3;P08651-4	277;277;277;268;268;244	P08651	P08651	Nuclear factor 1 C-type	NFIC
P08651;P08651-5;P08651-6;P08651-2;P08651-3;P08651-4	264;264;264;255;255;231	P08651	P08651	Nuclear factor 1 C-type	NFIC
P08651;P08651-5;P08651-6;P08651-2;P08651-3;P08651-4	293;293;293;284;284;260	P08651	P08651	Nuclear factor 1 C-type	NFIC
P08651;P08651-5;P08651-6;P08651-2;P08651-3;P08651-4	270;270;270;261;261;237	P08651	P08651	Nuclear factor 1 C-type	NFIC
Q16649	353	Q16649	Q16649	Nuclear factor interleukin-3-regulated protein	NFIL3	1	0.975487	1.62643	1.86081	1.67136	1.71336	0.887917	0.0731393	0.0179543	0.0343229	0.00773017			1	1	1
Q16649	271	Q16649	Q16649	Nuclear factor interleukin-3-regulated protein	NFIL3	1	1.03787	0.775928	1.10027	1.15496	0.790896	0.679042	0.00454431	0.38839	0.0830402	0.00337753
Q16649	301	Q16649	Q16649	Nuclear factor interleukin-3-regulated protein	NFIL3
Q16649	352	Q16649	Q16649	Nuclear factor interleukin-3-regulated protein	NFIL3
Q14938;Q14938-4;Q14938-3;Q14938-2;Q14938-6;Q14938-5	265;257;265;265;257;264	Q14938	Q14938	Nuclear factor 1 X-type	NFIX	1	0.982247	1.65734	1.50816	1.3886	1.7658	0.871577	0.00217727	0.000272043	0.0615863	0.000745586		1	1		1
Q14938;Q14938-4;Q14938-3;Q14938-6;Q14938-5	361;353;361;353;360	Q14938	Q14938	Nuclear factor 1 X-type	NFIX	1	1.07244	0.841618	0.953789	1.08973	0.706719	0.662421	0.058595	0.506828	0.334403	0.0830092
Q14938;Q14938-4;Q14938-3;Q14938-2;Q14938-6;Q14938-5	268;260;268;268;260;267	Q14938	Q14938	Nuclear factor 1 X-type	NFIX	1	1.0304	0.665276	0.917407	0.948307	0.720576	0.77386	0.00360318	0.240284	0.544559	0.000127253							1
Q14938;Q14938-4;Q14938-3;Q14938-6;Q14938-5	341;333;341;333;340	Q14938	Q14938	Nuclear factor 1 X-type	NFIX	1	0.976311	0.985996	0.861491	0.973443	1.0709	0.714043	0.791376	0.195184	0.578632	0.261132
Q14938;Q14938-4;Q14938-3;Q14938-2;Q14938-6;Q14938-5	267;259;267;267;259;266	Q14938	Q14938	Nuclear factor 1 X-type	NFIX	1	1.03832	0.579496	0.823137	0.880066	0.629218	0.4957	0.00196746	0.0159394	0.00745532	8.58454e-05							1			1
Q14938;Q14938-4;Q14938-3;Q14938-2;Q14938-6;Q14938-5	280;272;280;280;272;279	Q14938	Q14938	Nuclear factor 1 X-type	NFIX
Q14938;Q14938-4;Q14938-3;Q14938-2;Q14938-6;Q14938-5	250;242;250;250;242;249	Q14938	Q14938	Nuclear factor 1 X-type	NFIX
P19838;P19838-3;P19838-2	937;757;938	P19838	P19838	Nuclear factor NF-kappa-B p105 subunit;Nuclear factor NF-kappa-B p50 subunit	NFKB1	1	0.927864	2.08286	1.40197	1.31223	2.12272	0.395757	0.0185303	0.0884254	0.228466	0.0427001		1			1
P19838;P19838-3;P19838-2	851;671;852	P19838	P19838	Nuclear factor NF-kappa-B p105 subunit;Nuclear factor NF-kappa-B p50 subunit	NFKB1
P19838;P19838-3;P19838-2	939;759;940	P19838	P19838	Nuclear factor NF-kappa-B p105 subunit;Nuclear factor NF-kappa-B p50 subunit	NFKB1
P19838;P19838-3;P19838-2	907;727;908	P19838	P19838	Nuclear factor NF-kappa-B p105 subunit;Nuclear factor NF-kappa-B p50 subunit	NFKB1	1	1.18484	1.30245	1.51846	1.35891	1.2284	0.152446	0.0199889	0.0310933	0.00182775	0.0185577			1
Q00653;Q00653-4	812;812	Q00653	Q00653	Nuclear factor NF-kappa-B p100 subunit;Nuclear factor NF-kappa-B p52 subunit	NFKB2
Q00653;Q00653-4	682;682	Q00653	Q00653	Nuclear factor NF-kappa-B p100 subunit;Nuclear factor NF-kappa-B p52 subunit	NFKB2
O00221	183	O00221	O00221	NF-kappa-B inhibitor epsilon	NFKBIE
Q6P4R8;Q6P4R8-3;Q6P4R8-2	1288;1287;1313	Q6P4R8	Q6P4R8	Nuclear factor related to kappa-B-binding protein	NFRKB	1	0.962104	0.950946	0.987545	1.0104	1.07926	0.606408	0.44285	0.910038	0.791832	0.599604
Q6P4R8;Q6P4R8-3;Q6P4R8-2	226;226;251	Q6P4R8	Q6P4R8	Nuclear factor related to kappa-B-binding protein	NFRKB
Q6P4R8;Q6P4R8-3;Q6P4R8-2	499;499;524	Q6P4R8	Q6P4R8	Nuclear factor related to kappa-B-binding protein	NFRKB
Q12986;Q12986-2;Q12986-3	95;95;95	Q12986	Q12986	Transcriptional repressor NF-X1	NFX1	1	0.959496	0.819231	1.04399	0.993304	0.908946	0.644984	0.0622772	0.341446	0.874249	0.387528
Q12986;Q12986-2;Q12986-3	50;50;50	Q12986	Q12986	Transcriptional repressor NF-X1	NFX1	1	1.04894	0.859029	0.97517	0.995291	0.837637	0.31587	0.0551641	0.779661	0.929339	0.00911256
Q12986;Q12986-2;Q12986-3	326;326;326	Q12986	Q12986	Transcriptional repressor NF-X1	NFX1
Q12986;Q12986-2;Q12986-3	89;89;89	Q12986	Q12986	Transcriptional repressor NF-X1	NFX1
Q12986;Q12986-2;Q12986-3	90;90;90	Q12986	Q12986	Transcriptional repressor NF-X1	NFX1
Q6ZNB6	835	Q6ZNB6	Q6ZNB6	NF-X1-type zinc finger protein NFXL1	NFXL1
Q6ZNB6;Q6ZNB6-2	331;331	Q6ZNB6	Q6ZNB6	NF-X1-type zinc finger protein NFXL1	NFXL1
P23511;P23511-2	326;297	P23511	P23511	Nuclear transcription factor Y subunit alpha	NFYA
Q8NEJ9;Q8NEJ9-2	143;143	Q8NEJ9	Q8NEJ9	Neuroguidin	NGDN
Q8N5V2;Q8N5V2-3	608;516	Q8N5V2	Q8N5V2	Ephexin-1	NGEF
Q96IV0;Q96IV0-3;Q96IV0-5;Q96IV0-2	137;137;95;137	Q96IV0	Q96IV0	Peptide-N(4)-(N-acetyl-beta-glucosaminyl)asparagine amidase	NGLY1
Q9NPE2	239	Q9NPE2	Q9NPE2	Neugrin	NGRN
Q9H9Q4	287	Q9H9Q4	Q9H9Q4	Non-homologous end-joining factor 1	NHEJ1
Q8NBF2;Q8NBF2-2	403;44	Q8NBF2	Q8NBF2	NHL repeat-containing protein 2	NHLRC2	1	1.04934	1.00736	1.04178	1.03649	1.23342	0.677325	0.952641	0.628206	0.7078	0.24991
P55769	122	P55769	P55769	NHP2-like protein 1;NHP2-like protein 1, N-terminally processed	NHP2L1	1	1.07855	1.06908	1.08606	1.16791	1.10809	0.652627	0.6722	0.659238	0.372583	0.606682
Q6T4R5;Q6T4R5-4;Q6T4R5-3;Q6T4R5-2	506;328;329;485	Q6T4R5	Q6T4R5	Nance-Horan syndrome protein	NHS	1	0.972349	0.877607	0.817354	0.87621	0.850404	0.182914	0.00583256	0.00917114	0.187968	0.073059
Q6T4R5;Q6T4R5-4;Q6T4R5-3;Q6T4R5-2	479;301;302;458	Q6T4R5	Q6T4R5	Nance-Horan syndrome protein	NHS
Q6T4R5;Q6T4R5-4;Q6T4R5-3;Q6T4R5-2	739;561;562;718	Q6T4R5	Q6T4R5	Nance-Horan syndrome protein	NHS
Q6T4R5;Q6T4R5-4;Q6T4R5-3;Q6T4R5-2	997;819;820;976	Q6T4R5	Q6T4R5	Nance-Horan syndrome protein	NHS
Q6T4R5;Q6T4R5-4;Q6T4R5-3;Q6T4R5-2	401;223;224;380	Q6T4R5	Q6T4R5	Nance-Horan syndrome protein	NHS
Q5SYE7-2;Q5SYE7	1229;1233	Q5SYE7-2	Q5SYE7-2	NHS-like protein 1	NHSL1	1	1.07517	1.27263	1.09264	1.07811	1.21995	0.399649	0.254382	0.230096	0.645614	0.206978
Q5SYE7-2	209	Q5SYE7-2	Q5SYE7-2	NHS-like protein 1	NHSL1	1	0.931987	0.816321	1.00403	1.08039	0.987862	0.0871239	0.0168486	0.940501	0.194374	0.887468
Q5SYE7-2;Q5SYE7	1085;1089	Q5SYE7-2	Q5SYE7-2	NHS-like protein 1	NHSL1	1	0.694107	1.97226	0.992631	1.05551	2.10539	6.86781e-06	0.00215057	0.923281	0.769047	5.18348e-05		1			1
Q5SYE7-2;Q5SYE7	658;662	Q5SYE7-2	Q5SYE7-2	NHS-like protein 1	NHSL1	1	1.08637	1.04447	0.878306	1.08234	1.05683	0.477127	0.814888	0.178433	0.254666	0.706037
Q5SYE7-2;Q5SYE7	117;165	Q5SYE7-2	Q5SYE7-2	NHS-like protein 1	NHSL1
Q5SYE7-2;Q5SYE7	249;253	Q5SYE7-2	Q5SYE7-2	NHS-like protein 1	NHSL1
Q5SYE7-2;Q5SYE7	324;328	Q5SYE7-2	Q5SYE7-2	NHS-like protein 1	NHSL1
Q5SYE7-2;Q5SYE7	1384;1388	Q5SYE7-2	Q5SYE7-2	NHS-like protein 1	NHSL1
Q5SYE7-2	186	Q5SYE7-2	Q5SYE7-2	NHS-like protein 1	NHSL1
Q5SYE7-2	190	Q5SYE7-2	Q5SYE7-2	NHS-like protein 1	NHSL1
Q5SYE7-2;Q5SYE7	1408;1412	Q5SYE7-2	Q5SYE7-2	NHS-like protein 1	NHSL1
Q5SYE7-2;Q5SYE7	1463;1467	Q5SYE7-2	Q5SYE7-2	NHS-like protein 1	NHSL1
Q5SYE7-2;Q5SYE7	719;723	Q5SYE7-2	Q5SYE7-2	NHS-like protein 1	NHSL1
Q5SYE7-2;Q5SYE7	150;198	Q5SYE7-2	Q5SYE7-2	NHS-like protein 1	NHSL1
Q5SYE7-2;Q5SYE7	1491;1495	Q5SYE7-2	Q5SYE7-2	NHS-like protein 1	NHSL1
Q5SYE7-2;Q5SYE7	1388;1392	Q5SYE7-2	Q5SYE7-2	NHS-like protein 1	NHSL1
Q5HYW2	435	Q5HYW2	Q5HYW2	NHS-like protein 2	NHSL2	1	0.907692	1.04998	1.26389	1.12781	0.932452	0.300421	0.816703	0.135291	0.520416	0.77029
Q5HYW2	320	Q5HYW2	Q5HYW2	NHS-like protein 2	NHSL2	1	1.1774	1.08323	0.875311	1.19325	0.927697	0.483608	0.144009	0.41374	0.279489	0.275174
Q5HYW2	668	Q5HYW2	Q5HYW2	NHS-like protein 2	NHSL2
Q5HYW2	393	Q5HYW2	Q5HYW2	NHS-like protein 2	NHSL2
Q5HYW2	437	Q5HYW2	Q5HYW2	NHS-like protein 2	NHSL2
Q14112;Q14112-2	246;193	Q14112	Q14112	Nidogen-2	NID2
Q9BYG3	238	Q9BYG3	Q9BYG3	MKI67 FHA domain-interacting nucleolar phosphoprotein	NIFK	1	1.10217	1.15801	0.989925	1.04676	1.09891	0.414832	0.064788	0.928093	0.801949	0.0107788
Q9BYG3	145	Q9BYG3	Q9BYG3	MKI67 FHA domain-interacting nucleolar phosphoprotein	NIFK	1	0.800417	1.1888	0.534892	0.523826	1.18632	0.193454	0.654747	0.0266463	0.0066995	0.665742								1	1
Q9BYG3	223	Q9BYG3	Q9BYG3	MKI67 FHA domain-interacting nucleolar phosphoprotein	NIFK
Q8N4C6;Q8N4C6-7;Q8N4C6-11;Q8N4C6-4;Q8N4C6-2;Q8N4C6-10;Q8N4C6-6;Q8N4C6-9;Q8N4C6-5	269;269;269;269;269;269;269;231;275	Q8N4C6	Q8N4C6	Ninein	NIN	1	1.04302	1.15727	1.31332	1.10694	1.19195	0.442547	0.183493	0.0555009	0.193963	0.00509914
Q8N4C6;Q8N4C6-7;Q8N4C6-11;Q8N4C6-4;Q8N4C6-2;Q8N4C6-10;Q8N4C6-9;Q8N4C6-5	1550;1550;837;1533;1533;1533;1512;1556	Q8N4C6	Q8N4C6	Ninein	NIN	1	1.04293	0.82399	0.994225	1.04721	0.981248	0.492105	0.00145612	0.915841	0.384731	0.820801
Q8N4C6;Q8N4C6-7;Q8N4C6-11;Q8N4C6-4;Q8N4C6-2;Q8N4C6-10;Q8N4C6-6;Q8N4C6-9;Q8N4C6-5	1931;1931;1218;1914;1914;1914;1217;1893;1937	Q8N4C6	Q8N4C6	Ninein	NIN
Q8N4C6;Q8N4C6-7;Q8N4C6-11;Q8N4C6-4;Q8N4C6-2;Q8N4C6-10;Q8N4C6-6;Q8N4C6-9;Q8N4C6-5	254;254;254;254;254;254;254;216;260	Q8N4C6	Q8N4C6	Ninein	NIN
Q6KC79;Q6KC79-3;Q6KC79-2	1077;1077;1077	Q6KC79;Q6KC79-2	Q6KC79-2	Nipped-B-like protein	NIPBL	1	0.985746	4.50209	1.84023	1.19464	5.03139	0.9258	4.66342e-06	0.00818972	0.217743	0.000208134		1	1		1
Q6KC79;Q6KC79-3;Q6KC79-2	274;274;274	Q6KC79;Q6KC79-2	Q6KC79-2	Nipped-B-like protein	NIPBL	1	0.979699	0.902694	1.292	1.24655	1.10295	0.817336	0.281783	0.0210061	0.0767812	0.273718
Q6KC79;Q6KC79-3;Q6KC79-2	735;735;735	Q6KC79;Q6KC79-2	Q6KC79-2	Nipped-B-like protein	NIPBL	1	1.60531	1.50352	1.12129	1.42785	1.5514	0.442805	0.52895	0.651819	0.477573	0.399059
Q6KC79;Q6KC79-3;Q6KC79-2	599;599;599	Q6KC79;Q6KC79-2	Q6KC79-2	Nipped-B-like protein	NIPBL	1	1.17021	0.897021	1.08361	0.970223	0.914806	0.0644898	0.421234	0.0118922	0.387703	0.37118
Q6KC79	2667	Q6KC79	Q6KC79	Nipped-B-like protein	NIPBL	1	0.907947	0.798297	1.00201	0.935071	0.864679	0.271361	0.005928	0.990167	0.240294	0.113404
Q6KC79;Q6KC79-3;Q6KC79-2	713;713;713	Q6KC79;Q6KC79-2	Q6KC79-2	Nipped-B-like protein	NIPBL	1	1.17365	1.00315	0.984269	1.09715	1.19073	0.390955	0.987191	0.847974	0.617543	0.384905
Q6KC79;Q6KC79-3;Q6KC79-2	724;724;724	Q6KC79;Q6KC79-2	Q6KC79-2	Nipped-B-like protein	NIPBL	1	1.37399	0.948607	0.976794	1.14393	1.01543	0.291183	0.819411	0.86088	0.459335	0.928102
Q6KC79;Q6KC79-2	2658;2658	Q6KC79;Q6KC79-2	Q6KC79-2	Nipped-B-like protein	NIPBL	1	0.961826	0.731941	0.951147	0.854659	0.811286	0.766035	0.00336502	0.71878	0.0781602	0.0293665
Q6KC79;Q6KC79-3;Q6KC79-2	790;790;790	Q6KC79;Q6KC79-2	Q6KC79-2	Nipped-B-like protein	NIPBL	1	1.02453	0.852877	0.951058	0.966042	0.926862	0.795475	0.33769	0.1647	0.752862	0.526649
Q6KC79;Q6KC79-3;Q6KC79-2	280;280;280	Q6KC79;Q6KC79-2	Q6KC79-2	Nipped-B-like protein	NIPBL	1	1.1248	0.981069	0.921523	1.01864	1.07128	0.510111	0.91641	0.216903	0.920753	0.764685
Q6KC79;Q6KC79-3;Q6KC79-2	350;350;350	Q6KC79;Q6KC79-2	Q6KC79-2	Nipped-B-like protein	NIPBL	1	1.02076	0.924808	0.833394	0.942622	0.832645	0.715557	0.347348	0.0268143	0.51682	0.00350255
Q6KC79	2672	Q6KC79	Q6KC79	Nipped-B-like protein	NIPBL	1	0.879034	0.795851	0.795693	0.793602	0.808526	0.0954111	0.00221191	0.00343374	0.0168641	0.0366671
Q6KC79;Q6KC79-3;Q6KC79-2	349;349;349	Q6KC79;Q6KC79-2	Q6KC79-2	Nipped-B-like protein	NIPBL
Q6KC79;Q6KC79-3;Q6KC79-2	318;318;318	Q6KC79;Q6KC79-2	Q6KC79-2	Nipped-B-like protein	NIPBL
Q6KC79;Q6KC79-3;Q6KC79-2	912;912;912	Q6KC79;Q6KC79-2	Q6KC79-2	Nipped-B-like protein	NIPBL
Q6KC79;Q6KC79-3;Q6KC79-2	892;892;892	Q6KC79;Q6KC79-2	Q6KC79-2	Nipped-B-like protein	NIPBL
Q6KC79;Q6KC79-3;Q6KC79-2	811;811;811	Q6KC79;Q6KC79-2	Q6KC79-2	Nipped-B-like protein	NIPBL
Q6KC79-2	2672	Q6KC79-2	Q6KC79-2	Nipped-B-like protein	NIPBL
Q6KC79;Q6KC79-3;Q6KC79-2	757;757;757	Q6KC79;Q6KC79-2	Q6KC79-2	Nipped-B-like protein	NIPBL
Q6KC79;Q6KC79-3;Q6KC79-2	702;702;702	Q6KC79;Q6KC79-2	Q6KC79-2	Nipped-B-like protein	NIPBL
Q6KC79;Q6KC79-2	1734;1734	Q6KC79;Q6KC79-2	Q6KC79-2	Nipped-B-like protein	NIPBL
Q6KC79-2	2663	Q6KC79-2	Q6KC79-2	Nipped-B-like protein	NIPBL
Q6KC79-2	2667	Q6KC79-2	Q6KC79-2	Nipped-B-like protein	NIPBL
Q6KC79-2	2681	Q6KC79-2	Q6KC79-2	Nipped-B-like protein	NIPBL
Q9BPW8	61	Q9BPW8	Q9BPW8	Protein NipSnap homolog 1	NIPSNAP1	1	1.09753	0.967968	0.976378	0.912406	0.919635	0.833092	0.897419	0.966346	0.840769	0.840794
Q8N5F7	9	Q8N5F7	Q8N5F7	NF-kappa-B-activating protein	NKAP	1	1.16001	1.01411	1.11053	1.09365	1.04487	0.0995526	0.891156	0.0442976	0.286349	0.641371
Q8N5F7	132	Q8N5F7	Q8N5F7	NF-kappa-B-activating protein	NKAP
O15226;O15226-2	429;444	O15226	O15226	NF-kappa-B-repressing factor	NKRF	1	1.26595	0.909339	1.3935	1.30582	1.09085	0.0396077	0.00219634	0.0878291	0.0598908	0.0698332
O15226;O15226-2	35;50	O15226	O15226	NF-kappa-B-repressing factor	NKRF
P30414	575	P30414	P30414	NK-tumor recognition protein;Putative peptidyl-prolyl cis-trans isomerase	NKTR	1	1.33063	1.52768	1.09456	1.27278	1.48228	0.503549	0.430123	0.592236	0.504264	0.339066
P30414	263	P30414	P30414	NK-tumor recognition protein;Putative peptidyl-prolyl cis-trans isomerase	NKTR	1	1.04217	0.998636	1.03495	1.08745	1.08899	0.529499	0.985626	0.495515	0.297198	0.395003
P30414	1146	P30414	P30414	NK-tumor recognition protein;Putative peptidyl-prolyl cis-trans isomerase	NKTR	1	1.15284	1.03322	1.02462	1.05678	0.913915	0.442363	0.820033	0.314158	0.64195	0.407803
P30414	243	P30414	P30414	NK-tumor recognition protein;Putative peptidyl-prolyl cis-trans isomerase	NKTR	1	1.01703	0.917705	1.01745	1.04623	0.994181	0.636874	0.0701715	0.242178	0.490329	0.896237
P30414	244	P30414	P30414	NK-tumor recognition protein;Putative peptidyl-prolyl cis-trans isomerase	NKTR	1	0.959139	0.813084	1.01402	0.946593	0.855214	0.512922	0.0646821	0.860605	0.212308	0.125017
P30414	270	P30414	P30414	NK-tumor recognition protein;Putative peptidyl-prolyl cis-trans isomerase	NKTR	1	1.00233	0.934976	0.97877	0.984153	1.00226	0.939711	0.114249	0.570908	0.778235	0.970775
P30414	379	P30414	P30414	NK-tumor recognition protein;Putative peptidyl-prolyl cis-trans isomerase	NKTR	1	0.995901	0.914798	0.862898	0.90746	0.918481	0.861358	0.502165	0.115191	0.0806062	0.212854
P30414	792	P30414	P30414	NK-tumor recognition protein;Putative peptidyl-prolyl cis-trans isomerase	NKTR
P30414	245	P30414	P30414	NK-tumor recognition protein;Putative peptidyl-prolyl cis-trans isomerase	NKTR
P30414	390	P30414	P30414	NK-tumor recognition protein;Putative peptidyl-prolyl cis-trans isomerase	NKTR
P30414	260	P30414	P30414	NK-tumor recognition protein;Putative peptidyl-prolyl cis-trans isomerase	NKTR
P30414	767	P30414	P30414	NK-tumor recognition protein;Putative peptidyl-prolyl cis-trans isomerase	NKTR
P30414	769	P30414	P30414	NK-tumor recognition protein;Putative peptidyl-prolyl cis-trans isomerase	NKTR
P30414	1061	P30414	P30414	NK-tumor recognition protein;Putative peptidyl-prolyl cis-trans isomerase	NKTR
P30414	1276	P30414	P30414	NK-tumor recognition protein;Putative peptidyl-prolyl cis-trans isomerase	NKTR
P30414	570	P30414	P30414	NK-tumor recognition protein;Putative peptidyl-prolyl cis-trans isomerase	NKTR
P30414	375	P30414	P30414	NK-tumor recognition protein;Putative peptidyl-prolyl cis-trans isomerase	NKTR
Q9C000;Q9C000-4;Q9C000-6;Q9C000-3;Q9C000-2	1472;1442;738;1398;1428	Q9C000	Q9C000	NACHT, LRR and PYD domains-containing protein 1	NLRP1
Q86W26	585	Q86W26	Q86W26	NACHT, LRR and PYD domains-containing protein 10	NLRP10
Q96D46	468	Q96D46	Q96D46	60S ribosomal export protein NMD3	NMD3	1	0.993627	1.19156	1.10994	1.04865	1.23136	0.811547	0.10354	0.339878	0.69689	0.0456702
Q96D46	25	Q96D46	Q96D46	60S ribosomal export protein NMD3	NMD3
Q96D46	470	Q96D46	Q96D46	60S ribosomal export protein NMD3	NMD3
P15531;P15531-2	120;145	P15531	P15531	Nucleoside diphosphate kinase A	NME1
P15531;P15531-2	122;147	P15531	P15531	Nucleoside diphosphate kinase A	NME1
P22392;P22392-2	44;159	P22392	P22392	Nucleoside diphosphate kinase B	NME2	1	1.23619	0.777117	1.1489	1.06537	0.909046	0.142256	0.0545821	0.0488395	0.689641	0.466047
O60361;P15531;P15531-2;P22392;P22392-2	79;94;119;94;94	O60361;P15531;P22392	P22392	Putative nucleoside diphosphate kinase;Nucleoside diphosphate kinase A;Nucleoside diphosphate kinase B	NME2P1;NME1;NME2	1	0.914432	0.748656	0.802727	0.821165	0.784734	0.560789	0.0375279	0.220384	0.0725711	0.0785032
O60361;P22392;P22392-2	105;120;235	O60361;P22392	P22392	Putative nucleoside diphosphate kinase;Nucleoside diphosphate kinase B	NME2P1;NME2	1	1.07294	0.655635	0.932529	0.842179	0.640984	0.625747	0.00628137	0.530124	0.266096	0.00198412							1			1
O60361;P22392;P22392-2	107;122;237	O60361;P22392	P22392	Putative nucleoside diphosphate kinase;Nucleoside diphosphate kinase B	NME2P1;NME2
Q9HAN9	117	Q9HAN9	Q9HAN9	Nicotinamide/nicotinic acid mononucleotide adenylyltransferase 1	NMNAT1	1	1.05284	1.34478	1.1987	1.26836	1.45616	0.382155	0.00172077	0.229834	0.0213457	0.000667425
P30419	47	P30419	P30419	Glycylpeptide N-tetradecanoyltransferase 1	NMT1	1	0.948168	0.72184	0.999827	0.868377	0.722619	0.606179	0.00244045	0.996965	0.207905	0.000308504
P30419	73	P30419	P30419	Glycylpeptide N-tetradecanoyltransferase 1	NMT1	1	0.974739	0.835707	0.996214	1.00524	0.895935	0.841033	0.0766606	0.967603	0.950013	0.206937
P30419	69	P30419	P30419	Glycylpeptide N-tetradecanoyltransferase 1	NMT1
O60551	38	O60551	O60551	Glycylpeptide N-tetradecanoyltransferase 2	NMT2	1	1.10385	0.575094	0.739317	0.697109	0.566431	0.627449	0.00730658	0.148622	0.00865841	0.0312804							1			1
Q16517	56	Q16517	Q16517	Neuronatin	NNAT
Q9ULX3	404	Q9ULX3	Q9ULX3	RNA-binding protein NOB1	NOB1	1	0.857699	0.96213	0.601831	0.628858	1.01706	0.468125	0.893514	0.141268	0.10874	0.951464
Q9ULX3	352	Q9ULX3	Q9ULX3	RNA-binding protein NOB1	NOB1
Q9Y3T9	49	Q9Y3T9	Q9Y3T9	Nucleolar complex protein 2 homolog	NOC2L	1	1.01573	0.921837	0.969714	0.970812	0.991753	0.72564	0.00748246	0.44789	0.303255	0.820638
Q9Y3T9	56	Q9Y3T9	Q9Y3T9	Nucleolar complex protein 2 homolog	NOC2L	1	0.886134	0.729375	0.804522	0.824962	0.755756	0.279123	0.0361323	0.0873701	0.0799798	0.0565521
Q9Y3T9	58	Q9Y3T9	Q9Y3T9	Nucleolar complex protein 2 homolog	NOC2L
Q9Y3T9	60	Q9Y3T9	Q9Y3T9	Nucleolar complex protein 2 homolog	NOC2L
Q8WTT2	787	Q8WTT2	Q8WTT2	Nucleolar complex protein 3 homolog	NOC3L	1	1.06385	0.872851	0.880184	0.925236	0.775661	0.441326	0.342613	0.32383	0.442307	0.0495656
Q8WTT2	38	Q8WTT2	Q8WTT2	Nucleolar complex protein 3 homolog	NOC3L
Q9UGY1	134	Q9UGY1	Q9UGY1	Nucleolar protein 12	NOL12
O60936;O60936-3	114;176	O60936	O60936	Nucleolar protein 3	NOL3	1	0.989656	1.19684	1.11891	1.12343	1.18233	0.875038	0.00679795	0.12556	0.0064805	0.0147957
Q96MY1	400	Q96MY1	Q96MY1	Nucleolar protein 4-like	NOL4L	1	1.10465	1.12199	1.17146	1.20971	1.12224	0.32464	0.433636	0.0133783	0.0558038	0.00101454
Q96MY1;Q96MY1-2	130;130	Q96MY1	Q96MY1	Nucleolar protein 4-like	NOL4L	1	1.34378	1.40427	1.1023	1.17354	1.18215	0.353987	0.188552	0.6531	0.612328	0.376114
Q96MY1;Q96MY1-2	295;295	Q96MY1	Q96MY1	Nucleolar protein 4-like	NOL4L
Q96MY1	380	Q96MY1	Q96MY1	Nucleolar protein 4-like	NOL4L
Q9H6R4;Q9H6R4-3;Q9H6R4-2;Q9H6R4-4	283;283;283;283	Q9H6R4	Q9H6R4	Nucleolar protein 6	NOL6
Q9UMY1	197	Q9UMY1	Q9UMY1	Nucleolar protein 7	NOL7	1	1.05735	1.30093	0.985313	0.933197	1.22272	0.779561	0.0881911	0.938792	0.70206	0.328955
Q9UMY1;Q9UMY1-2	126;126	Q9UMY1	Q9UMY1	Nucleolar protein 7	NOL7
Q76FK4;Q76FK4-2;Q76FK4-4	267;199;267	Q76FK4	Q76FK4	Nucleolar protein 8	NOL8	1	1.07797	1.06033	1.05491	1.03376	1.1099	0.358164	0.516731	0.553436	0.568188	0.166962
Q76FK4;Q76FK4-2;Q76FK4-4	268;200;268	Q76FK4	Q76FK4	Nucleolar protein 8	NOL8	1	1.04231	1.09867	1.03778	1.03664	1.14723	0.180039	0.130327	0.363329	0.125367	0.0194902
Q76FK4;Q76FK4-2;Q76FK4-4	660;592;660	Q76FK4	Q76FK4	Nucleolar protein 8	NOL8	1	0.954442	0.795392	0.953113	0.861769	0.772066	0.181371	0.00329717	0.464969	0.0279349	0.000866065
Q5SY16	39	Q5SY16	Q5SY16	Polynucleotide 5'-hydroxyl-kinase NOL9	NOL9
Q14978;Q14978-3;Q14978-2	597;598;607	Q14978	Q14978	Nucleolar and coiled-body phosphoprotein 1	NOLC1	1	1.25675	0.730109	1.12817	1.30921	0.864458	0.453788	0.247103	0.570415	0.283185	0.566214
Q14978;Q14978-3;Q14978-2	698;699;708	Q14978	Q14978	Nucleolar and coiled-body phosphoprotein 1	NOLC1	1	0.899523	0.926436	1.04469	1.06019	1.00423	0.3748	0.382524	0.679399	0.538628	0.914571
Q14978;Q14978-3;Q14978-2	622;623;632	Q14978	Q14978	Nucleolar and coiled-body phosphoprotein 1	NOLC1	1	0.952955	0.84293	1.02847	1.05412	0.981644	0.232249	0.00439486	0.135255	0.0377973	0.256511
Q14978;Q14978-3;Q14978-2	623;624;633	Q14978	Q14978	Nucleolar and coiled-body phosphoprotein 1	NOLC1	1	1.00048	0.981821	0.998758	1.04252	1.04625	0.980264	0.594023	0.931354	0.0915348	0.248837
Q14978;Q14978-3;Q14978-2	607;608;617	Q14978	Q14978	Nucleolar and coiled-body phosphoprotein 1	NOLC1	1	1.11635	0.630455	0.984224	0.96042	0.691452	0.504815	0.00617081	0.902275	0.611099	0.0717599							1
Q14978;Q14978-3;Q14978-2	610;611;620	Q14978	Q14978	Nucleolar and coiled-body phosphoprotein 1	NOLC1	1	1.02925	0.651427	0.945894	0.925259	0.726935	0.932737	0.274738	0.831027	0.760548	0.461958
Q14978;Q14978-3;Q14978-2	538;539;548	Q14978	Q14978	Nucleolar and coiled-body phosphoprotein 1	NOLC1	1	1.16596	0.92881	0.932618	0.981554	0.902039	0.367673	0.657566	0.165975	0.881861	0.201131
Q14978;Q14978-3;Q14978-2	563;564;573	Q14978	Q14978	Nucleolar and coiled-body phosphoprotein 1	NOLC1	1	0.887236	0.943137	0.902625	0.916045	1.02473	0.0231088	0.345696	0.202758	0.00924322	0.660386
Q14978;Q14978-3;Q14978-2	643;644;653	Q14978	Q14978	Nucleolar and coiled-body phosphoprotein 1	NOLC1	1	1.02896	0.853684	0.895315	0.84277	0.853131	0.428395	0.081064	0.133448	5.42796e-07	0.00106951
Q14978;Q14978-3;Q14978-2	686;687;696	Q14978	Q14978	Nucleolar and coiled-body phosphoprotein 1	NOLC1	1	1.03572	1.19988	0.850358	0.865554	1.12597	0.902547	0.280866	0.615188	0.698235	0.193125
Q14978;Q14978-3;Q14978-2	508;509;518	Q14978	Q14978	Nucleolar and coiled-body phosphoprotein 1	NOLC1	1	1.13226	0.499907	0.813375	0.864608	0.597618	0.433416	0.00122339	0.237113	0.0214763	0.000636813							1			1
Q14978;Q14978-3;Q14978-2	688;689;698	Q14978	Q14978	Nucleolar and coiled-body phosphoprotein 1	NOLC1
Q14978;Q14978-3;Q14978-2	669;670;679	Q14978	Q14978	Nucleolar and coiled-body phosphoprotein 1	NOLC1
Q14978;Q14978-3;Q14978-2	303;304;313	Q14978	Q14978	Nucleolar and coiled-body phosphoprotein 1	NOLC1
Q14978;Q14978-3;Q14978-2	681;682;691	Q14978	Q14978	Nucleolar and coiled-body phosphoprotein 1	NOLC1
Q5C9Z4	56	Q5C9Z4	Q5C9Z4	Nucleolar MIF4G domain-containing protein 1	NOM1	1	1.14503	0.959448	1.40022	1.36904	0.826208	0.180553	0.774321	0.020343	0.0407127	0.0464203
Q5JPE7;P69849;Q5JPE7-3;Q5JPE7-2;Q15155	681;681;514;681;681	Q5JPE7;Q15155	Q5JPE7	Nodal modulator 2;Nodal modulator 3;Nodal modulator 1	NOMO2;NOMO3;NOMO1
Q5JPE7;P69849;Q5JPE7-3;Q5JPE7-2;Q15155	683;683;516;683;683	Q5JPE7;Q15155	Q5JPE7	Nodal modulator 2;Nodal modulator 3;Nodal modulator 1	NOMO2;NOMO3;NOMO1
Q15233;Q15233-2	147;58	Q15233	Q15233	Non-POU domain-containing octamer-binding protein	NONO	1	1.68421	1.40754	1.81392	1.79742	1.55362	0.0410435	0.203942	0.139316	0.16441	0.240693	1
Q15233;Q15233-2	450;361	Q15233	Q15233	Non-POU domain-containing octamer-binding protein	NONO	1	1.00338	0.951756	0.915089	0.962084	0.990432	0.974455	0.410717	0.447503	0.554861	0.703541
Q15233	15	Q15233	Q15233	Non-POU domain-containing octamer-binding protein	NONO	1	1.08934	0.501816	0.677466	0.761464	0.517888	0.201675	0.000101397	0.000268055	0.0116255	0.000155292							1			1
Q15233;Q15233-2	440;351	Q15233	Q15233	Non-POU domain-containing octamer-binding protein	NONO
P78316;P78316-2	96;96	P78316	P78316	Nucleolar protein 14	NOP14	1	1.09095	0.934892	0.979182	1.00726	0.985599	0.324941	0.766581	0.920601	0.948056	0.961949
P78316;P78316-2	14;14	P78316	P78316	Nucleolar protein 14	NOP14
Q9Y3C1;Q9Y3C1-3;Q9Y3C1-2	48;48;48	Q9Y3C1	Q9Y3C1	Nucleolar protein 16	NOP16	1	0.905922	1.10128	0.848674	0.663044	1.11876	0.681595	0.716262	0.479494	0.070893	0.753135
Q9Y3C1;Q9Y3C1-3;Q9Y3C1-2	16;16;16	Q9Y3C1	Q9Y3C1	Nucleolar protein 16	NOP16	1	0.829651	0.77377	0.468221	0.405819	0.704033	0.476307	0.498159	0.00327792	0.00185633	0.319924								1	1
Q9Y3C1	144	Q9Y3C1	Q9Y3C1	Nucleolar protein 16	NOP16
P46087;P46087-2;P46087-4;P46087-3	58;58;58;58	P46087	P46087	Probable 28S rRNA (cytosine(4447)-C(5))-methyltransferase	NOP2	1	1.03589	5.69717	1.88211	1.18251	5.39317	0.623566	0.077221	0.15693	0.193715	0.0561057
P46087;P46087-2;P46087-4	786;782;819	P46087	P46087	Probable 28S rRNA (cytosine(4447)-C(5))-methyltransferase	NOP2	1	1.0386	0.846061	0.950344	0.976682	0.736399	0.421866	0.067572	0.0242166	0.0103152	0.000449445
P46087;P46087-2;P46087-4	732;728;765	P46087	P46087	Probable 28S rRNA (cytosine(4447)-C(5))-methyltransferase	NOP2	1	1.10415	0.985251	0.89488	0.993766	0.928368	0.668842	0.944767	0.400633	0.972203	0.604992
P46087;P46087-2;P46087-4	666;662;699	P46087	P46087	Probable 28S rRNA (cytosine(4447)-C(5))-methyltransferase	NOP2
P46087;P46087-2;P46087-4	812;808;845	P46087	P46087	Probable 28S rRNA (cytosine(4447)-C(5))-methyltransferase	NOP2
P46087;P46087-2;P46087-4;P46087-3	96;92;96;92	P46087	P46087	Probable 28S rRNA (cytosine(4447)-C(5))-methyltransferase	NOP2
P46087;P46087-2;P46087-4	702;698;735	P46087	P46087	Probable 28S rRNA (cytosine(4447)-C(5))-methyltransferase	NOP2
P46087;P46087-2;P46087-4	675;671;708	P46087	P46087	Probable 28S rRNA (cytosine(4447)-C(5))-methyltransferase	NOP2
P46087;P46087-2;P46087-4;P46087-3	185;181;218;181	P46087	P46087	Probable 28S rRNA (cytosine(4447)-C(5))-methyltransferase	NOP2
O00567	563	O00567	O00567	Nucleolar protein 56	NOP56	1	1.03119	5.78817	1.86571	1.48522	5.09333	0.855265	0.00977186	0.0549892	0.0255193	0.0189994		1			1
O00567	569	O00567	O00567	Nucleolar protein 56	NOP56	1	0.953319	2.15636	1.30717	1.2158	1.922	0.583919	0.170851	0.0548111	0.0263086	0.183953
O00567	570	O00567	O00567	Nucleolar protein 56	NOP56	1	0.9862	0.884554	1.1359	1.15545	0.862239	0.872415	0.00586191	0.00487636	0.0423388	0.00036602
O00567	554	O00567	O00567	Nucleolar protein 56	NOP56	1	1.17608	0.965121	1.04493	0.952151	1.01412	0.407178	0.773556	0.843146	0.697373	0.93329
O00567	520	O00567	O00567	Nucleolar protein 56	NOP56	1	1.02324	0.956894	0.896605	0.840255	0.860941	0.893418	0.629784	0.434227	0.228092	0.221995
O00567	314	O00567	O00567	Nucleolar protein 56	NOP56	1	1.62663	0.856389	0.828063	1.01784	0.704815	0.319221	0.410297	0.66866	0.966859	0.0458352
O00567	579	O00567	O00567	Nucleolar protein 56	NOP56
O00567	537	O00567	O00567	Nucleolar protein 56	NOP56
O00567	525	O00567	O00567	Nucleolar protein 56	NOP56
Q9Y2X3	502	Q9Y2X3	Q9Y2X3	Nucleolar protein 58	NOP58	1	0.940414	0.877047	0.953715	1.03272	0.944186	0.143163	0.0754942	0.642679	0.69294	0.422719
Q9Y2X3	514	Q9Y2X3	Q9Y2X3	Nucleolar protein 58	NOP58	1	1.06003	1.20896	0.931914	1.01298	1.09615	0.691017	0.127932	0.672257	0.944177	0.539752
Q9Y2X3	345	Q9Y2X3	Q9Y2X3	Nucleolar protein 58	NOP58	1	0.806849	1.21526	0.746813	0.775957	1.24233	0.242593	0.305619	0.246207	0.343066	0.362373
Q9Y2X3	509	Q9Y2X3	Q9Y2X3	Nucleolar protein 58	NOP58
Q9Y2X3	351	Q9Y2X3	Q9Y2X3	Nucleolar protein 58	NOP58
Q9Y2X3	510	Q9Y2X3	Q9Y2X3	Nucleolar protein 58	NOP58
Q86U38;Q86U38-2	7;7	Q86U38	Q86U38	Nucleolar protein 9	NOP9	1	0.958286	0.77086	0.97111	0.999532	0.689887	0.414615	0.0174728	0.317171	0.987338	0.00242902
Q9Y314	168	Q9Y314	Q9Y314	Nitric oxide synthase-interacting protein	NOSIP	1	1.35437	0.40842	0.856758	0.865834	0.547522	0.236817	0.00140893	0.48741	0.0018154	3.26055e-05							1			1
Q9Y314	107	Q9Y314	Q9Y314	Nitric oxide synthase-interacting protein	NOSIP	1	0.977678	1.09844	0.827944	0.71553	0.982792	0.906747	0.723699	0.620004	0.314021	0.917487
Q9Y314	36	Q9Y314	Q9Y314	Nitric oxide synthase-interacting protein	NOSIP
P46531	1941	P46531	P46531	Neurogenic locus notch homolog protein 1;Notch 1 extracellular truncation;Notch 1 intracellular domain	NOTCH1
Q04721	2134	Q04721	Q04721	Neurogenic locus notch homolog protein 2;Notch 2 extracellular truncation;Notch 2 intracellular domain	NOTCH2	1	0.717428	1.20934	1.0518	0.971507	0.970227	0.00402515	0.178323	0.723595	0.834243	0.760875
Q04721	2115	Q04721	Q04721	Neurogenic locus notch homolog protein 2;Notch 2 extracellular truncation;Notch 2 intracellular domain	NOTCH2	1	1.21227	0.779752	0.770715	0.983811	0.762112	0.105348	5.37885e-05	0.035723	0.928773	0.00318138
Q04721	2093	Q04721	Q04721	Neurogenic locus notch homolog protein 2;Notch 2 extracellular truncation;Notch 2 intracellular domain	NOTCH2	1	0.797482	1.08632	0.622336	0.572942	0.795054	0.0157757	0.800918	0.0510693	0.0363255	0.327125									1
Q04721	1722	Q04721	Q04721	Neurogenic locus notch homolog protein 2;Notch 2 extracellular truncation;Notch 2 intracellular domain	NOTCH2
Q04721	2081	Q04721	Q04721	Neurogenic locus notch homolog protein 2;Notch 2 extracellular truncation;Notch 2 intracellular domain	NOTCH2
Q04721	1804	Q04721	Q04721	Neurogenic locus notch homolog protein 2;Notch 2 extracellular truncation;Notch 2 intracellular domain	NOTCH2
Q04721	2074	Q04721	Q04721	Neurogenic locus notch homolog protein 2;Notch 2 extracellular truncation;Notch 2 intracellular domain	NOTCH2
P51513;P51513-2;P51513-4	157;154;154	P51513	P51513	RNA-binding protein Nova-1	NOVA1	1	0.966807	1.05484	1.06237	1.03261	1.10557	0.221256	0.117645	0.240377	0.555025	0.0244342
P51513;P51513-2;P51513-4	156;153;153	P51513	P51513	RNA-binding protein Nova-1	NOVA1
Q14207	1350	Q14207	Q14207	Protein NPAT	NPAT	1	1.04832	0.60622	1.385	1.40965	0.751431	0.904723	0.005154	0.421313	0.332189	0.0388425							1
Q14207	207	Q14207	Q14207	Protein NPAT	NPAT
Q14207	1296	Q14207	Q14207	Protein NPAT	NPAT
Q14207	554	Q14207	Q14207	Protein NPAT	NPAT
Q9NQX5	229	Q9NQX5	Q9NQX5	Neural proliferation differentiation and control protein 1	NPDC1
Q7Z494;Q7Z494-7;Q7Z494-4;Q7Z494-5;Q7Z494-3;Q7Z494-6	44;44;44;44;44;44	Q7Z494	Q7Z494	Nephrocystin-3	NPHP3
O75161;O75161-2	142;142	O75161	O75161	Nephrocystin-4	NPHP4
Q8TAT6;Q8TAT6-2	59;59	Q8TAT6	Q8TAT6	Nuclear protein localization protein 4 homolog	NPLOC4
Q8TAT6;Q8TAT6-2	63;63	Q8TAT6	Q8TAT6	Nuclear protein localization protein 4 homolog	NPLOC4
P06748;P06748-2;P06748-3	4;4;4	P06748;P06748-2;P06748-3	P06748	Nucleophosmin	NPM1	1	1.24914	1.17883	1.37044	1.33979	1.19247	0.426534	0.494136	0.308012	0.19578	0.458486
P06748;P06748-2;P06748-3	10;10;10	P06748;P06748-2;P06748-3	P06748	Nucleophosmin	NPM1	1	1.04831	1.01996	1.22776	1.28251	1.14025	0.844745	0.895204	0.350725	0.0615109	0.3858
P06748;P06748-2;P06748-3	67;67;67	P06748;P06748-2;P06748-3	P06748	Nucleophosmin	NPM1	1	1.29266	0.924977	1.16122	1.32361	1.11287	0.552515	0.765831	0.528341	0.41405	0.694414
P06748;P06748-2	260;231	P06748;P06748-2	P06748	Nucleophosmin	NPM1	1	0.90639	1.15835	1.14547	1.0168	1.22528	0.739851	0.689145	0.585075	0.953514	0.422024
P06748-2	198	P06748-2	P06748-2	Nucleophosmin	NPM1	1	1.27057	1.39341	1.12418	0.928229	1.34613	0.680477	0.410881	0.881703	0.905067	0.380937
P06748;P06748-2;P06748-3	125;125;125	P06748;P06748-2;P06748-3	P06748	Nucleophosmin	NPM1	1	1.12701	0.855476	1.00003	1.11337	0.981019	0.201859	0.115937	0.997965	0.0291774	0.566612
P06748;P06748-2;P06748-3	70;70;70	P06748;P06748-2;P06748-3	P06748	Nucleophosmin	NPM1	1	1.05194	1.03418	0.993488	1.05502	1.0393	0.0636048	0.226039	0.064718	0.616851	0.51194
P06748;P06748-2;P06748-3	243;214;243	P06748;P06748-2;P06748-3	P06748	Nucleophosmin	NPM1	1	0.983196	0.841774	0.940436	0.93458	0.881585	0.809989	0.0119001	0.218036	0.329749	0.171415
P06748;P06748-2	254;225	P06748;P06748-2	P06748	Nucleophosmin	NPM1	1	1.01178	0.588856	0.877096	0.928845	0.722972	0.942651	0.00172335	0.32654	0.283132	0.000180873							1
P06748;P06748-2;P06748-3	143;143;143	P06748;P06748-2;P06748-3	P06748	Nucleophosmin	NPM1	1	1.10968	0.916247	0.864449	0.883704	0.902638	0.0860835	0.685208	0.0334202	0.00482249	0.433917
P06748;P06748-3	218;218	P06748;P06748-3	P06748	Nucleophosmin	NPM1	1	1.005	0.709218	0.837014	0.95943	0.883951	0.907646	0.00537298	0.00268211	0.471529	0.188719
P06748;P06748-3	227;227	P06748;P06748-3	P06748	Nucleophosmin	NPM1	1	0.976692	1.31291	0.822444	0.700909	1.16107	0.953068	0.589761	0.762081	0.480674	0.722121
P06748;P06748-3	219;219	P06748;P06748-3	P06748	Nucleophosmin	NPM1	1	1.18568	0.400268	0.784763	0.866697	0.541928	0.494018	6.2195e-06	0.234806	0.229075	5.70898e-06							1			1
P06748-3	254	P06748-3	P06748-3	Nucleophosmin	NPM1	1	1.06596	0.522128	0.745081	0.859013	0.631765	0.474695	0.00768878	0.141777	0.415588	0.00547135							1			1
P06748;P06748-3	199;199	P06748;P06748-3	P06748	Nucleophosmin	NPM1	1	1.0361	0.336781	0.715338	0.760454	0.420972	0.865812	0.000140228	0.121779	0.0684951	0.000212265							1			1
P06748;P06748-2;P06748-3	234;205;234	P06748;P06748-2;P06748-3	P06748	Nucleophosmin	NPM1	1	1.01814	0.450603	0.62085	0.688525	0.514659	0.900532	0.00191427	0.0195988	0.00266642	0.00198505							1	1		1
P06748;P06748-3	195;195	P06748;P06748-3	P06748	Nucleophosmin	NPM1
P06748;P06748-2;P06748-3	82;82;82	P06748;P06748-2;P06748-3	P06748	Nucleophosmin	NPM1
P06748;P06748-2;P06748-3	88;88;88	P06748;P06748-2;P06748-3	P06748	Nucleophosmin	NPM1
P06748;P06748-2;P06748-3	43;43;43	P06748;P06748-2;P06748-3	P06748	Nucleophosmin	NPM1
P06748;P06748-2;P06748-3	86;86;86	P06748;P06748-2;P06748-3	P06748	Nucleophosmin	NPM1
P06748;P06748-2;P06748-3	237;208;237	P06748;P06748-2;P06748-3	P06748	Nucleophosmin	NPM1
Q14995	242	Q14995	Q14995	Nuclear receptor subfamily 1 group D member 2	NR1D2	1	1.16435	0.80545	0.937131	0.89079	0.834984	0.290186	0.362231	0.563757	0.412106	0.365511
P13056;P13056-2;P13056-3	64;64;64	P13056	P13056	Nuclear receptor subfamily 2 group C member 1	NR2C1	1	0.920896	2.12608	1.79988	1.17081	2.46432	0.309967	0.00548437	0.00257901	0.295106	0.00246634		1	1		1
P13056;P13056-2;P13056-3	215;215;215	P13056	P13056	Nuclear receptor subfamily 2 group C member 1	NR2C1	1	1.06372	1.76716	1.42966	1.31012	1.9	0.120833	0.00778855	0.00170232	0.00401622	0.00428408		1			1
P49116;P49116-2	68;87	P49116	P49116	Nuclear receptor subfamily 2 group C member 2	NR2C2	1	1.04814	1.27551	0.954906	1.02163	1.30871	0.584829	0.00160215	0.497181	0.807159	0.00774488
P49116;P49116-2	19;19	P49116	P49116	Nuclear receptor subfamily 2 group C member 2	NR2C2	1	0.862136	0.806809	0.890246	0.938019	0.787471	0.230479	0.310887	0.648776	0.729972	0.0935702
P49116;P49116-2	219;238	P49116	P49116	Nuclear receptor subfamily 2 group C member 2	NR2C2
P49116;P49116-2	46;65	P49116	P49116	Nuclear receptor subfamily 2 group C member 2	NR2C2
P49116;P49116-2	352;371	P49116	P49116	Nuclear receptor subfamily 2 group C member 2	NR2C2
P04150;P04150-7;P04150-5;P04150-9;P04150-2;P04150-6;P04150-8;P04150-10;P04150-3;P04150-13;P04150-12;P04150-11	134;134;134;108;134;134;108;134;134;37;45;49	P04150	P04150	Glucocorticoid receptor	NR3C1	1	0.937502	4.31213	2.10061	1.08505	4.96271	0.215108	7.49323e-05	0.00193599	0.28134	0.000277116		1	1		1
P04150;P04150-7;P04150-5;P04150-9;P04150-2;P04150-6;P04150-8;P04150-10;P04150-3	45;45;45;19;45;45;19;45;45	P04150	P04150	Glucocorticoid receptor	NR3C1
P04150;P04150-7;P04150-5;P04150-9;P04150-2;P04150-6;P04150-8;P04150-10;P04150-3	47;47;47;21;47;47;21;47;47	P04150	P04150	Glucocorticoid receptor	NR3C1
Q96F24;Q96F24-3	113;103	Q96F24	Q96F24	Nuclear receptor-binding factor 2	NRBF2	1	1.14284	0.658903	0.832931	0.83596	0.635478	0.203406	9.0105e-06	0.0110518	0.249377	0.00970813							1			1
Q96F24;Q96F24-3	120;110	Q96F24	Q96F24	Nuclear receptor-binding factor 2	NRBF2	1	1.06767	1.09675	0.760485	0.81819	1.02361	0.135953	0.572965	0.0606727	0.000566077	0.755424
Q9UHY1	232	Q9UHY1	Q9UHY1	Nuclear receptor-binding protein	NRBP1	1	1.23621	1.3449	1.38681	1.27926	1.4063	0.329879	0.207926	0.0630364	0.0204619	0.220387
Q9UHY1	2	Q9UHY1	Q9UHY1	Nuclear receptor-binding protein	NRBP1	1	1.33019	1.3752	1.33183	1.33945	1.42328	0.377443	0.268777	0.0998654	0.288406	0.191175
Q9UHY1	11	Q9UHY1	Q9UHY1	Nuclear receptor-binding protein	NRBP1
Q9UHY1	14	Q9UHY1	Q9UHY1	Nuclear receptor-binding protein	NRBP1
Q9UHY1	431	Q9UHY1	Q9UHY1	Nuclear receptor-binding protein	NRBP1
Q9NSY0;Q9NSY0-2;Q9NSY0-4	411;203;203	Q9NSY0	Q9NSY0	Nuclear receptor-binding protein 2	NRBP2	1	1.18516	1.08942	1.20965	1.1762	1.23639	0.275432	0.697944	0.137091	0.455515	0.242762
Q9NSY0	22	Q9NSY0	Q9NSY0	Nuclear receptor-binding protein 2	NRBP2	1	1.00287	0.984602	1.04696	1.07544	1.0197	0.937255	0.403689	0.446508	0.000258507	0.0785805
Q9NSY0;Q9NSY0-2;Q9NSY0-4	409;201;201	Q9NSY0	Q9NSY0	Nuclear receptor-binding protein 2	NRBP2	1	0.955023	0.980926	0.957271	1.01633	1.0375	0.706481	0.578017	0.71694	0.771271	0.563849
Q9NSY0	26	Q9NSY0	Q9NSY0	Nuclear receptor-binding protein 2	NRBP2
O43847;O43847-2	58;58	O43847	O43847	Nardilysin	NRD1	1	1.18383	1.58321	1.84718	1.54624	1.54691	0.582098	0.182433	0.0471334	0.0940475	0.0420371			1		1
O43847;O43847-2	61;61	O43847	O43847	Nardilysin	NRD1	1	0.898704	1.72313	1.71393	1.27769	1.62309	0.433897	4.70914e-05	0.0888971	0.126442	0.00028722		1			1
O43847;O43847-2	94;94	O43847	O43847	Nardilysin	NRD1	1	0.935186	0.9892	0.901823	0.858493	0.962867	0.125829	0.752736	0.117708	0.000393687	0.487625
Q02297;Q02297-6;Q02297-12;Q02297-3;Q02297-11;Q02297-7;Q02297-2	403;408;400;403;353;400;411	Q02297	Q02297	Pro-neuregulin-1, membrane-bound isoform;Neuregulin-1	NRG1
Q92686	36	Q92686	Q92686	Neurogranin;NEUG(55-78)	NRGN
P48552	564	P48552	P48552	Nuclear receptor-interacting protein 1	NRIP1	1	0.887833	0.883664	1.0355	0.926233	0.987401	0.244883	0.0405329	0.698542	0.414331	0.868141
P48552	807	P48552	P48552	Nuclear receptor-interacting protein 1	NRIP1
Q7Z2Y5;Q7Z2Y5-2	1057;725	Q7Z2Y5	Q7Z2Y5	Nik-related protein kinase	NRK
Q7Z2Y5;Q7Z2Y5-2	855;523	Q7Z2Y5	Q7Z2Y5	Nik-related protein kinase	NRK
O14786	918	O14786	O14786	Neuropilin-1	NRP1
O14786	919	O14786	O14786	Neuropilin-1	NRP1
Q96L73;Q96L73-2;Q96L73-3	2369;2100;2266	Q96L73	Q96L73	Histone-lysine N-methyltransferase, H3 lysine-36 and H4 lysine-20 specific	NSD1	1	1.01283	1.01058	0.856657	0.969415	1.14253	0.812885	0.907642	0.00263903	0.474782	0.00221092
Q96L73;Q96L73-2;Q96L73-3	822;553;719	Q96L73	Q96L73	Histone-lysine N-methyltransferase, H3 lysine-36 and H4 lysine-20 specific	NSD1	1	0.902024	0.810617	0.828363	0.883946	0.930162	0.287549	0.0397862	0.00131337	0.0784423	0.330348
Q96L73;Q96L73-2;Q96L73-3	2471;2202;2368	Q96L73	Q96L73	Histone-lysine N-methyltransferase, H3 lysine-36 and H4 lysine-20 specific	NSD1
Q96L73;Q96L73-2;Q96L73-3	2571;2302;2468	Q96L73	Q96L73	Histone-lysine N-methyltransferase, H3 lysine-36 and H4 lysine-20 specific	NSD1
Q96L73;Q96L73-2;Q96L73-3	2573;2304;2470	Q96L73	Q96L73	Histone-lysine N-methyltransferase, H3 lysine-36 and H4 lysine-20 specific	NSD1
P46459;P46459-2	207;113	P46459	P46459	Vesicle-fusing ATPase	NSF	1	1.01756	1.05032	1.17458	1.10418	1.04203	0.746013	0.0648826	0.163397	0.0588136	0.559228
Q9UNZ2;Q9UNZ2-4;Q9UNZ2-5	114;114;116	Q9UNZ2;Q9UNZ2-5	Q9UNZ2	NSFL1 cofactor p47	NSFL1C	1	1.08893	0.963671	0.983351	1.06017	1.08209	0.554421	0.829527	0.842765	0.633456	0.603132
Q9UNZ2;Q9UNZ2-4;Q9UNZ2-5	99;99;101	Q9UNZ2;Q9UNZ2-5	Q9UNZ2	NSFL1 cofactor p47	NSFL1C
Q9UNZ2;Q9UNZ2-4;Q9UNZ2-6;Q9UNZ2-5	272;241;161;274	Q9UNZ2;Q9UNZ2-5	Q9UNZ2	NSFL1 cofactor p47	NSFL1C
Q9UNZ2;Q9UNZ2-6;Q9UNZ2-5	176;65;178	Q9UNZ2;Q9UNZ2-5	Q9UNZ2	NSFL1 cofactor p47	NSFL1C
Q9UNZ2;Q9UNZ2-4;Q9UNZ2-6;Q9UNZ2-5	140;140;29;142	Q9UNZ2;Q9UNZ2-5	Q9UNZ2	NSFL1 cofactor p47	NSFL1C
Q96IY1;Q96IY1-2	4;4	Q96IY1	Q96IY1	Kinetochore-associated protein NSL1 homolog	NSL1
Q9NXX6;Q9NXX6-2	30;30	Q9NXX6	Q9NXX6	Non-structural maintenance of chromosomes element 4 homolog A	NSMCE4A
Q9H0G5	275	Q9H0G5	Q9H0G5	Nuclear speckle splicing regulatory protein 1	NSRP1	1	1.30802	1.16268	1.15819	1.26579	1.27714	0.464412	0.707276	0.509078	0.46376	0.505299
Q9H0G5	457	Q9H0G5	Q9H0G5	Nuclear speckle splicing regulatory protein 1	NSRP1	1	0.953259	0.69419	0.852031	0.942493	0.707818	0.627316	0.00720086	0.176713	0.502498	0.0348015
Q08J23;Q08J23-2;Q08J23-3	456;421;220	Q08J23	Q08J23	tRNA (cytosine(34)-C(5))-methyltransferase	NSUN2	1	1.80077	1.66425	1.49796	1.70549	1.60608	0.450375	0.451495	0.433021	0.416724	0.381234
Q08J23;Q08J23-2;Q08J23-3	751;716;515	Q08J23	Q08J23	tRNA (cytosine(34)-C(5))-methyltransferase	NSUN2	1	1.03029	0.857641	1.03882	0.951845	0.859542	0.619438	0.128117	0.59732	0.0462608	0.000669923
Q08J23;Q08J23-2;Q08J23-3	743;708;507	Q08J23	Q08J23	tRNA (cytosine(34)-C(5))-methyltransferase	NSUN2	1	1.08903	0.951785	1.02778	1.07025	0.941734	0.315434	0.245481	0.708567	0.00124153	0.00433849
Q96CB9;Q96CB9-4	206;157	Q96CB9	Q96CB9	5-methylcytosine rRNA methyltransferase NSUN4	NSUN4
Q96P11-2;Q63ZY6;Q3KNT7-3;Q63ZY6-6	442;258;130;234	Q96P11-2	Q96P11-2	Probable 28S rRNA (cytosine-C(5))-methyltransferase;Putative methyltransferase NSUN5C	NSUN5;NSUN5P2	1	0.960291	0.700785	0.998148	0.955823	0.653314	0.563815	0.0141527	0.978735	0.533203	0.00950471										1
Q96P11-2;Q63ZY6;Q3KNT7-3;Q63ZY6-6	444;260;132;236	Q96P11-2	Q96P11-2	Probable 28S rRNA (cytosine-C(5))-methyltransferase;Putative methyltransferase NSUN5C	NSUN5;NSUN5P2	1	0.962662	0.693372	0.976426	0.961673	0.685335	0.0532946	0.00988784	0.717716	0.409761	0.00530116
Q96P11-2;Q63ZY6;Q96P11;Q63ZY6-4;Q63ZY6-5;Q96P11-5;Q96P11-4	327;143;327;15;143;289;327	Q96P11-2	Q96P11-2	Probable 28S rRNA (cytosine-C(5))-methyltransferase;Putative methyltransferase NSUN5C	NSUN5;NSUN5P2
Q96P11-2;Q63ZY6;Q96P11;Q63ZY6-4;Q63ZY6-5;Q96P11-5;Q96P11-4	325;141;325;13;141;287;325	Q96P11-2	Q96P11-2	Probable 28S rRNA (cytosine-C(5))-methyltransferase;Putative methyltransferase NSUN5C	NSUN5;NSUN5P2
Q8TCD5	182	Q8TCD5	Q8TCD5	5'(3')-deoxyribonucleotidase, cytosolic type	NT5C
P49902;P49902-2	510;481	P49902	P49902	Cytosolic purine 5'-nucleotidase	NT5C2
P78549;P78549-3;P78549-2	22;7;14	P78549	P78549	Endonuclease III-like protein 1	NTHL1	1	1.07461	1.06066	0.918691	0.962392	1.19582	0.551857	0.651823	0.258572	0.772556	0.183695
O60285	603	O60285	O60285	NUAK family SNF1-like kinase 1	NUAK1	1	1.07188	0.888426	1.41577	1.3158	1.03091	0.790683	0.376863	0.394923	0.472321	0.829518
O60285;O60285-2	22;22	O60285	O60285	NUAK family SNF1-like kinase 1	NUAK1
O60285	518	O60285	O60285	NUAK family SNF1-like kinase 1	NUAK1
Q9H093	523	Q9H093	Q9H093	NUAK family SNF1-like kinase 2	NUAK2
P53384;P53384-2	312;301	P53384	P53384	Cytosolic Fe-S cluster assembly factor NUBP1	NUBP1	1	0.710642	0.541136	0.600066	0.578771	0.61859	0.0954444	0.0431772	0.101042	0.0151513	0.110541							1		1
Q02818	369	Q02818	Q02818	Nucleobindin-1	NUCB1	1	1.06332	1.23921	1.03509	1.19043	1.19426	0.00315217	0.157701	0.791406	0.0262975	0.0396149
Q02818	86	Q02818	Q02818	Nucleobindin-1	NUCB1	1	0.7944	1.13759	0.773248	0.837556	1.09443	0.319534	0.573903	0.235159	0.56428	0.325228
Q9H1E3;Q9H1E3-2	202;162	Q9H1E3	Q9H1E3	Nuclear ubiquitous casein and cyclin-dependent kinase substrate 1	NUCKS1	1	1.02286	0.964666	1.10357	1.03998	0.956793	0.710469	0.322447	0.32394	0.591909	0.414207
Q9H1E3;Q9H1E3-2	204;164	Q9H1E3	Q9H1E3	Nuclear ubiquitous casein and cyclin-dependent kinase substrate 1	NUCKS1	1	1.04775	0.948601	1.05003	0.993583	0.950579	0.375456	0.297962	0.690289	0.886794	0.250041
Q9H1E3;Q9H1E3-2	181;141	Q9H1E3	Q9H1E3	Nuclear ubiquitous casein and cyclin-dependent kinase substrate 1	NUCKS1	1	1.14942	0.972382	0.971616	0.999707	0.898044	0.584135	0.884961	0.83122	0.998721	0.550885
Q9H1E3;Q9H1E3-2	179;139	Q9H1E3	Q9H1E3	Nuclear ubiquitous casein and cyclin-dependent kinase substrate 1	NUCKS1	1	1.20438	0.858903	0.95459	0.978038	0.789992	0.499161	0.372171	0.784895	0.888099	0.137428
Q9H1E3	54	Q9H1E3	Q9H1E3	Nuclear ubiquitous casein and cyclin-dependent kinase substrate 1	NUCKS1	1	0.961724	1.19609	0.951288	1.14726	1.28004	0.864171	0.628	0.611169	0.415194	0.21833
Q9H1E3;Q9H1E3-2	193;153	Q9H1E3	Q9H1E3	Nuclear ubiquitous casein and cyclin-dependent kinase substrate 1	NUCKS1	1	1.03981	0.829836	0.948236	0.986254	0.928475	0.112068	6.80672e-05	0.131153	0.564286	0.115915
Q9H1E3	39	Q9H1E3	Q9H1E3	Nuclear ubiquitous casein and cyclin-dependent kinase substrate 1	NUCKS1	1	1.04002	0.792587	0.947487	0.914782	0.815895	0.216512	0.00628908	0.19424	0.0763525	0.000659934
Q9H1E3	68	Q9H1E3	Q9H1E3	Nuclear ubiquitous casein and cyclin-dependent kinase substrate 1	NUCKS1	1	1.08891	1.13908	0.943233	1.24343	1.23051	0.74338	0.606674	0.346117	0.366147	0.408049
Q9H1E3	40	Q9H1E3	Q9H1E3	Nuclear ubiquitous casein and cyclin-dependent kinase substrate 1	NUCKS1	1	1.00319	0.785602	0.890802	0.896293	0.796122	0.597206	0.00270008	0.0268403	0.00193695	3.81929e-05
Q9H1E3;Q9H1E3-2	75;35	Q9H1E3	Q9H1E3	Nuclear ubiquitous casein and cyclin-dependent kinase substrate 1	NUCKS1	1	1.41863	1.08762	0.869622	1.11773	1.04566	0.480611	0.84316	0.675066	0.809024	0.909007
Q9H1E3;Q9H1E3-2	214;174	Q9H1E3	Q9H1E3	Nuclear ubiquitous casein and cyclin-dependent kinase substrate 1	NUCKS1	1	0.998726	0.756357	0.845329	0.941961	0.843996	0.474273	0.00013968	0.0255651	0.118285	0.0250429
Q9H1E3	19	Q9H1E3	Q9H1E3	Nuclear ubiquitous casein and cyclin-dependent kinase substrate 1	NUCKS1	1	1.07958	0.790873	0.842739	0.919075	0.799297	0.3661	0.12313	0.263903	0.537882	0.0165293
Q9H1E3;Q9H1E3-2	240;200	Q9H1E3	Q9H1E3	Nuclear ubiquitous casein and cyclin-dependent kinase substrate 1	NUCKS1	1	0.849522	0.634056	0.79933	0.83681	0.721354	0.435401	0.0170549	0.359524	0.500092	0.0907081							1
Q9H1E3	61	Q9H1E3	Q9H1E3	Nuclear ubiquitous casein and cyclin-dependent kinase substrate 1	NUCKS1	1	0.928405	0.747883	0.719873	0.830671	0.777983	0.848106	0.217428	0.331445	0.650154	0.160866
Q9H1E3	58	Q9H1E3	Q9H1E3	Nuclear ubiquitous casein and cyclin-dependent kinase substrate 1	NUCKS1	1	0.747308	0.742041	0.713873	0.743294	0.762319	0.0578328	0.0204392	0.0718962	0.0422816	0.0162574
Q9H1E3;Q9H1E3-2	234;194	Q9H1E3	Q9H1E3	Nuclear ubiquitous casein and cyclin-dependent kinase substrate 1	NUCKS1	1	1.00605	0.455798	0.629274	0.692085	0.386544	0.978405	0.0191628	0.0157813	0.000124743	0.000208297							1	1		1
Q9H1E3;Q9H1E3-2	229;189	Q9H1E3	Q9H1E3	Nuclear ubiquitous casein and cyclin-dependent kinase substrate 1	NUCKS1	1	1.22133	0.585403	0.55318	0.731916	0.487083	0.693832	0.0714644	0.3918	0.606827	0.0542368
Q9H1E3;Q9H1E3-2	79;39	Q9H1E3	Q9H1E3	Nuclear ubiquitous casein and cyclin-dependent kinase substrate 1	NUCKS1	1	0.673087	0.575458	0.499414	0.5292	0.566299	0.116973	0.0504815	0.0161045	0.0291313	0.0516361								1	1
Q9H1E3;Q9H1E3-2	223;183	Q9H1E3	Q9H1E3	Nuclear ubiquitous casein and cyclin-dependent kinase substrate 1	NUCKS1	1	0.868028	0.608276	0.304475	0.444765	0.460643	0.741885	0.0513402	0.0359664	0.045956	0.0456725								1	1	1
Q9H1E3	50	Q9H1E3	Q9H1E3	Nuclear ubiquitous casein and cyclin-dependent kinase substrate 1	NUCKS1
Q9Y266	139	Q9Y266	Q9Y266	Nuclear migration protein nudC	NUDC	1	1.05103	0.810696	0.922093	0.814816	0.772633	0.026373	0.0204832	0.486448	0.0813365	0.00166475
Q9Y266	277	Q9Y266	Q9Y266	Nuclear migration protein nudC	NUDC
Q9Y266	285	Q9Y266	Q9Y266	Nuclear migration protein nudC	NUDC
Q9Y266	260	Q9Y266	Q9Y266	Nuclear migration protein nudC	NUDC
Q8IVD9	340	Q8IVD9	Q8IVD9	NudC domain-containing protein 3	NUDCD3
Q96G61;Q8NFP7	150;150	Q96G61	Q96G61	Diphosphoinositol polyphosphate phosphohydrolase 3-beta;Diphosphoinositol polyphosphate phosphohydrolase 3-alpha	NUDT11;NUDT10	1	0.967329	1.05776	1.22039	1.12818	0.949004	0.60911	0.521602	0.0328485	0.536793	0.618567
Q96G61;Q8NFP7	158;158	Q96G61	Q96G61	Diphosphoinositol polyphosphate phosphohydrolase 3-beta;Diphosphoinositol polyphosphate phosphohydrolase 3-alpha	NUDT11;NUDT10
Q96G61;Q8NFP7	162;162	Q96G61	Q96G61	Diphosphoinositol polyphosphate phosphohydrolase 3-beta;Diphosphoinositol polyphosphate phosphohydrolase 3-alpha	NUDT11;NUDT10
Q9BRQ3;Q9BRQ3-3	296;263	Q9BRQ3	Q9BRQ3	Nucleoside diphosphate-linked moiety X motif 22	NUDT22
Q9UKK9	45	Q9UKK9	Q9UKK9	ADP-sugar pyrophosphatase	NUDT5
P0C024;P0C024-3;P0C024-2	2;2;2	P0C024	P0C024	Peroxisomal coenzyme A diphosphatase NUDT7	NUDT7
Q9BW91;Q9BW91-2	68;18	Q9BW91	Q9BW91	ADP-ribose pyrophosphatase, mitochondrial	NUDT9
Q9BW91;Q9BW91-2	183;133	Q9BW91	Q9BW91	ADP-ribose pyrophosphatase, mitochondrial	NUDT9
Q9BW91;Q9BW91-2	67;17	Q9BW91	Q9BW91	ADP-ribose pyrophosphatase, mitochondrial	NUDT9
Q9BZD4	247	Q9BZD4	Q9BZD4	Kinetochore protein Nuf2	NUF2	1	0.993536	0.917427	1.06592	0.989365	0.933869	0.879063	0.424955	0.143545	0.88539	0.311809
Q9UHK0	403	Q9UHK0	Q9UHK0	Nuclear fragile X mental retardation-interacting protein 1	NUFIP1	1	1.16081	1.06601	1.02805	1.13891	1.16572	0.696062	0.788437	0.85802	0.596284	0.548596
Q9UHK0	124	Q9UHK0	Q9UHK0	Nuclear fragile X mental retardation-interacting protein 1	NUFIP1
Q9UHK0	133	Q9UHK0	Q9UHK0	Nuclear fragile X mental retardation-interacting protein 1	NUFIP1
Q7Z417	592	Q7Z417	Q7Z417	Nuclear fragile X mental retardation-interacting protein 2	NUFIP2	1	1.14933	2.2916	1.18119	1.18288	2.33443	0.416261	0.0269273	0.230103	0.017599	0.00644116		1			1
Q7Z417	230	Q7Z417	Q7Z417	Nuclear fragile X mental retardation-interacting protein 2	NUFIP2	1	0.756988	1.22931	1.165	0.96333	1.27858	0.104053	0.00578977	0.0493963	0.550052	0.00374642
Q7Z417	629	Q7Z417	Q7Z417	Nuclear fragile X mental retardation-interacting protein 2	NUFIP2	1	1.03185	1.1462	1.13348	1.06318	1.08955	0.609206	0.0894493	0.134948	0.573141	0.139821
Q7Z417	376	Q7Z417	Q7Z417	Nuclear fragile X mental retardation-interacting protein 2	NUFIP2	1	0.988894	0.99613	1.08868	0.989277	1.04918	0.0979329	0.937066	0.00359215	0.777156	0.394624
Q7Z417	572	Q7Z417	Q7Z417	Nuclear fragile X mental retardation-interacting protein 2	NUFIP2	1	0.964791	0.802741	1.00039	0.94861	0.895112	0.0805609	0.00225433	0.990452	0.180014	0.0106591
Q7Z417	571	Q7Z417	Q7Z417	Nuclear fragile X mental retardation-interacting protein 2	NUFIP2	1	0.890886	0.75754	0.942523	0.891509	0.820577	0.0450616	0.00326546	0.373712	0.0381762	0.00102139
Q7Z417	212	Q7Z417	Q7Z417	Nuclear fragile X mental retardation-interacting protein 2	NUFIP2	1	0.998069	0.710241	0.905177	0.901214	0.744366	0.961819	0.073508	0.464123	0.274239	0.0117104
Q7Z417	216	Q7Z417	Q7Z417	Nuclear fragile X mental retardation-interacting protein 2	NUFIP2	1	1.04525	0.819424	0.850383	0.940071	0.866683	0.733577	0.220037	0.0910936	0.675468	0.174282
Q7Z417	652	Q7Z417	Q7Z417	Nuclear fragile X mental retardation-interacting protein 2	NUFIP2	1	1.08856	1.25037	0.827839	0.855463	1.24298	0.724162	0.188761	0.371915	0.406024	0.137675
Q7Z417	112	Q7Z417	Q7Z417	Nuclear fragile X mental retardation-interacting protein 2	NUFIP2	1	0.963871	0.61647	0.721149	0.837971	0.620112	0.718052	0.0305911	0.160023	0.00545648	0.00193965							1			1
Q7Z417	608	Q7Z417	Q7Z417	Nuclear fragile X mental retardation-interacting protein 2	NUFIP2
Q7Z417	214	Q7Z417	Q7Z417	Nuclear fragile X mental retardation-interacting protein 2	NUFIP2
Q7Z417	655	Q7Z417	Q7Z417	Nuclear fragile X mental retardation-interacting protein 2	NUFIP2
Q7Z417;Q7Z417-2	692;117	Q7Z417	Q7Z417	Nuclear fragile X mental retardation-interacting protein 2	NUFIP2
Q7Z417	586	Q7Z417	Q7Z417	Nuclear fragile X mental retardation-interacting protein 2	NUFIP2
Q7Z417	219	Q7Z417	Q7Z417	Nuclear fragile X mental retardation-interacting protein 2	NUFIP2
Q7Z417	220	Q7Z417	Q7Z417	Nuclear fragile X mental retardation-interacting protein 2	NUFIP2
Q14980;Q14980-2;Q14980-5	2106;2092;970	Q14980	Q14980	Nuclear mitotic apparatus protein 1	NUMA1	1	1.05485	0.9909	1.9464	1.81248	1.19218	0.739795	0.924828	0.223038	0.262887	0.0870518
Q14980;Q14980-2;Q14980-5	2026;2012;890	Q14980	Q14980	Nuclear mitotic apparatus protein 1	NUMA1	1	0.90342	4.36528	1.90121	1.27181	4.56262	0.435277	0.0004323	0.00191607	0.350913	4.26542e-07		1	1		1
Q14980;Q14980-2;Q14980-5	1853;1839;717	Q14980	Q14980	Nuclear mitotic apparatus protein 1	NUMA1	1	1.15589	1.83876	1.866	1.89242	2.71016	0.449114	0.00286097	0.000138588	0.00638588	0.0124488		1	1	1	1
Q14980;Q14980-2;Q14980-5	1776;1762;640	Q14980	Q14980	Nuclear mitotic apparatus protein 1	NUMA1	1	1.45938	0.556919	1.7253	1.92489	0.748003	0.502554	0.0290603	0.246663	0.329928	0.0491417							1
Q14980;Q14980-2;Q14980-5	2015;2001;879	Q14980	Q14980	Nuclear mitotic apparatus protein 1	NUMA1	1	0.975033	1.37755	1.66163	1.60982	1.46839	0.88636	0.281402	0.0531714	0.0502234	0.16432
Q14980;Q14980-2;Q14980-5	1969;1955;833	Q14980	Q14980	Nuclear mitotic apparatus protein 1	NUMA1	1	1.00445	1.26997	1.29148	1.20178	1.26213	0.767128	0.021882	0.0357546	0.000385752	0.0676533
Q14980;Q14980-2;Q14980-5	1757;1743;621	Q14980	Q14980	Nuclear mitotic apparatus protein 1	NUMA1	1	0.988865	1.40222	1.28245	1.21637	1.53454	0.869178	0.0291123	0.0139664	0.0147654	0.0118617					1
Q14980;Q14980-2;Q14980-5;Q14980-4;Q14980-3	169;169;169;169;169	Q14980	Q14980	Nuclear mitotic apparatus protein 1	NUMA1	1	1.18371	0.986335	1.255	1.19047	1.03612	0.193234	0.835508	0.0708002	0.145655	0.63203
Q14980;Q14980-2;Q14980-5	2047;2033;911	Q14980	Q14980	Nuclear mitotic apparatus protein 1	NUMA1	1	0.860213	1.23062	1.19941	1.10371	1.33902	0.0201447	0.0624197	0.15587	0.275189	0.0325082
Q14980;Q14980-2;Q14980-4;Q14980-3	1225;1225;1225;1225	Q14980	Q14980	Nuclear mitotic apparatus protein 1	NUMA1	1	0.974466	1.14796	1.19236	1.12399	1.01469	0.698897	0.0655598	0.0668501	0.0792281	0.818464
Q14980;Q14980-2;Q14980-5	2055;2041;919	Q14980	Q14980	Nuclear mitotic apparatus protein 1	NUMA1	1	0.901977	0.673071	1.03213	1.11162	0.749812	0.655133	0.0166392	0.887981	0.635104	0.0201803
Q14980;Q14980-2;Q14980-5	2000;1986;864	Q14980	Q14980	Nuclear mitotic apparatus protein 1	NUMA1	1	1.01019	0.985315	1.0108	1.03792	1.0771	0.940594	0.771873	0.924391	0.747547	0.196552
Q14980;Q14980-2;Q14980-5;Q14980-4;Q14980-3	271;271;271;271;271	Q14980	Q14980	Nuclear mitotic apparatus protein 1	NUMA1	1	0.986984	1.01988	0.915895	0.843689	1.00001	0.939537	0.88039	0.580277	0.337797	0.999936
Q14980;Q14980-2;Q14980-5	1847;1833;711	Q14980	Q14980	Nuclear mitotic apparatus protein 1	NUMA1	1	1.03839	1.39078	0.810398	0.735223	1.32293	0.771646	0.268254	0.492554	0.261173	0.333548
Q14980;Q14980-2;Q14980-5	1991;1977;855	Q14980	Q14980	Nuclear mitotic apparatus protein 1	NUMA1	1	1.13723	0.8936	0.795162	0.788958	0.9325	0.465062	0.0229386	0.203909	0.17589	0.445798
Q14980;Q14980-2;Q14980-5	2062;2048;926	Q14980	Q14980	Nuclear mitotic apparatus protein 1	NUMA1	1	1.05037	0.847519	0.645338	0.621326	0.905939	0.766712	0.511243	0.289436	0.241599	0.694675
Q14980;Q14980-2;Q14980-5	1852;1838;716	Q14980	Q14980	Nuclear mitotic apparatus protein 1	NUMA1
Q14980;Q14980-2;Q14980-5	1856;1842;720	Q14980	Q14980	Nuclear mitotic apparatus protein 1	NUMA1
Q14980;Q14980-2;Q14980-5	1830;1816;694	Q14980	Q14980	Nuclear mitotic apparatus protein 1	NUMA1
Q14980;Q14980-2;Q14980-5	1834;1820;698	Q14980	Q14980	Nuclear mitotic apparatus protein 1	NUMA1
Q14980;Q14980-2;Q14980-4;Q14980-3	1228;1228;1228;1228	Q14980	Q14980	Nuclear mitotic apparatus protein 1	NUMA1
Q14980;Q14980-2;Q14980-5	1862;1848;726	Q14980	Q14980	Nuclear mitotic apparatus protein 1	NUMA1
Q14980;Q14980-2;Q14980-4;Q14980-3	1149;1149;1149;1149	Q14980	Q14980	Nuclear mitotic apparatus protein 1	NUMA1
Q14980;Q14980-2;Q14980-5	1840;1826;704	Q14980	Q14980	Nuclear mitotic apparatus protein 1	NUMA1
Q14980;Q14980-2;Q14980-5	1844;1830;708	Q14980	Q14980	Nuclear mitotic apparatus protein 1	NUMA1
Q14980;Q14980-2;Q14980-5	1887;1873;751	Q14980	Q14980	Nuclear mitotic apparatus protein 1	NUMA1
Q14980;Q14980-2;Q14980-5	1769;1755;633	Q14980	Q14980	Nuclear mitotic apparatus protein 1	NUMA1
Q14980;Q14980-2;Q14980-5	1772;1758;636	Q14980	Q14980	Nuclear mitotic apparatus protein 1	NUMA1
Q14980;Q14980-2;Q14980-5	1854;1840;718	Q14980	Q14980	Nuclear mitotic apparatus protein 1	NUMA1
Q14980;Q14980-2;Q14980-5	2027;2013;891	Q14980	Q14980	Nuclear mitotic apparatus protein 1	NUMA1
P49757;P49757-3	425;414	P49757	P49757	Protein numb homolog	NUMB	1	1.10945	1.1262	1.16269	1.15105	1.22028	0.211393	0.0125256	0.0934148	0.0348081	0.0594106
P49757;P49757-3;P49757-2;P49757-4;P49757-9;P49757-8;P49757-7;P49757-6;P49757-5	438;427;390;379;136;232;243;281;292	P49757	P49757	Protein numb homolog	NUMB	1	0.997161	1.00558	1.07481	1.05389	1.01658	0.965509	0.862472	0.0209748	0.0644202	0.523409
P49757;P49757-3;P49757-2;P49757-4;P49757-9;P49757-8;P49757-7;P49757-6;P49757-5	634;623;586;575;332;428;439;477;488	P49757	P49757	Protein numb homolog	NUMB	1	1.17934	1.29661	1.02369	1.0639	1.33962	0.491468	0.166413	0.667498	0.651723	0.0290858
P49757;P49757-3;P49757-2;P49757-4;P49757-9;P49757-8;P49757-7;P49757-6;P49757-5	436;425;388;377;134;230;241;279;290	P49757	P49757	Protein numb homolog	NUMB	1	0.942468	0.892093	1.00153	0.974467	0.893122	0.549666	0.124242	0.979997	0.355781	0.204065
P49757;P49757-3;P49757-2;P49757-4;P49757-8;P49757-7;P49757-6;P49757-5	194;183;194;183;183;194;183;194	P49757	P49757	Protein numb homolog	NUMB	1	0.974481	1.15856	0.981436	0.949848	1.15301	0.77181	0.0407381	0.836196	0.455809	0.0242231
P49757;P49757-3;P49757-2;P49757-4;P49757-9	295;284;295;284;41	P49757	P49757	Protein numb homolog	NUMB	1	0.914098	1.06514	0.94686	0.929794	1.13061	0.187264	0.120115	0.431945	0.323759	0.00321358
P49757;P49757-3;P49757-2;P49757-4;P49757-9;P49757-8;P49757-7;P49757-6;P49757-5	636;625;588;577;334;430;441;479;490	P49757	P49757	Protein numb homolog	NUMB
P49757;P49757-3;P49757-2;P49757-4;P49757-9;Q9Y6R0	276;265;276;265;22;305	P49757;Q9Y6R0	P49757	Protein numb homolog;Numb-like protein	NUMB;NUMBL	1	0.917659	0.895991	0.898793	0.987403	1.02494	0.394748	0.0411216	0.244284	0.909066	0.542694
P49757;P49757-3;P49757-2;P49757-4;P49757-9;Q9Y6R0	284;273;284;273;30;313	P49757;Q9Y6R0	P49757	Protein numb homolog;Numb-like protein	NUMB;NUMBL
Q9Y6R0	263	Q9Y6R0	Q9Y6R0	Numb-like protein	NUMBL	1	1.56742	1.7052	1.40017	1.49218	1.52491	0.461748	0.347018	0.41383	0.399936	0.341164
Q9Y6R0	228	Q9Y6R0	Q9Y6R0	Numb-like protein	NUMBL	1	1.12177	1.11027	1.10623	1.09394	1.16077	0.191622	0.539734	0.00083986	0.0905159	0.316441
Q9Y6R0	409	Q9Y6R0	Q9Y6R0	Numb-like protein	NUMBL	1	1.04237	1.06459	1.05859	1.13008	1.01148	0.595355	0.632104	0.344717	0.341466	0.879899
Q9Y6R0	411	Q9Y6R0	Q9Y6R0	Numb-like protein	NUMBL	1	0.946156	0.918442	1.01496	1.03388	1.01642	0.131292	0.0307231	0.373704	0.409652	0.65555
Q9Y6R0	224	Q9Y6R0	Q9Y6R0	Numb-like protein	NUMBL	1	0.960347	0.881588	0.999749	0.953839	0.95215	0.0310793	0.125477	0.985365	0.000865965	0.20815
Q9Y6R0	324	Q9Y6R0	Q9Y6R0	Numb-like protein	NUMBL	1	0.993909	0.94046	0.961147	0.977864	1.03591	0.928946	0.275528	0.30407	0.668602	0.435507
P57740	55	P57740	P57740	Nuclear pore complex protein Nup107	NUP107	1	0.980707	1.44343	1.28197	1.16668	1.65709	0.847075	0.0432717	0.268035	0.503724	0.0287162					1
P57740;P57740-2	86;57	P57740	P57740	Nuclear pore complex protein Nup107	NUP107	1	1.06963	1.42474	1.25411	1.20802	1.38985	0.353659	0.159394	0.0228588	0.0573634	0.0860298
P57740	64	P57740	P57740	Nuclear pore complex protein Nup107	NUP107	1	1.07876	1.35161	1.19537	1.28445	1.52175	0.22641	0.00981868	0.00486353	0.0111353	0.0128231					1
P57740	37	P57740	P57740	Nuclear pore complex protein Nup107	NUP107	1	0.975753	1.51573	1.10825	1.08508	1.60472	0.81294	0.0931031	0.665153	0.690025	0.116965
P57740	46	P57740	P57740	Nuclear pore complex protein Nup107	NUP107	1	0.937107	0.963385	0.972749	1.01244	0.947769	0.733739	0.454036	0.900739	0.918026	0.58909
P57740	11	P57740	P57740	Nuclear pore complex protein Nup107	NUP107	1	1.00969	0.980614	0.929049	0.863491	1.09594	0.95009	0.874684	0.759886	0.408682	0.535892
P57740	4	P57740	P57740	Nuclear pore complex protein Nup107	NUP107
P57740	57	P57740	P57740	Nuclear pore complex protein Nup107	NUP107
P57740	58	P57740	P57740	Nuclear pore complex protein Nup107	NUP107
P57740;P57740-2	82;53	P57740	P57740	Nuclear pore complex protein Nup107	NUP107
Q8WUM0	44	Q8WUM0	Q8WUM0	Nuclear pore complex protein Nup133	NUP133	1	1.0394	1.86134	1.13837	1.18766	1.85901	0.727778	0.00409671	0.343476	0.205776	0.0030152		1			1
Q8WUM0	57	Q8WUM0	Q8WUM0	Nuclear pore complex protein Nup133	NUP133	1	0.917452	1.30461	1.12502	1.00718	1.4396	0.202825	0.019777	0.072301	0.908559	0.0148338
Q8WUM0	131	Q8WUM0	Q8WUM0	Nuclear pore complex protein Nup133	NUP133	1	1.12992	1.05023	1.12466	1.06315	1.12467	0.609485	0.6613	0.617803	0.677712	0.44064
Q8WUM0	63	Q8WUM0	Q8WUM0	Nuclear pore complex protein Nup133	NUP133	1	1.06208	0.506332	0.888507	0.92091	0.554132	0.46441	0.000467251	0.129489	0.231561	0.00133785							1			1
Q8WUM0	50	Q8WUM0	Q8WUM0	Nuclear pore complex protein Nup133	NUP133	1	0.959827	0.787261	0.881118	0.998341	0.769796	0.529271	0.000537016	0.115465	0.961353	0.000209734
Q8WUM0	41	Q8WUM0	Q8WUM0	Nuclear pore complex protein Nup133	NUP133
Q8WUM0	45	Q8WUM0	Q8WUM0	Nuclear pore complex protein Nup133	NUP133
Q8WUM0	7	Q8WUM0	Q8WUM0	Nuclear pore complex protein Nup133	NUP133
Q8WUM0	15	Q8WUM0	Q8WUM0	Nuclear pore complex protein Nup133	NUP133
Q8WUM0	72	Q8WUM0	Q8WUM0	Nuclear pore complex protein Nup133	NUP133
Q8WUM0	1021	Q8WUM0	Q8WUM0	Nuclear pore complex protein Nup133	NUP133
Q8WUM0	27	Q8WUM0	Q8WUM0	Nuclear pore complex protein Nup133	NUP133
Q8WUM0	13	Q8WUM0	Q8WUM0	Nuclear pore complex protein Nup133	NUP133
Q8WUM0	28	Q8WUM0	Q8WUM0	Nuclear pore complex protein Nup133	NUP133
P49790;P49790-3;P49790-2	516;547;516	P49790	P49790	Nuclear pore complex protein Nup153	NUP153	1	0.913888	2.44577	1.70828	1.52686	2.27586	0.561337	0.00676497	0.0474117	0.265867	0.00955115		1	1		1
P49790;P49790-3;P49790-2	687;718;645	P49790	P49790	Nuclear pore complex protein Nup153	NUP153	1	0.816188	1.26611	1.29257	1.12208	1.4051	0.206076	0.43932	0.209672	0.448763	0.0788685
P49790;P49790-3;P49790-2	334;334;334	P49790	P49790	Nuclear pore complex protein Nup153	NUP153	1	0.939691	1.5919	1.29195	1.16054	1.65729	0.524224	0.015492	0.05796	0.296004	0.00474694		1			1
P49790;P49790-3;P49790-2	330;330;330	P49790	P49790	Nuclear pore complex protein Nup153	NUP153	1	0.971624	1.28117	1.27209	1.29273	1.14008	0.848676	0.096346	0.101	0.118826	0.189937
P49790;P49790-3	614;645	P49790	P49790	Nuclear pore complex protein Nup153	NUP153	1	1.08802	1.94523	1.24586	1.3193	2.24265	0.758768	0.014162	0.17433	0.485071	0.0495675		1			1
P49790;P49790-3;P49790-2	522;553;522	P49790	P49790	Nuclear pore complex protein Nup153	NUP153	1	1.17774	1.61258	1.09796	1.12613	1.83117	0.183805	0.101622	0.596732	0.376292	0.148432
P49790;P49790-3;P49790-2	276;276;276	P49790	P49790	Nuclear pore complex protein Nup153	NUP153	1	0.992624	0.776845	1.06989	0.891607	0.766375	0.971403	0.0392131	0.864271	0.686843	0.150939
P49790;P49790-3;P49790-2	209;209;209	P49790	P49790	Nuclear pore complex protein Nup153	NUP153	1	1.06425	0.91726	1.02644	1.0217	0.878699	0.580086	0.0576357	0.676853	0.74441	0.000232516
P49790;P49790-3;P49790-2	369;369;369	P49790	P49790	Nuclear pore complex protein Nup153	NUP153	1	0.914238	0.930026	0.916226	0.920506	1.03098	0.71548	0.288724	0.598011	0.659942	0.697941
P49790;P49790-3	588;619	P49790	P49790	Nuclear pore complex protein Nup153	NUP153	1	1.0773	0.802419	0.844051	0.892575	0.901467	0.0414365	0.00245235	0.0226583	0.0326726	0.0725092
P49790;P49790-3;P49790-2	529;560;529	P49790	P49790	Nuclear pore complex protein Nup153	NUP153	1	1.14537	0.936159	0.698474	0.852937	0.965576	0.466231	0.788771	0.00607691	0.449628	0.839913
P49790;P49790-3;P49790-2	699;730;657	P49790	P49790	Nuclear pore complex protein Nup153	NUP153	1	1.11504	0.589968	0.662138	0.734746	0.786032	0.0291703	0.0114392	0.00406554	0.000482933	0.043233							1	1
P49790;P49790-3	619;650	P49790	P49790	Nuclear pore complex protein Nup153	NUP153
P49790;P49790-3;P49790-2	633;664;591	P49790	P49790	Nuclear pore complex protein Nup153	NUP153
P49790;P49790-3;P49790-2	130;130;130	P49790	P49790	Nuclear pore complex protein Nup153	NUP153
P49790;P49790-3;P49790-2	320;320;320	P49790	P49790	Nuclear pore complex protein Nup153	NUP153
P49790;P49790-3;P49790-2	203;203;203	P49790	P49790	Nuclear pore complex protein Nup153	NUP153
P49790;P49790-3;P49790-2	217;217;217	P49790	P49790	Nuclear pore complex protein Nup153	NUP153
P49790;P49790-3;P49790-2	1461;1492;1419	P49790	P49790	Nuclear pore complex protein Nup153	NUP153
P49790;P49790-3;P49790-2	1463;1494;1421	P49790	P49790	Nuclear pore complex protein Nup153	NUP153
P49790;P49790-3;P49790-2	297;297;297	P49790	P49790	Nuclear pore complex protein Nup153	NUP153
P49790;P49790-3;P49790-2	338;338;338	P49790	P49790	Nuclear pore complex protein Nup153	NUP153
P49790;P49790-3;P49790-2	343;343;343	P49790	P49790	Nuclear pore complex protein Nup153	NUP153
P49790;P49790-3;P49790-2	257;257;257	P49790	P49790	Nuclear pore complex protein Nup153	NUP153
P49790;P49790-3;P49790-2	18;18;18	P49790	P49790	Nuclear pore complex protein Nup153	NUP153
P49790;P49790-3;P49790-2	127;127;127	P49790	P49790	Nuclear pore complex protein Nup153	NUP153
P49790;P49790-3;P49790-2	281;281;281	P49790	P49790	Nuclear pore complex protein Nup153	NUP153
P49790;P49790-3;P49790-2	388;388;388	P49790	P49790	Nuclear pore complex protein Nup153	NUP153
P49790;P49790-3;P49790-2	515;546;515	P49790	P49790	Nuclear pore complex protein Nup153	NUP153
O75694	4	O75694	O75694	Nuclear pore complex protein Nup155	NUP155	1	0.827739	0.775075	0.903201	0.917709	1.01245	0.00104599	0.00157604	0.00937261	0.206831	0.648243
O75694;O75694-2	992;933	O75694	O75694	Nuclear pore complex protein Nup155	NUP155
Q12769	1147	Q12769	Q12769	Nuclear pore complex protein Nup160	NUP160	1	1.07015	0.895092	0.682727	0.80631	0.786452	0.0489822	0.586067	0.00511338	0.329285	0.0743108
Q12769	1157	Q12769	Q12769	Nuclear pore complex protein Nup160	NUP160
Q5SRE5;Q5SRE5-2	1717;1606	Q5SRE5	Q5SRE5	Nucleoporin NUP188 homolog	NUP188	1	0.99541	1.27514	1.19827	1.07187	1.14627	0.938928	0.415747	0.242284	0.583243	0.605405
Q5SRE5;Q5SRE5-2	1709;1598	Q5SRE5	Q5SRE5	Nucleoporin NUP188 homolog	NUP188	1	0.976746	1.20323	1.158	1.02481	1.2154	0.32952	0.0447238	0.0418682	0.265493	5.61518e-05
Q92621	1942	Q92621	Q92621	Nuclear pore complex protein Nup205	NUP205	1	0.980214	1.04136	1.2012	1.19435	1.12247	0.516952	0.793974	0.0123415	0.0421652	0.343028
Q92621	1939	Q92621	Q92621	Nuclear pore complex protein Nup205	NUP205	1	1.07267	1.2867	1.11695	1.25096	1.30699	0.599612	0.399461	0.21217	0.0801084	0.156994
P35658;P35658-2;P35658-5;P35658-3;P35658-4	437;437;437;437;437	P35658;P35658-3	P35658	Nuclear pore complex protein Nup214	NUP214	1	1.10043	1.74962	1.57793	1.45365	1.99215	0.0986048	0.00100108	0.0141272	0.00647643	0.0013427		1	1		1
P35658;P35658-2;P35658-5	646;635;635	P35658	P35658	Nuclear pore complex protein Nup214	NUP214	1	1.11949	1.64868	1.17487	1.2052	1.66778	0.2857	0.206626	0.0474286	0.068484	0.152582
P35658;P35658-2;P35658-5;P35658-3;P35658-4	657;646;646;658;647	P35658;P35658-3	P35658	Nuclear pore complex protein Nup214	NUP214	1	0.928072	1.32766	1.13612	1.1286	1.47368	0.582987	0.177054	0.496447	0.125837	0.0568449
P35658;P35658-2;P35658-5;P35658-3;P35658-4	433;433;433;433;433	P35658;P35658-3	P35658	Nuclear pore complex protein Nup214	NUP214	1	1.01442	0.958095	1.12231	1.0844	1.01139	0.847524	0.67262	0.0784595	0.0235654	0.939711
P35658;P35658-2;P35658-5;P35658-3;P35658-4	661;650;650;662;651	P35658;P35658-3	P35658	Nuclear pore complex protein Nup214	NUP214	1	1.30972	1.32722	1.10833	1.22385	1.60659	0.17581	0.141862	0.221669	0.303169	0.285473
P35658-3;P35658-4	646;635	P35658-3	P35658-3	Nuclear pore complex protein Nup214	NUP214	1	1.047	1.74373	1.08125	1.00079	1.73438	0.354072	0.0346054	0.0116212	0.982608	0.0155892		1			1
P35658;P35658-2;P35658-5;P35658-3;P35658-4	1156;1145;1135;1157;1146	P35658;P35658-3	P35658	Nuclear pore complex protein Nup214	NUP214	1	0.990589	1.33058	1.06581	1.04866	1.26083	0.9405	1.14943e-05	0.526101	0.748487	0.043521
P35658;P35658-2;P35658-5;P35658-3;P35658-4	670;659;659;671;660	P35658;P35658-3	P35658	Nuclear pore complex protein Nup214	NUP214	1	0.859493	1.05712	1.00713	0.93633	1.17134	0.314707	0.770819	0.939183	0.730261	0.323466
P35658;P35658-2;P35658-5;P35658-3;P35658-4	678;667;667;679;668	P35658;P35658-3	P35658	Nuclear pore complex protein Nup214	NUP214	1	0.986233	0.952423	0.949734	0.98385	0.980157	0.619843	0.603141	0.375984	0.839384	0.488025
P35658;P35658-2;P35658-5;P35658-3;P35658-4	666;655;655;667;656	P35658;P35658-3	P35658	Nuclear pore complex protein Nup214	NUP214	1	0.877114	0.763895	0.822758	0.786842	0.727474	0.0160354	0.129256	0.249701	0.0823277	0.0709948
P35658;P35658-2;P35658-5;P35658-3;P35658-4	430;430;430;430;430	P35658;P35658-3	P35658	Nuclear pore complex protein Nup214	NUP214	1	1.09414	0.3433	0.652759	0.799762	0.475315	0.606269	3.15874e-06	0.00405316	0.184533	0.000217418							1	1		1
P35658;P35658-2;P35658-5;P35658-3;P35658-4	1081;1070;1070;1082;1071	P35658;P35658-3	P35658	Nuclear pore complex protein Nup214	NUP214
P35658;P35658-2;P35658-5;P35658-3;P35658-4	1083;1072;1072;1084;1073	P35658;P35658-3	P35658	Nuclear pore complex protein Nup214	NUP214
P35658;P35658-2;P35658-5;P35658-3;P35658-4	970;959;959;971;960	P35658;P35658-3	P35658	Nuclear pore complex protein Nup214	NUP214
P35658;P35658-2;P35658-5;P35658-3;P35658-4	656;645;645;657;646	P35658;P35658-3	P35658	Nuclear pore complex protein Nup214	NUP214
P35658;P35658-2;P35658-5;P35658-3;P35658-4	1027;1016;1016;1028;1017	P35658;P35658-3	P35658	Nuclear pore complex protein Nup214	NUP214
P35658;P35658-2;P35658-5;P35658-3;P35658-4	201;201;201;201;201	P35658;P35658-3	P35658	Nuclear pore complex protein Nup214	NUP214
P35658;P35658-2;P35658-5;P35658-3;P35658-4	1312;1301;1291;1313;1302	P35658;P35658-3	P35658	Nuclear pore complex protein Nup214	NUP214
P35658;P35658-2;P35658-5;P35658-3;P35658-4	434;434;434;434;434	P35658;P35658-3	P35658	Nuclear pore complex protein Nup214	NUP214
P35658;P35658-2;P35658-5;P35658-3;P35658-4	436;436;436;436;436	P35658;P35658-3	P35658	Nuclear pore complex protein Nup214	NUP214
P35658;P35658-2;P35658-5;P35658-3;P35658-4	439;439;439;439;439	P35658;P35658-3	P35658	Nuclear pore complex protein Nup214	NUP214
Q8NFH5;Q8NFH5-2	73;56	Q8NFH5	Q8NFH5	Nucleoporin NUP53	NUP35	1	0.947963	0.955392	1.12557	1.04148	0.990107	0.194897	0.1857	0.0190114	0.0886527	0.414997
Q8NFH5;Q8NFH5-2;Q8NFH5-3	265;248;130	Q8NFH5	Q8NFH5	Nucleoporin NUP53	NUP35	1	0.948024	1.00437	1.05397	1.01523	1.06134	0.688922	0.969653	0.448731	0.898974	0.62662
Q8NFH5;Q8NFH5-2	106;89	Q8NFH5	Q8NFH5	Nucleoporin NUP53	NUP35	1	1.07797	0.880098	1.05354	1.18387	0.89284	0.740374	0.176753	0.782234	0.456741	0.00616476
Q8NFH5;Q8NFH5-2	55;38	Q8NFH5	Q8NFH5	Nucleoporin NUP53	NUP35	1	0.99727	1.34004	1.0477	1.14162	1.07644	0.974853	0.00562681	0.234787	0.271307	0.40932
Q8NFH5;Q8NFH5-2;Q8NFH5-3	308;291;173	Q8NFH5	Q8NFH5	Nucleoporin NUP53	NUP35	1	1.18557	0.836342	0.969549	0.969627	0.85218	0.0487779	0.333882	0.87413	0.844882	0.103411
Q8NFH5;Q8NFH5-2;Q8NFH5-3	259;242;124	Q8NFH5	Q8NFH5	Nucleoporin NUP53	NUP35
Q8NFH5;Q8NFH5-2	99;82	Q8NFH5	Q8NFH5	Nucleoporin NUP53	NUP35
Q8NFH5;Q8NFH5-2	100;83	Q8NFH5	Q8NFH5	Nucleoporin NUP53	NUP35
Q8NFH5;Q8NFH5-2;Q8NFH5-3	273;256;138	Q8NFH5	Q8NFH5	Nucleoporin NUP53	NUP35
Q8NFH5;Q8NFH5-2;Q8NFH5-3	280;263;145	Q8NFH5	Q8NFH5	Nucleoporin NUP53	NUP35
Q9UKX7;Q9UKX7-2	208;180	Q9UKX7	Q9UKX7	Nuclear pore complex protein Nup50	NUP50	1	1.07934	1.26371	1.17206	1.07934	1.15926	0.164805	0.113703	0.363605	0.464484	0.0291064
Q9UKX7;Q9UKX7-2	221;193	Q9UKX7	Q9UKX7	Nuclear pore complex protein Nup50	NUP50	1	1.16824	2.8141	1.09107	1.18237	3.57339	0.212461	0.0192796	0.319751	0.0894066	0.00591356		1			1
Q9UKX7;Q9UKX7-2	270;242	Q9UKX7	Q9UKX7	Nuclear pore complex protein Nup50	NUP50
Q7Z3B4;Q7Z3B4-2;Q7Z3B4-3	289;109;241	Q7Z3B4	Q7Z3B4	Nucleoporin p54	NUP54
P37198	516	P37198	P37198	Nuclear pore glycoprotein p62	NUP62
Q9BW27;Q9BW27-3	90;44	Q9BW27	Q9BW27	Nuclear pore complex protein Nup85	NUP85	1	1.12633	0.930643	0.948288	0.978794	0.96529	0.233008	0.614363	0.626092	0.897078	0.825803
Q99567	49	Q99567	Q99567	Nuclear pore complex protein Nup88	NUP88	1	1.01197	1.21304	1.34076	1.16631	1.28903	0.942357	0.298512	0.150157	0.324686	0.187463
Q99567	35	Q99567	Q99567	Nuclear pore complex protein Nup88	NUP88	1	1.16629	1.27188	1.19171	1.29715	1.26071	0.587755	0.337342	0.0931469	0.293797	0.348011
Q99567	50	Q99567	Q99567	Nuclear pore complex protein Nup88	NUP88
Q99567	168	Q99567	Q99567	Nuclear pore complex protein Nup88	NUP88
Q99567	525	Q99567	Q99567	Nuclear pore complex protein Nup88	NUP88
Q8N1F7	52	Q8N1F7	Q8N1F7	Nuclear pore complex protein Nup93	NUP93	1	0.895618	1.03797	1.0146	1.00469	1.1826	0.319347	0.491411	0.769023	0.941786	0.0130799
Q8N1F7;Q8N1F7-2	767;644	Q8N1F7	Q8N1F7	Nuclear pore complex protein Nup93	NUP93	1	0.952923	0.793299	0.965041	1.02434	0.925549	0.12582	0.00213049	0.386857	0.126329	0.037131
Q8N1F7	72	Q8N1F7	Q8N1F7	Nuclear pore complex protein Nup93	NUP93
Q8N1F7	75	Q8N1F7	Q8N1F7	Nuclear pore complex protein Nup93	NUP93
Q8N1F7	49	Q8N1F7	Q8N1F7	Nuclear pore complex protein Nup93	NUP93
P52948;P52948-2;P52948-6;P52948-5;P52948-4;P52948-3	612;595;612;595;595;612	P52948	P52948	Nuclear pore complex protein Nup98-Nup96;Nuclear pore complex protein Nup98;Nuclear pore complex protein Nup96	NUP98	1	0.929164	1.21341	1.29239	1.16949	1.146	0.00426383	0.0291584	0.086971	0.161826	0.392261
P52948;P52948-2;P52948-6;P52948-5	1018;1001;1018;1001	P52948	P52948	Nuclear pore complex protein Nup98-Nup96;Nuclear pore complex protein Nup98;Nuclear pore complex protein Nup96	NUP98	1	1.01794	1.99623	1.28946	1.14476	2.06482	0.881719	1.11004e-05	0.0178497	0.24676	0.000157007		1			1
P52948;P52948-2;P52948-6;P52948-5	1028;1011;1028;1011	P52948	P52948	Nuclear pore complex protein Nup98-Nup96;Nuclear pore complex protein Nup98;Nuclear pore complex protein Nup96	NUP98	1	1.32422	1.15819	1.14564	1.18289	1.19552	0.328445	0.492516	0.326157	0.259321	0.266237
P52948;P52948-2;P52948-6;P52948-5	1023;1006;1023;1006	P52948	P52948	Nuclear pore complex protein Nup98-Nup96;Nuclear pore complex protein Nup98;Nuclear pore complex protein Nup96	NUP98	1	0.925134	0.839225	1.12993	1.10101	0.924486	0.662515	0.18495	0.442122	0.588875	0.483711
P52948;P52948-2;P52948-6;P52948-5	1070;1053;1070;1053	P52948	P52948	Nuclear pore complex protein Nup98-Nup96;Nuclear pore complex protein Nup98;Nuclear pore complex protein Nup96	NUP98	1	0.786616	1.06646	1.10473	1.13086	1.1459	0.0376699	0.703387	0.615167	0.347524	0.267138
P52948;P52948-2;P52948-6;P52948-5;P52948-4;P52948-3	623;606;623;606;606;623	P52948	P52948	Nuclear pore complex protein Nup98-Nup96;Nuclear pore complex protein Nup98;Nuclear pore complex protein Nup96	NUP98	1	0.952082	0.960504	1.00215	1.00426	0.933102	0.761408	0.693078	0.986903	0.97209	0.639679
P52948;P52948-2;P52948-6;P52948-5	1043;1026;1043;1026	P52948	P52948	Nuclear pore complex protein Nup98-Nup96;Nuclear pore complex protein Nup98;Nuclear pore complex protein Nup96	NUP98	1	0.969342	0.853457	0.985461	0.998234	0.888546	0.733837	0.125845	0.790778	0.977897	0.124751
P52948;P52948-2;P52948-6;P52948-5;P52948-4;P52948-3	839;822;839;822;822;839	P52948	P52948	Nuclear pore complex protein Nup98-Nup96;Nuclear pore complex protein Nup98;Nuclear pore complex protein Nup96	NUP98	1	0.985023	0.862708	0.931573	0.907307	0.902361	0.90247	0.228943	0.309977	0.445079	0.0926727
P52948;P52948-2;P52948-6;P52948-5;P52948-4;P52948-3	888;871;888;871;871;888	P52948	P52948	Nuclear pore complex protein Nup98-Nup96;Nuclear pore complex protein Nup98;Nuclear pore complex protein Nup96	NUP98	1	0.91273	0.795324	0.875439	0.905987	0.906153	0.272268	0.0128021	0.0227169	0.211685	0.177056
P52948;P52948-2;P52948-6;P52948-5;P52948-4;P52948-3	546;529;546;529;529;546	P52948	P52948	Nuclear pore complex protein Nup98-Nup96;Nuclear pore complex protein Nup98;Nuclear pore complex protein Nup96	NUP98	1	1.12865	0.915317	0.848768	0.896085	0.928167	0.608254	0.314051	0.389182	0.692069	0.742006
P52948;P52948-2;P52948-6;P52948-5	1064;1047;1064;1047	P52948	P52948	Nuclear pore complex protein Nup98-Nup96;Nuclear pore complex protein Nup98;Nuclear pore complex protein Nup96	NUP98
P52948;P52948-2;P52948-6;P52948-5;P52948-4;P52948-3	608;591;608;591;591;608	P52948	P52948	Nuclear pore complex protein Nup98-Nup96;Nuclear pore complex protein Nup98;Nuclear pore complex protein Nup96	NUP98
P52948;P52948-2;P52948-6;P52948-5	1769;1678;1666;1752	P52948	P52948	Nuclear pore complex protein Nup98-Nup96;Nuclear pore complex protein Nup98;Nuclear pore complex protein Nup96	NUP98
P52948;P52948-2;P52948-6;P52948-5;P52948-4;P52948-3	553;536;553;536;536;553	P52948	P52948	Nuclear pore complex protein Nup98-Nup96;Nuclear pore complex protein Nup98;Nuclear pore complex protein Nup96	NUP98
P52948;P52948-2;P52948-6;P52948-5	1664;1573;1561;1647	P52948	P52948	Nuclear pore complex protein Nup98-Nup96;Nuclear pore complex protein Nup98;Nuclear pore complex protein Nup96	NUP98
P52948;P52948-2;P52948-6;P52948-5	1666;1575;1563;1649	P52948	P52948	Nuclear pore complex protein Nup98-Nup96;Nuclear pore complex protein Nup98;Nuclear pore complex protein Nup96	NUP98
Q9BVL2;Q9BVL2-2;Q9BVL2-3	331;331;319	Q9BVL2	Q9BVL2	Nucleoporin p58/p45	NUPL1
O60356;O60356-2	73;91	O60356	O60356	Nuclear protein 1	NUPR1	1	0.974981	1.24384	0.613089	0.768915	1.0197	0.957535	0.453674	0.364073	0.659132	0.927918
O60356;O60356-2	58;76	O60356	O60356	Nuclear protein 1	NUPR1
Q9BXS6;Q9BXS6-4;Q9BXS6-6;Q9BXS6-3;Q9BXS6-5;Q9BXS6-2;Q9BXS6-7	231;215;216;229;230;230;207	Q9BXS6	Q9BXS6	Nucleolar and spindle-associated protein 1	NUSAP1	1	1.29106	0.693208	1.50015	1.53884	0.701091	0.625335	0.321317	0.462334	0.391916	0.133986
Q9BXS6;Q9BXS6-4;Q9BXS6-6;Q9BXS6-3;Q9BXS6-5;Q9BXS6-2;Q9BXS6-7	182;167;167;181;181;182;159	Q9BXS6	Q9BXS6	Nucleolar and spindle-associated protein 1	NUSAP1	1	1.25037	0.446664	1.05602	1.05504	0.548299	0.139451	2.80859e-05	0.813639	0.733645	0.00049875							1			1
Q9BXS6;Q9BXS6-4;Q9BXS6-6;Q9BXS6-3;Q9BXS6-5;Q9BXS6-2	338;322;323;336;337;337	Q9BXS6	Q9BXS6	Nucleolar and spindle-associated protein 1	NUSAP1	1	0.972686	0.665214	0.934011	0.995754	0.63171	0.857595	0.00349799	0.734453	0.972189	0.0110359							1			1
Q9BXS6;Q9BXS6-4;Q9BXS6-6;Q9BXS6-3;Q9BXS6-5;Q9BXS6-2;Q9BXS6-7	269;253;254;267;268;268;245	Q9BXS6	Q9BXS6	Nucleolar and spindle-associated protein 1	NUSAP1	1	0.915066	0.961219	0.8544	0.768828	0.916591	0.334304	0.895187	0.535785	0.146652	0.60971
Q9BXS6;Q9BXS6-4;Q9BXS6-6;Q9BXS6-3;Q9BXS6-5;Q9BXS6-2	363;347;348;361;362;362	Q9BXS6	Q9BXS6	Nucleolar and spindle-associated protein 1	NUSAP1
Q9BXS6;Q9BXS6-4;Q9BXS6-6;Q9BXS6-3;Q9BXS6-5;Q9BXS6-2;Q9BXS6-7	240;224;225;238;239;239;216	Q9BXS6	Q9BXS6	Nucleolar and spindle-associated protein 1	NUSAP1
Q9BXS6;Q9BXS6-4;Q9BXS6-6;Q9BXS6-3;Q9BXS6-5;Q9BXS6-2;Q9BXS6-7	247;231;232;245;246;246;223	Q9BXS6	Q9BXS6	Nucleolar and spindle-associated protein 1	NUSAP1
Q9BXS6;Q9BXS6-4;Q9BXS6-6;Q9BXS6-3;Q9BXS6-5;Q9BXS6-2;Q9BXS6-7	314;298;299;312;313;313;290	Q9BXS6	Q9BXS6	Nucleolar and spindle-associated protein 1	NUSAP1
Q9UBU9;Q9UBU9-2	9;9	Q9UBU9	Q9UBU9	Nuclear RNA export factor 1	NXF1
Q9UBU9;Q9UBU9-2	148;148	Q9UBU9	Q9UBU9	Nuclear RNA export factor 1	NXF1
Q9UBU9;Q9UBU9-2	95;95	Q9UBU9	Q9UBU9	Nuclear RNA export factor 1	NXF1
Q5VST9;Q5VST9-3;Q5VST9-5;Q5VST9-2;Q5VST9-6	3704;3704;3704;3704;3704	Q5VST9	Q5VST9	Obscurin	OBSCN
Q5VST9;Q5VST9-3;Q5VST9-5;Q5VST9-2;Q5VST9-6	3703;3703;3703;3703;3703	Q5VST9	Q5VST9	Obscurin	OBSCN
O75147;O75147-1;O75147-2;O75147-4	10;10;10;10	O75147	O75147	Obscurin-like protein 1	OBSL1	1	1.09985	1.003	1.07985	1.07471	1.03716	0.145927	0.958804	0.0273927	0.216443	0.733908
Q8TAD7	28	Q8TAD7	Q8TAD7	Overexpressed in colon carcinoma 1 protein	OCC1
Q9NX40;Q9NX40-3;Q9NX40-2;Q9NX40-4	108;108;108;108	Q9NX40	Q9NX40	OCIA domain-containing protein 1	OCIAD1	1	0.958769	1.11152	1.01228	1.13746	1.01673	0.827236	0.51338	0.946183	0.555498	0.36485
Q9NX40	213	Q9NX40	Q9NX40	OCIA domain-containing protein 1	OCIAD1	1	1.00938	2.16903	0.668968	0.813234	1.08853	0.967264	0.0508255	0.06386	0.370795	0.332618
Q9NX40;Q9NX40-3;Q9NX40-2;Q9NX40-4	116;116;116;116	Q9NX40	Q9NX40	OCIA domain-containing protein 1	OCIAD1
Q5BJF6-4;Q5BJF6;Q5BJF6-3;Q5BJF6-6;Q5BJF6-10;Q5BJF6-7;Q5BJF6-8;Q5BJF6-5;Q5BJF6-2	104;109;85;109;109;153;90;90;43	Q5BJF6-4	Q5BJF6-4	Outer dense fiber protein 2	ODF2
Q5BJF6-4;Q5BJF6;Q5BJF6-3;Q5BJF6-6;Q5BJF6-10;Q5BJF6-7;Q5BJF6-9;Q5BJF6-8;Q5BJF6-5;Q5BJF6-2	257;262;238;262;262;306;181;243;243;196	Q5BJF6-4	Q5BJF6-4	Outer dense fiber protein 2	ODF2
Q9ULJ1;Q9ULJ1-3;Q9ULJ1-6;Q9ULJ1-2;Q9ULJ1-4	9;9;9;9;9	Q9ULJ1	Q9ULJ1	Outer dense fiber protein 2-like	ODF2L
O75665;O75665-3	735;695	O75665	O75665	Oral-facial-digital syndrome 1 protein	OFD1	1	0.817985	1.27604	1.4053	1.00486	1.289	0.201893	0.278547	0.128328	0.913911	0.256876
O75665;O75665-3	774;734	O75665	O75665	Oral-facial-digital syndrome 1 protein	OFD1	1	1.04608	1.28772	1.2603	1.15137	1.29855	0.289737	0.00742452	0.00168531	0.00281228	0.0597546
O75665;O75665-3	899;859	O75665	O75665	Oral-facial-digital syndrome 1 protein	OFD1	1	0.80048	1.11869	0.992815	0.918106	1.11968	0.078671	0.416406	0.964329	0.513721	0.422487
O75665;O75665-3	789;749	O75665	O75665	Oral-facial-digital syndrome 1 protein	OFD1
O75665;O75665-3	686;646	O75665	O75665	Oral-facial-digital syndrome 1 protein	OFD1
O75665;O75665-3	663;623	O75665	O75665	Oral-facial-digital syndrome 1 protein	OFD1
O75665;O75665-3	736;696	O75665	O75665	Oral-facial-digital syndrome 1 protein	OFD1
O75665;O75665-3	762;722	O75665	O75665	Oral-facial-digital syndrome 1 protein	OFD1
O75665;O75665-3;O75665-2	63;63;63	O75665	O75665	Oral-facial-digital syndrome 1 protein	OFD1
Q9NZT2;Q9NZT2-2	349;349	Q9NZT2	Q9NZT2	Opioid growth factor receptor	OGFR	1	0.854087	0.980554	1.20469	1.12698	0.981589	0.00240875	0.893802	0.343873	0.183412	0.842424
Q9NZT2;Q9NZT2-2	484;484	Q9NZT2	Q9NZT2	Opioid growth factor receptor	OGFR	1	1.196	0.940458	1.15621	1.15244	0.934949	0.0642864	0.43688	0.19801	0.0779712	0.371583
Q9NZT2;Q9NZT2-2	315;315	Q9NZT2	Q9NZT2	Opioid growth factor receptor	OGFR	1	1.02078	0.750619	1.04977	0.984247	0.815372	0.844751	0.0502311	0.513072	0.902292	0.0967365
Q9NZT2;Q9NZT2-2	378;378	Q9NZT2	Q9NZT2	Opioid growth factor receptor	OGFR	1	1.00634	0.871006	1.03617	1.06178	0.898505	0.857524	0.0403244	0.487231	0.435947	0.075022
Q9NZT2;Q9NZT2-2	478;478	Q9NZT2	Q9NZT2	Opioid growth factor receptor	OGFR
O43482	14	O43482	O43482	Protein Mis18-beta	OIP5	1	0.789166	0.92005	0.882348	0.831522	0.839707	0.135594	0.084657	0.471264	0.236222	3.3927e-06
O43482	48	O43482	O43482	Protein Mis18-beta	OIP5
O43482	225	O43482	O43482	Protein Mis18-beta	OIP5
O43482	221	O43482	O43482	Protein Mis18-beta	OIP5
Q68BL7-3;Q68BL7;Q68BL7-2	120;334;295	Q68BL7-3	Q68BL7-3	Olfactomedin-like protein 2A	OLFML2A
O60890	703	O60890	O60890	Oligophrenin-1	OPHN1
O14841	419	O14841	O14841	5-oxoprolinase	OPLAH
O14841	151	O14841	O14841	5-oxoprolinase	OPLAH
Q96CV9;Q96CV9-3;Q96CV9-2	526;469;520	Q96CV9	Q96CV9	Optineurin	OPTN	1	0.987691	1.37549	1.23288	1.17249	1.19683	0.915146	0.145507	0.330065	0.125494	0.00964068
Q96CV9;Q96CV9-3;Q96CV9-2	342;285;336	Q96CV9	Q96CV9	Optineurin	OPTN	1	0.524851	1.16205	1.1854	1.06423	1.40001	2.52911e-06	0.475306	0.399186	0.102079	0.21872						1
Q96CV9;Q96CV9-3;Q96CV9-2	177;120;177	Q96CV9	Q96CV9	Optineurin	OPTN	1	1.04678	1.89762	1.08656	1.03445	1.86962	0.0779913	0.000951575	0.274247	0.527794	0.00522632		1			1
Q96CV9;Q96CV9-3;Q96CV9-2	198;141;198	Q96CV9	Q96CV9	Optineurin	OPTN	1	1.02983	0.754015	0.958528	0.94389	0.791083	0.815188	0.0152646	0.345878	0.36876	0.0123585
Q96CV9;Q96CV9-3;Q96CV9-2	218;161;212	Q96CV9	Q96CV9	Optineurin	OPTN	1	0.976964	0.980359	0.957192	1.12316	1.06216	0.776478	0.74832	0.659302	0.427488	0.62282
Q96CV9;Q96CV9-3;Q96CV9-2	173;116;173	Q96CV9	Q96CV9	Optineurin	OPTN
Q96CV9;Q96CV9-3;Q96CV9-2	174;117;174	Q96CV9	Q96CV9	Optineurin	OPTN
Q96CV9;Q96CV9-3;Q96CV9-2	191;134;191	Q96CV9	Q96CV9	Optineurin	OPTN
Q96CV9;Q96CV9-3	206;149	Q96CV9	Q96CV9	Optineurin	OPTN
Q96CV9;Q96CV9-3;Q96CV9-2	525;468;519	Q96CV9	Q96CV9	Optineurin	OPTN
Q96CV9;Q96CV9-3;Q96CV9-2	232;175;226	Q96CV9	Q96CV9	Optineurin	OPTN
Q13415	311	Q13415	Q13415	Origin recognition complex subunit 1	ORC1
Q13415	255	Q13415	Q13415	Origin recognition complex subunit 1	ORC1
Q13415	230	Q13415	Q13415	Origin recognition complex subunit 1	ORC1
Q13415	272	Q13415	Q13415	Origin recognition complex subunit 1	ORC1
Q13416	226	Q13416	Q13416	Origin recognition complex subunit 2	ORC2	1	0.974052	0.710132	0.972713	0.994736	0.74502	0.79821	0.00194054	0.612163	0.927233	0.0129512
Q13416	116	Q13416	Q13416	Origin recognition complex subunit 2	ORC2	1	0.962234	0.594109	0.925968	0.968069	0.699922	0.708262	0.00143685	0.37588	0.767644	0.0458617							1
Q13416	280	Q13416	Q13416	Origin recognition complex subunit 2	ORC2
Q9Y5N6	195	Q9Y5N6	Q9Y5N6	Origin recognition complex subunit 6	ORC6	1	1.09291	0.74378	0.940976	0.969743	0.677292	0.260941	0.00713266	0.171714	0.555901	0.00111673
Q13438-8;Q13438-6;Q13438-5;Q13438-3;Q13438-2;Q13438-7	455;477;497;514;529;530	Q13438-8	Q13438-8	Protein OS-9	OS9	1	0.845775	1.62082	1.07443	1.08307	1.54444	0.0598574	0.234432	0.234673	0.340774	0.263587
Q13438-8;Q13438-6;Q13438-5;Q13438-3;Q13438-2;Q13438-7;Q13438;Q13438-4	241;248;268;300;300;301;300;300	Q13438-8	Q13438-8	Protein OS-9	OS9
Q13438-8;Q13438-6;Q13438-5;Q13438-3;Q13438-2;Q13438-7;Q13438;Q13438-4	243;250;270;302;302;303;302;302	Q13438-8	Q13438-8	Protein OS-9	OS9
P22059	244	P22059	P22059	Oxysterol-binding protein 1	OSBP	1	0.944703	1.01306	1.12352	1.0092	1.07709	0.616561	0.905588	0.165145	0.910995	0.294481
P22059	240	P22059	P22059	Oxysterol-binding protein 1	OSBP	1	0.967169	0.934218	1.00799	1.10486	1.01946	0.695235	0.167454	0.9403	0.383276	0.798695
P22059	238	P22059	P22059	Oxysterol-binding protein 1	OSBP	1	0.961306	0.686339	0.877192	0.870164	0.728005	0.34767	0.000778597	0.424375	0.0397987	0.0139393
P22059	382	P22059	P22059	Oxysterol-binding protein 1	OSBP	1	0.777743	0.388796	0.859376	0.881212	0.41911	0.0904233	6.20096e-05	0.355072	0.281513	0.00073343							1			1
P22059	326	P22059	P22059	Oxysterol-binding protein 1	OSBP	1	1.08474	1.33719	0.828906	0.951347	1.09997	0.769394	0.0613694	0.176971	0.834596	0.623251
P22059	193	P22059	P22059	Oxysterol-binding protein 1	OSBP
P22059	379	P22059	P22059	Oxysterol-binding protein 1	OSBP
P22059	385	P22059	P22059	Oxysterol-binding protein 1	OSBP
P22059	386	P22059	P22059	Oxysterol-binding protein 1	OSBP
P22059	389	P22059	P22059	Oxysterol-binding protein 1	OSBP
P22059	332	P22059	P22059	Oxysterol-binding protein 1	OSBP
Q9BXB5;Q9BXB5-2	326;262	Q9BXB5	Q9BXB5	Oxysterol-binding protein-related protein 10	OSBPL10	1	1.30801	2.09241	1.05111	1.11774	2.11944	0.120892	0.00211192	0.827725	0.0853171	0.00818275		1			1
Q9BXB5;Q9BXB5-2	30;30	Q9BXB5	Q9BXB5	Oxysterol-binding protein-related protein 10	OSBPL10
Q9BXB5	209	Q9BXB5	Q9BXB5	Oxysterol-binding protein-related protein 10	OSBPL10
Q9BXB5	223	Q9BXB5	Q9BXB5	Oxysterol-binding protein-related protein 10	OSBPL10
Q9BXB5;Q9BXB5-2	54;54	Q9BXB5	Q9BXB5	Oxysterol-binding protein-related protein 10	OSBPL10
Q9BXB5	199	Q9BXB5	Q9BXB5	Oxysterol-binding protein-related protein 10	OSBPL10
Q9BXB5	201	Q9BXB5	Q9BXB5	Oxysterol-binding protein-related protein 10	OSBPL10
Q9BXB4	189	Q9BXB4	Q9BXB4	Oxysterol-binding protein-related protein 11	OSBPL11	1	0.828026	1.21307	1.12559	0.984891	1.4119	0.00992797	0.000144536	0.0141036	0.660278	5.00316e-05
Q9BXB4	27	Q9BXB4	Q9BXB4	Oxysterol-binding protein-related protein 11	OSBPL11	1	1.24861	0.920908	0.963416	0.997365	0.91148	0.192703	0.551901	0.1739	0.980973	0.524511
Q9BXB4	181	Q9BXB4	Q9BXB4	Oxysterol-binding protein-related protein 11	OSBPL11	1	1.10724	0.407998	0.756294	0.894119	0.472059	0.481696	0.000491715	0.0160509	0.0722456	0.000556541							1			1
Q9BXB4	44	Q9BXB4	Q9BXB4	Oxysterol-binding protein-related protein 11	OSBPL11
Q9BXB4	172	Q9BXB4	Q9BXB4	Oxysterol-binding protein-related protein 11	OSBPL11
Q9BXB4	174	Q9BXB4	Q9BXB4	Oxysterol-binding protein-related protein 11	OSBPL11
Q9BXB4	177	Q9BXB4	Q9BXB4	Oxysterol-binding protein-related protein 11	OSBPL11
Q9BXB4	15	Q9BXB4	Q9BXB4	Oxysterol-binding protein-related protein 11	OSBPL11
Q9BXW6;Q9BXW6-4	499;117	Q9BXW6	Q9BXW6	Oxysterol-binding protein-related protein 1	OSBPL1A
Q9BXW6-2	2	Q9BXW6-2	Q9BXW6-2	Oxysterol-binding protein-related protein 1	OSBPL1A
Q9H4L5;Q9H4L5-3;Q9H4L5-5;Q9H4L5-7;Q9H4L5-2;Q9H4L5-4;Q9H4L5-6;Q9H4L5-8	437;401;437;401;406;370;406;370	Q9H4L5;Q9H4L5-2	Q9H4L5	Oxysterol-binding protein-related protein 3	OSBPL3	1	1.1127	0.78125	1.29514	1.08455	0.847422	0.449177	0.0382376	0.196433	0.671258	0.286384
Q9H4L5;Q9H4L5-3;Q9H4L5-5;Q9H4L5-7;Q9H4L5-2;Q9H4L5-4;Q9H4L5-6;Q9H4L5-8	11;11;11;11;11;11;11;11	Q9H4L5;Q9H4L5-2	Q9H4L5	Oxysterol-binding protein-related protein 3	OSBPL3	1	0.864713	2.09091	1.10059	0.937057	1.76477	0.0527996	0.030973	0.633114	0.788884	0.0332519		1			1
Q9H4L5;Q9H4L5-5;Q9H4L5-2;Q9H4L5-6	425;425;394;394	Q9H4L5;Q9H4L5-2	Q9H4L5	Oxysterol-binding protein-related protein 3	OSBPL3	1	1.0104	1.75368	1.0923	0.970168	1.70365	0.932047	0.051706	0.447651	0.795432	0.00430196					1
Q9H4L5;Q9H4L5-3;Q9H4L5-5;Q9H4L5-7;Q9H4L5-2;Q9H4L5-4;Q9H4L5-6;Q9H4L5-8	304;304;304;304;273;273;273;273	Q9H4L5;Q9H4L5-2	Q9H4L5	Oxysterol-binding protein-related protein 3	OSBPL3	1	1.21381	1.04324	1.0666	1.17219	1.10348	0.1121	0.77994	0.161473	0.014879	0.0982134
Q9H4L5;Q9H4L5-3;Q9H4L5-5;Q9H4L5-7;Q9H4L5-2;Q9H4L5-4;Q9H4L5-6;Q9H4L5-8	326;326;326;326;295;295;295;295	Q9H4L5;Q9H4L5-2	Q9H4L5	Oxysterol-binding protein-related protein 3	OSBPL3	1	1.03566	4.25754	0.992885	1.20313	4.0854	0.76783	0.00626356	0.922815	0.0940908	0.0122138		1			1
Q9H4L5-2;Q9H4L5-4;Q9H4L5-6;Q9H4L5-8	251;251;251;251	Q9H4L5-2	Q9H4L5-2	Oxysterol-binding protein-related protein 3	OSBPL3	1	0.962313	1.21578	0.985909	0.945878	1.16258	0.730354	0.000965569	0.833513	0.437545	0.170026
Q9H4L5;Q9H4L5-3;Q9H4L5-5;Q9H4L5-7;Q9H4L5-2;Q9H4L5-4;Q9H4L5-6;Q9H4L5-8	16;16;16;16;16;16;16;16	Q9H4L5;Q9H4L5-2	Q9H4L5	Oxysterol-binding protein-related protein 3	OSBPL3	1	0.974183	0.343521	0.895536	0.937982	0.346497	0.00740234	8.17345e-05	0.128505	0.417379	2.96161e-05							1			1
Q9H4L5;Q9H4L5-3;Q9H4L5-5;Q9H4L5-7	251;251;251;251	Q9H4L5	Q9H4L5	Oxysterol-binding protein-related protein 3	OSBPL3	1	1.00506	1.22202	0.872852	0.902781	1.24501	0.924563	0.104533	0.191624	0.0973467	0.00241009
Q9H4L5;Q9H4L5-3;Q9H4L5-5;Q9H4L5-7	265;265;265;265	Q9H4L5	Q9H4L5	Oxysterol-binding protein-related protein 3	OSBPL3	1	0.995707	0.506409	0.828146	0.772509	0.505848	0.92328	0.00485525	0.00982517	0.00366628	6.38791e-05							1			1
Q9H4L5;Q9H4L5-3;Q9H4L5-5;Q9H4L5-7	262;262;262;262	Q9H4L5	Q9H4L5	Oxysterol-binding protein-related protein 3	OSBPL3	1	0.854433	0.920164	0.800462	0.799546	0.870503	0.0462179	0.692387	0.31475	0.205709	0.155313
Q9H4L5;Q9H4L5-5;Q9H4L5-2;Q9H4L5-6	410;410;379;379	Q9H4L5;Q9H4L5-2	Q9H4L5	Oxysterol-binding protein-related protein 3	OSBPL3
Q9H4L5;Q9H4L5-3;Q9H4L5-5;Q9H4L5-7;Q9H4L5-2;Q9H4L5-4;Q9H4L5-6;Q9H4L5-8	185;185;185;185;185;185;185;185	Q9H4L5;Q9H4L5-2	Q9H4L5	Oxysterol-binding protein-related protein 3	OSBPL3
Q9H4L5;Q9H4L5-3;Q9H4L5-5;Q9H4L5-7;Q9H4L5-2;Q9H4L5-4;Q9H4L5-6;Q9H4L5-8	372;372;372;372;341;341;341;341	Q9H4L5;Q9H4L5-2	Q9H4L5	Oxysterol-binding protein-related protein 3	OSBPL3
Q9H4L5;Q9H4L5-3;Q9H4L5-5;Q9H4L5-7;Q9H4L5-2;Q9H4L5-4;Q9H4L5-6;Q9H4L5-8	22;22;22;22;22;22;22;22	Q9H4L5;Q9H4L5-2	Q9H4L5	Oxysterol-binding protein-related protein 3	OSBPL3
Q9H4L5;Q9H4L5-3;Q9H4L5-5;Q9H4L5-7;Q9H4L5-2;Q9H4L5-4;Q9H4L5-6;Q9H4L5-8	173;173;173;173;173;173;173;173	Q9H4L5;Q9H4L5-2	Q9H4L5	Oxysterol-binding protein-related protein 3	OSBPL3
Q9H4L5;Q9H4L5-3;Q9H4L5-5;Q9H4L5-7;Q9H4L5-2;Q9H4L5-4;Q9H4L5-6;Q9H4L5-8	200;200;200;200;200;200;200;200	Q9H4L5;Q9H4L5-2	Q9H4L5	Oxysterol-binding protein-related protein 3	OSBPL3
Q9H4L5;Q9H4L5-5;Q9H4L5-2;Q9H4L5-6	416;416;385;385	Q9H4L5;Q9H4L5-2	Q9H4L5	Oxysterol-binding protein-related protein 3	OSBPL3
Q9H4L5;Q9H4L5-3;Q9H4L5-5;Q9H4L5-7;Q9H4L5-2;Q9H4L5-4;Q9H4L5-6;Q9H4L5-8	522;486;522;486;491;455;491;455	Q9H4L5;Q9H4L5-2	Q9H4L5	Oxysterol-binding protein-related protein 3	OSBPL3
Q9H0X9;Q9H0X9-2	12;12	Q9H0X9	Q9H0X9	Oxysterol-binding protein-related protein 5	OSBPL5	1	0.917645	1.29664	1.50657	1.25687	1.43323	0.357392	0.15522	0.223483	0.226392	0.117164
Q9H0X9;Q9H0X9-2;Q9H0X9-3	747;679;658	Q9H0X9	Q9H0X9	Oxysterol-binding protein-related protein 5	OSBPL5	1	1.06519	1.08644	0.960079	1.25139	0.851422	0.805337	0.55387	0.862953	0.563494	0.241649
Q9H0X9;Q9H0X9-2;Q9H0X9-3	82;82;34	Q9H0X9	Q9H0X9	Oxysterol-binding protein-related protein 5	OSBPL5
Q9H0X9;Q9H0X9-2;Q9H0X9-3	88;88;40	Q9H0X9	Q9H0X9	Oxysterol-binding protein-related protein 5	OSBPL5
Q9BZF3-2;Q9BZF3;Q9BZF3-5;Q9BZF3-3	319;319;319;298	Q9BZF3-2	Q9BZF3-2	Oxysterol-binding protein-related protein 6	OSBPL6	1	0.886128	1.15316	1.39171	1.24227	1.26069	0.149506	0.0041682	0.0137497	0.0297765	0.000216338
Q9BZF3-2;Q9BZF3;Q9BZF3-5;Q9BZF3-3;Q9BZF3-6;Q9BZF3-4	344;344;369;348;313;313	Q9BZF3-2;Q9BZF3-6	Q9BZF3-2	Oxysterol-binding protein-related protein 6	OSBPL6	1	1.40264	1.20935	1.28703	1.41503	1.39953	0.276873	0.528276	0.263744	0.0898074	0.239376
Q9BZF3-2;Q9BZF3;Q9BZF3-5;Q9BZF3-3;Q9BZF3-6;Q9BZF3-4	190;190;190;169;190;190	Q9BZF3-2;Q9BZF3-6	Q9BZF3-2	Oxysterol-binding protein-related protein 6	OSBPL6	1	0.999872	0.889738	1.14573	1.05957	0.8314	0.999038	0.0620799	0.0639705	0.440511	0.00592191
Q9BZF3-2;Q9BZF3;Q9BZF3-5;Q9BZF3-6;Q9BZF3-4	9;9;9;9;9	Q9BZF3-2;Q9BZF3-6	Q9BZF3-2	Oxysterol-binding protein-related protein 6	OSBPL6	1	1.0563	0.688893	0.980521	0.946474	0.726274	0.236728	0.0283526	0.21761	0.319441	1.9221e-05
Q9BZF3-2;Q9BZF3;Q9BZF3-5;Q9BZF3-6;Q9BZF3-4	35;35;35;35;35	Q9BZF3-2;Q9BZF3-6	Q9BZF3-2	Oxysterol-binding protein-related protein 6	OSBPL6
Q9BZF3-2;Q9BZF3-6	428;397	Q9BZF3-2;Q9BZF3-6	Q9BZF3-2	Oxysterol-binding protein-related protein 6	OSBPL6
Q9BZF3-2;Q9BZF3;Q9BZF3-5;Q9BZF3-6;Q9BZF3-4	2;2;2;2;2	Q9BZF3-2;Q9BZF3-6	Q9BZF3-2	Oxysterol-binding protein-related protein 6	OSBPL6
Q9BZF3-2;Q9BZF3;Q9BZF3-5;Q9BZF3-3;Q9BZF3-6;Q9BZF3-4	44;44;44;23;44;44	Q9BZF3-2;Q9BZF3-6	Q9BZF3-2	Oxysterol-binding protein-related protein 6	OSBPL6
Q9BZF3-2;Q9BZF3;Q9BZF3-5;Q9BZF3-3;Q9BZF3-6;Q9BZF3-4	50;50;50;29;50;50	Q9BZF3-2;Q9BZF3-6	Q9BZF3-2	Oxysterol-binding protein-related protein 6	OSBPL6
Q9BZF3-2;Q9BZF3;Q9BZF3-5;Q9BZF3-3	290;290;290;269	Q9BZF3-2	Q9BZF3-2	Oxysterol-binding protein-related protein 6	OSBPL6
Q9BZF3-6;Q9BZF3-4	295;295	Q9BZF3-6	Q9BZF3-6	Oxysterol-binding protein-related protein 6	OSBPL6
Q9BZF2;Q9BZF2-2	272;272	Q9BZF2	Q9BZF2	Oxysterol-binding protein-related protein 7	OSBPL7
Q9BZF1;Q9BZF1-3;Q9BZF1-2	65;23;50	Q9BZF1	Q9BZF1	Oxysterol-binding protein-related protein 8	OSBPL8	1	1.21437	1.41807	1.13313	1.13247	1.06277	0.0276731	0.0391927	0.127191	0.014443	0.441435
Q9BZF1;Q9BZF1-3;Q9BZF1-2	314;272;299	Q9BZF1	Q9BZF1	Oxysterol-binding protein-related protein 8	OSBPL8
Q9BZF1;Q9BZF1-3;Q9BZF1-2	68;26;53	Q9BZF1	Q9BZF1	Oxysterol-binding protein-related protein 8	OSBPL8
Q9NX31	249	Q9NX31	Q9NX31	Oxidative stress-responsive serine-rich protein 1	OSER1
Q8TAX0	142	Q8TAX0	Q8TAX0	Protein odd-skipped-related 1	OSR1
Q86WC4	325	Q86WC4	Q86WC4	Osteopetrosis-associated transmembrane protein 1	OSTM1	1	1.24321	1.65624	1.2102	1.19718	1.31715	0.123903	0.0988617	0.424308	0.190989	0.182339
Q01804;Q01804-5;Q01804-3	1006;940;941	Q01804	Q01804	OTU domain-containing protein 4	OTUD4	1	0.972142	1.13664	1.15213	1.19201	1.2606	0.872285	0.258466	0.00400634	0.107265	0.000100052
Q01804;Q01804-5;Q01804-3	1023;957;958	Q01804	Q01804	OTU domain-containing protein 4	OTUD4	1	1.08184	0.984624	1.07754	0.968938	0.993535	0.758795	0.590326	0.738982	0.910804	0.926504
Q01804;Q01804-5;Q01804-3	1024;958;959	Q01804	Q01804	OTU domain-containing protein 4	OTUD4	1	1.0394	1.01673	1.02975	0.932452	1.04716	0.820164	0.836246	0.900782	0.718826	0.653576
Q01804;Q01804-5;Q01804-3	443;377;378	Q01804	Q01804	OTU domain-containing protein 4	OTUD4	1	1.03218	0.863687	0.998888	0.967138	0.880297	0.790752	0.047092	0.990437	0.435036	0.0220754
Q01804;Q01804-5;Q01804-3	546;480;481	Q01804	Q01804	OTU domain-containing protein 4	OTUD4	1	1.0477	0.782592	0.800284	0.826709	0.700733	0.76915	0.199979	0.0227068	0.195332	0.0264288
Q01804;Q01804-5;Q01804-3	1049;983;984	Q01804	Q01804	OTU domain-containing protein 4	OTUD4	1	0.968759	0.705743	0.511496	0.498651	0.657457	0.567133	0.286777	0.0460883	0.034471	0.129519								1	1
Q01804;Q01804-5;Q01804-3;Q01804-4	126;61;61;61	Q01804	Q01804	OTU domain-containing protein 4	OTUD4
Q01804;Q01804-5;Q01804-3	416;350;351	Q01804	Q01804	OTU domain-containing protein 4	OTUD4
Q01804;Q01804-5;Q01804-3	1031;965;966	Q01804	Q01804	OTU domain-containing protein 4	OTUD4
Q96G74;Q96G74-2;Q96G74-3;Q96G74-5;Q96G74-4	508;479;503;503;286	Q96G74	Q96G74	OTU domain-containing protein 5	OTUD5	1	1.0789	1.02102	1.14163	0.914047	1.0138	0.649148	0.80988	0.104617	0.592603	0.0681486
Q96G74;Q96G74-2;Q96G74-3;Q96G74-5;Q96G74-4	452;423;447;447;230	Q96G74	Q96G74	OTU domain-containing protein 5	OTUD5	1	1.0375	1.00148	0.966021	0.966573	0.962184	0.876387	0.98358	0.798812	0.717784	0.529966
Q96G74;Q96G74-2;Q96G74-3;Q96G74-5	64;40;64;64	Q96G74	Q96G74	OTU domain-containing protein 5	OTUD5	1	0.929695	1.1398	0.838016	0.863823	0.767733	0.487343	0.424777	0.192062	0.322875	0.106371
Q6GQQ9;Q6GQQ9-2	547;547	Q6GQQ9	Q6GQQ9	OTU domain-containing protein 7B	OTUD7B	1	1.37747	0.833012	1.82869	1.89217	0.972668	0.636847	0.458413	0.294102	0.277529	0.626394
Q6GQQ9;Q6GQQ9-2	100;100	Q6GQQ9	Q6GQQ9	OTU domain-containing protein 7B	OTUD7B	1	1.04013	0.873271	0.853371	0.87051	0.985127	0.751477	0.578386	0.431942	0.0294715	0.957805
Q6GQQ9;Q6GQQ9-2	745;745	Q6GQQ9	Q6GQQ9	OTU domain-containing protein 7B	OTUD7B	1	0.988004	0.886589	0.65065	0.743654	0.923675	0.941637	0.551059	0.074934	0.135354	0.652938
Q6GQQ9;Q6GQQ9-2	103;103	Q6GQQ9	Q6GQQ9	OTU domain-containing protein 7B	OTUD7B
Q6GQQ9;Q6GQQ9-2	104;104	Q6GQQ9	Q6GQQ9	OTU domain-containing protein 7B	OTUD7B
Q6GQQ9;Q6GQQ9-2	105;105	Q6GQQ9	Q6GQQ9	OTU domain-containing protein 7B	OTUD7B
Q6GQQ9;Q6GQQ9-2	501;501	Q6GQQ9	Q6GQQ9	OTU domain-containing protein 7B	OTUD7B
Q6GQQ9;Q6GQQ9-2	96;96	Q6GQQ9	Q6GQQ9	OTU domain-containing protein 7B	OTUD7B
Q6GQQ9;Q6GQQ9-2	471;471	Q6GQQ9	Q6GQQ9	OTU domain-containing protein 7B	OTUD7B
Q6GQQ9;Q6GQQ9-2	614;614	Q6GQQ9	Q6GQQ9	OTU domain-containing protein 7B	OTUD7B
Q96HP4	56	Q96HP4	Q96HP4	Oxidoreductase NAD-binding domain-containing protein 1	OXNAD1	1	0.931767	1.45568	0.590882	0.652021	1.20853	0.834385	0.433487	0.1942	0.265461	0.546248
Q8N573;Q8N573-2;Q8N573-5;Q8N573-8;Q8N573-3	202;194;201;201;134	Q8N573	Q8N573	Oxidation resistance protein 1	OXR1	1	1.06392	1.74859	1.7106	1.69396	1.85583	0.70353	0.019891	0.0625119	0.136034	0.0266395		1			1
Q8N573;Q8N573-2;Q8N573-5;Q8N573-8;Q8N573-3	91;83;90;90;23	Q8N573	Q8N573	Oxidation resistance protein 1	OXR1	1	0.942812	1.78363	1.5724	1.43031	1.96966	0.715549	0.0418562	0.0958132	0.0628519	0.0151301		1			1
Q8N573;Q8N573-2;Q8N573-5;Q8N573-8;Q8N573-3;Q8N573-6	526;518;525;525;458;15	Q8N573	Q8N573	Oxidation resistance protein 1	OXR1
Q8N573;Q8N573-2;Q8N573-5;Q8N573-8;Q8N573-3	307;299;306;306;239	Q8N573	Q8N573	Oxidation resistance protein 1	OXR1
Q8N573;Q8N573-2;Q8N573-5;Q8N573-8;Q8N573-3	201;193;200;200;133	Q8N573	Q8N573	Oxidation resistance protein 1	OXR1
O95747	324	O95747	O95747	Serine/threonine-protein kinase OSR1	OXSR1	1	1.42483	1.14814	1.24028	1.28391	1.36629	0.352767	0.542657	0.383101	0.35979	0.222542
O95747	325	O95747	O95747	Serine/threonine-protein kinase OSR1	OXSR1	1	1.19964	0.969211	1.07153	1.06594	1.1156	0.114251	0.339463	0.694536	0.410232	0.0262942
O95747	359	O95747	O95747	Serine/threonine-protein kinase OSR1	OXSR1	1	1.03199	1.19903	1.00799	1.08286	1.27079	0.853038	0.493985	0.957482	0.491902	0.166676
O95747	310	O95747	O95747	Serine/threonine-protein kinase OSR1	OXSR1	1	1.01799	0.989617	0.83979	0.795418	1.12379	0.908665	0.950672	0.464366	0.454311	0.600956
O95747	427	O95747	O95747	Serine/threonine-protein kinase OSR1	OXSR1
O95747;Q9UEW8;Q9UEW8-2	185;231;212	O95747;Q9UEW8	O95747	Serine/threonine-protein kinase OSR1;STE20/SPS1-related proline-alanine-rich protein kinase	OXSR1;STK39	1	1.54662	1.21005	1.92126	1.78283	1.4997	0.285509	0.396008	0.142612	0.254873	0.109802
P30559	363	P30559	P30559	Oxytocin receptor	OXTR
O15460;O15460-2	531;529	O15460	O15460	Prolyl 4-hydroxylase subunit alpha-2	P4HA2
O15460;O15460-2	532;530	O15460	O15460	Prolyl 4-hydroxylase subunit alpha-2	P4HA2
Q9UQ80;Q9UQ80-2	383;329	Q9UQ80	Q9UQ80	Proliferation-associated protein 2G4	PA2G4	1	0.894289	0.897711	0.927408	1.03566	0.941577	0.0943263	0.194604	0.454674	0.499933	0.341188
Q9UQ80	2	Q9UQ80	Q9UQ80	Proliferation-associated protein 2G4	PA2G4	1	0.982073	0.840947	0.89175	0.914627	0.935579	0.87144	0.106344	0.0531281	0.269212	0.400713
Q9UQ80;Q9UQ80-2	361;307	Q9UQ80	Q9UQ80	Proliferation-associated protein 2G4	PA2G4
Q9UQ80;Q9UQ80-2	366;312	Q9UQ80	Q9UQ80	Proliferation-associated protein 2G4	PA2G4
Q9UQ80;Q9UQ80-2	386;332	Q9UQ80	Q9UQ80	Proliferation-associated protein 2G4	PA2G4
P11940;P11940-2	315;315	P11940	P11940	Polyadenylate-binding protein 1	PABPC1
P11940;P11940-2;Q4VXU2;Q4VXU2-2;Q96DU9;Q96DU9-2	96;96;96;96;103;71	P11940	P11940	Polyadenylate-binding protein 1;Polyadenylate-binding protein 1-like;Polyadenylate-binding protein 5	PABPC1;PABPC1L;PABPC5
Q13310-3;Q13310;Q13310-2	600;584;571	Q13310-3	Q13310-3	Polyadenylate-binding protein 4	PABPC4
Q13310-3;Q13310;Q13310-2	660;644;631	Q13310-3	Q13310-3	Polyadenylate-binding protein 4	PABPC4
Q13310-3;Q13310;Q13310-2	659;643;630	Q13310-3	Q13310-3	Polyadenylate-binding protein 4	PABPC4
Q86U42;Q86U42-2;Q92843-2	150;150;177	Q86U42	Q86U42	Polyadenylate-binding protein 2	PABPN1	1	1.02043	0.990984	1.02314	1.06774	1.02787	0.825453	0.947939	0.55591	0.196532	0.72446
Q86U42;Q86U42-2	19;19	Q86U42	Q86U42	Polyadenylate-binding protein 2	PABPN1
Q86U42;Q86U42-2;Q92843-2	162;162;189	Q86U42	Q86U42	Polyadenylate-binding protein 2	PABPN1
Q8N7B6;Q8N7B6-2;Q8N7B6-3;Q8N7B6-4	47;47;47;47	Q8N7B6	Q8N7B6	PACRG-like protein	PACRGL
Q6VY07;Q6VY07-2	495;495	Q6VY07	Q6VY07	Phosphofurin acidic cluster sorting protein 1	PACS1	1	1.15352	0.898015	1.13494	1.25565	0.936203	0.232166	0.620787	0.65014	0.317398	0.734829
Q6VY07;Q6VY07-2	417;417	Q6VY07	Q6VY07	Phosphofurin acidic cluster sorting protein 1	PACS1	1	0.98118	1.11651	1.12873	1.11595	1.07372	0.912661	0.501227	0.259337	0.311816	0.552523
Q6VY07;Q6VY07-2	46;46	Q6VY07	Q6VY07	Phosphofurin acidic cluster sorting protein 1	PACS1	1	1.1101	0.924869	1.10037	1.35716	0.702953	0.31532	0.308615	0.163789	0.241346	0.196028
Q6VY07;Q6VY07-2	504;504	Q6VY07	Q6VY07	Phosphofurin acidic cluster sorting protein 1	PACS1	1	1.1436	0.926807	0.905333	0.943099	0.893434	0.0422305	0.353584	0.147805	0.325331	0.365299
Q6VY07;Q6VY07-2	28;28	Q6VY07	Q6VY07	Phosphofurin acidic cluster sorting protein 1	PACS1
Q6VY07;Q6VY07-2	411;411	Q6VY07	Q6VY07	Phosphofurin acidic cluster sorting protein 1	PACS1
Q6VY07;Q6VY07-2	320;320	Q6VY07	Q6VY07	Phosphofurin acidic cluster sorting protein 1	PACS1
Q6VY07;Q6VY07-2	519;519	Q6VY07	Q6VY07	Phosphofurin acidic cluster sorting protein 1	PACS1
Q6VY07;Q6VY07-2	531;531	Q6VY07	Q6VY07	Phosphofurin acidic cluster sorting protein 1	PACS1
Q6VY07;Q6VY07-2	511;511	Q6VY07	Q6VY07	Phosphofurin acidic cluster sorting protein 1	PACS1
Q86VP3;Q86VP3-2;Q86VP3-4;Q86VP3-3	416;416;341;417	Q86VP3	Q86VP3	Phosphofurin acidic cluster sorting protein 2	PACS2	1	1.16369	1.88088	1.66861	1.70689	1.7175	0.060784	0.0360413	0.15131	0.0150333	0.0106125		1		1	1
Q86VP3;Q86VP3-2;Q86VP3-4;Q86VP3-3	414;414;339;415	Q86VP3	Q86VP3	Phosphofurin acidic cluster sorting protein 2	PACS2	1	1.07856	1.43776	1.48122	1.40024	1.31261	0.59276	0.110787	0.0283027	0.099852	0.199447
Q86VP3;Q86VP3-2;Q86VP3-4;Q86VP3-3	437;437;362;438	Q86VP3	Q86VP3	Phosphofurin acidic cluster sorting protein 2	PACS2	1	0.912427	0.908761	1.18892	1.09994	0.852872	0.00252435	0.00147187	0.00539345	0.00388603	0.00155562
Q86VP3;Q86VP3-2;Q86VP3-4;Q86VP3-3	453;453;378;454	Q86VP3	Q86VP3	Phosphofurin acidic cluster sorting protein 2	PACS2	1	1.00112	0.866642	1.08093	1.02752	0.82738	0.982295	0.225926	0.302148	0.739868	0.0395526
Q86VP3;Q86VP3-2;Q86VP3-4;Q86VP3-3	349;349;274;350	Q86VP3	Q86VP3	Phosphofurin acidic cluster sorting protein 2	PACS2
Q86VP3;Q86VP3-2	244;244	Q86VP3	Q86VP3	Phosphofurin acidic cluster sorting protein 2	PACS2
Q86VP3;Q86VP3-2;Q86VP3-4;Q86VP3-3	421;421;346;422	Q86VP3	Q86VP3	Phosphofurin acidic cluster sorting protein 2	PACS2
Q86VP3;Q86VP3-2	242;242	Q86VP3	Q86VP3	Phosphofurin acidic cluster sorting protein 2	PACS2
Q86VP3;Q86VP3-2	243;243	Q86VP3	Q86VP3	Phosphofurin acidic cluster sorting protein 2	PACS2
Q86VP3;Q86VP3-2	246;246	Q86VP3	Q86VP3	Phosphofurin acidic cluster sorting protein 2	PACS2
Q9UNF0;Q9UNF0-2	313;313	Q9UNF0	Q9UNF0	Protein kinase C and casein kinase substrate in neurons protein 2	PACSIN2
Q9UKS6	319	Q9UKS6	Q9UKS6	Protein kinase C and casein kinase substrate in neurons protein 3	PACSIN3	1	1.1185	1.2827	1.08961	1.18899	1.16098	0.261367	0.049496	0.43168	0.183128	0.15324
P43034;P43034-2	109;56	P43034	P43034	Platelet-activating factor acetylhydrolase IB subunit alpha	PAFAH1B1
P68402;P68402-4;P68402-3;P68402-2	64;64;64;64	P68402	P68402	Platelet-activating factor acetylhydrolase IB subunit beta	PAFAH1B2	1	1.03353	0.986541	1.07728	1.10724	0.968811	0.777377	0.917989	0.641307	0.566484	0.907861
Q9NWQ8	229	Q9NWQ8	Q9NWQ8	Phosphoprotein associated with glycosphingolipid-enriched microdomains 1	PAG1	1	1.14998	0.807095	0.623128	0.826513	0.693376	0.00781663	0.244911	0.0534381	0.36808	0.110729
Q9NWQ8	239	Q9NWQ8	Q9NWQ8	Phosphoprotein associated with glycosphingolipid-enriched microdomains 1	PAG1
Q9NWQ8	295	Q9NWQ8	Q9NWQ8	Phosphoprotein associated with glycosphingolipid-enriched microdomains 1	PAG1
Q9NWQ8	298	Q9NWQ8	Q9NWQ8	Phosphoprotein associated with glycosphingolipid-enriched microdomains 1	PAG1
Q9BTK6	237	Q9BTK6	Q9BTK6	PAXIP1-associated glutamate-rich protein 1	PAGR1	1	1.07536	1.0412	1.15941	1.14783	1.06456	0.639685	0.696938	0.174461	0.210096	0.534643
P22234;P22234-2	27;27	P22234	P22234	Multifunctional protein ADE2;Phosphoribosylaminoimidazole-succinocarboxamide synthase;Phosphoribosylaminoimidazole carboxylase	PAICS	1	1.04767	0.538117	0.684623	0.738572	0.559878	0.426285	0.000351865	0.00252513	0.0587365	0.00109397							1			1
P22234;P22234-2	107;114	P22234	P22234	Multifunctional protein ADE2;Phosphoribosylaminoimidazole-succinocarboxamide synthase;Phosphoribosylaminoimidazole carboxylase	PAICS
Q13153;Q13153-2	223;223	Q13153	Q13153	Serine/threonine-protein kinase PAK 1	PAK1	1	0.986694	2.16157	1.43334	1.15035	2.3525	0.799925	0.000285233	0.0748075	0.125783	0.00604148		1			1
Q13153;Q13153-2	155;155	Q13153	Q13153	Serine/threonine-protein kinase PAK 1	PAK1	1	1.03038	1.10485	1.08173	1.15425	1.08704	0.713229	0.515355	0.195981	0.257521	0.163181
Q13153;Q13153-2	144;144	Q13153	Q13153	Serine/threonine-protein kinase PAK 1	PAK1	1	1.15683	0.978233	1.05333	1.20476	1.09559	0.594684	0.910215	0.708737	0.197239	0.469646
Q13153;Q13153-2	115;115	Q13153	Q13153	Serine/threonine-protein kinase PAK 1	PAK1	1	1.02302	1.09104	1.03784	1.11614	1.14403	0.717036	0.266795	0.443035	0.312437	0.181041
Q13153;Q13153-2	204;204	Q13153	Q13153	Serine/threonine-protein kinase PAK 1	PAK1	1	1.14292	0.979225	1.01681	1.07382	1.0308	0.114721	0.878292	0.794401	0.524985	0.759233
Q13153;Q13153-2	174;174	Q13153	Q13153	Serine/threonine-protein kinase PAK 1	PAK1
Q13153;Q13153-2	220;220	Q13153	Q13153	Serine/threonine-protein kinase PAK 1	PAK1
Q13153;Q13153-2	139;139	Q13153	Q13153	Serine/threonine-protein kinase PAK 1	PAK1
Q13153;Q13153-2	110;110	Q13153	Q13153	Serine/threonine-protein kinase PAK 1	PAK1
Q13153	511	Q13153	Q13153	Serine/threonine-protein kinase PAK 1	PAK1
Q13153;Q13153-2	146;146	Q13153	Q13153	Serine/threonine-protein kinase PAK 1	PAK1
Q13153;Q13153-2	212;212	Q13153	Q13153	Serine/threonine-protein kinase PAK 1	PAK1
Q9NWT1	320	Q9NWT1	Q9NWT1	p21-activated protein kinase-interacting protein 1	PAK1IP1	1	1.01576	0.926398	0.972932	1.05116	0.878042	0.670288	0.563771	0.482206	0.0739434	0.101645
Q9NWT1	369	Q9NWT1	Q9NWT1	p21-activated protein kinase-interacting protein 1	PAK1IP1
Q13177	197	Q13177	Q13177	Serine/threonine-protein kinase PAK 2;PAK-2p27;PAK-2p34	PAK2	1	1.05576	1.17075	1.15925	1.09962	1.26457	0.512566	0.0671217	0.0408538	0.240813	0.0844698
Q13177	169	Q13177	Q13177	Serine/threonine-protein kinase PAK 2;PAK-2p27;PAK-2p34	PAK2	1	1.1872	1.07564	1.07535	1.39668	1.04183	0.259111	0.677922	0.0283664	0.0446688	0.819067
Q13177	143	Q13177	Q13177	Serine/threonine-protein kinase PAK 2;PAK-2p27;PAK-2p34	PAK2	1	1.02923	0.979375	1.00993	1.04036	1.08529	1.92855e-05	0.594438	0.908298	0.0258399	0.250383
Q13177	2	Q13177	Q13177	Serine/threonine-protein kinase PAK 2;PAK-2p27;PAK-2p34	PAK2	1	0.981151	0.809695	0.981505	1.07339	0.905018	0.639337	2.54513e-06	0.593522	0.288404	0.112272
Q13177	141	Q13177	Q13177	Serine/threonine-protein kinase PAK 2;PAK-2p27;PAK-2p34	PAK2	1	0.987918	0.971761	0.933991	1.04625	1.06338	0.716426	0.214966	0.0205014	0.652638	0.168119
Q13177	134	Q13177	Q13177	Serine/threonine-protein kinase PAK 2;PAK-2p27;PAK-2p34	PAK2	1	1.00375	1.07104	0.933447	0.906707	1.05541	0.937865	0.591612	0.676775	0.45068	0.00834009
Q13177	132	Q13177	Q13177	Serine/threonine-protein kinase PAK 2;PAK-2p27;PAK-2p34	PAK2	1	0.980445	0.742844	0.834273	0.819243	0.761268	0.27366	0.000367054	0.0514571	0.00791029	6.11968e-05
Q13177	152	Q13177	Q13177	Serine/threonine-protein kinase PAK 2;PAK-2p27;PAK-2p34	PAK2
Q13177	55	Q13177	Q13177	Serine/threonine-protein kinase PAK 2;PAK-2p27;PAK-2p34	PAK2
Q13177	58	Q13177	Q13177	Serine/threonine-protein kinase PAK 2;PAK-2p27;PAK-2p34	PAK2
Q13177	154	Q13177	Q13177	Serine/threonine-protein kinase PAK 2;PAK-2p27;PAK-2p34	PAK2
Q13177	60	Q13177	Q13177	Serine/threonine-protein kinase PAK 2;PAK-2p27;PAK-2p34	PAK2
Q13177;O75914;O75914-3;O75914-2;O75914-4	109;120;141;105;126	Q13177	Q13177	Serine/threonine-protein kinase PAK 2;PAK-2p27;PAK-2p34;Serine/threonine-protein kinase PAK 3	PAK2;PAK3
Q13177;O75914;O75914-3;O75914-2;O75914-4	490;524;545;509;530	Q13177	Q13177	Serine/threonine-protein kinase PAK 2;PAK-2p27;PAK-2p34;Serine/threonine-protein kinase PAK 3	PAK2;PAK3
O96013;O96013-4;O96013-2	99;99;99	O96013	O96013	Serine/threonine-protein kinase PAK 4	PAK4	1	0.851479	0.915102	1.59757	1.41113	0.913547	0.422126	0.142224	0.114733	0.270258	0.386964
O96013;O96013-4;O96013-3	258;168;105	O96013	O96013	Serine/threonine-protein kinase PAK 4	PAK4	1	1.06384	1.13763	1.14428	1.19314	1.22575	2.07915e-05	0.00198122	0.141724	0.0470537	0.0146031
O96013;O96013-4;O96013-3	267;177;114	O96013	O96013	Serine/threonine-protein kinase PAK 4	PAK4	1	1.10117	1.01682	1.04323	1.12777	1.15696	0.277812	0.712964	0.0924679	0.067173	0.255623
O96013	181	O96013	O96013	Serine/threonine-protein kinase PAK 4	PAK4	1	0.96164	0.868688	1.03642	1.0086	0.887267	0.201559	0.144772	0.433583	0.807139	0.038399
O96013;O96013-4;O96013-2;O96013-3	478;388;313;325	O96013	O96013	Serine/threonine-protein kinase PAK 4	PAK4	1	1.01054	0.967035	0.997276	1.01128	1.04795	0.71158	0.790619	0.957054	0.847683	0.634156
O96013;O96013-4;O96013-2	104;104;104	O96013	O96013	Serine/threonine-protein kinase PAK 4	PAK4	1	1.02965	0.919176	0.968908	0.977471	0.963245	0.754852	0.0197158	0.639967	0.843288	0.628674
O96013	207	O96013	O96013	Serine/threonine-protein kinase PAK 4	PAK4	1	1.13739	0.814368	0.912061	0.825058	0.758241	0.500817	0.000186458	0.00987511	0.184318	0.0142526
O96013;O96013-4;O96013-2;O96013-3	474;384;309;321	O96013	O96013	Serine/threonine-protein kinase PAK 4	PAK4	1	0.969913	0.80423	0.749596	0.830579	0.788412	0.368748	0.130743	0.153467	0.00302372	0.0169418
O96013	142	O96013	O96013	Serine/threonine-protein kinase PAK 4	PAK4
O96013	148	O96013	O96013	Serine/threonine-protein kinase PAK 4	PAK4
Q86YC2	387	Q86YC2	Q86YC2	Partner and localizer of BRCA2	PALB2	1	1.09842	1.01569	1.02713	0.922037	1.03716	0.454388	0.799332	0.47137	0.340337	0.783071
Q86YC2	190	Q86YC2	Q86YC2	Partner and localizer of BRCA2	PALB2
Q86YC2	489	Q86YC2	Q86YC2	Partner and localizer of BRCA2	PALB2
Q86YC2	386	Q86YC2	Q86YC2	Partner and localizer of BRCA2	PALB2
Q8WX93;Q8WX93-3;Q8WX93-4;Q8WX93-8;Q8WX93-5;Q8WX93-2;Q8WX93-9	893;511;182;287;669;669;669	Q8WX93	Q8WX93	Palladin	PALLD	1	0.940935	2.29589	1.59093	1.44073	1.9282	0.604132	0.000850245	0.00768447	0.142331	0.00332015		1	1		1
Q8WX93;Q8WX93-3;Q8WX93-4;Q8WX93-8;Q8WX93-5;Q8WX93-2;Q8WX93-9;Q8WX93-7	1101;719;390;495;877;877;894;103	Q8WX93	Q8WX93	Palladin	PALLD	1	1.19915	1.02505	1.29577	1.28614	1.18481	0.36888	0.878792	0.229089	0.00650694	0.22364
Q8WX93;Q8WX93-3;Q8WX93-4;Q8WX93-8;Q8WX93-5;Q8WX93-2;Q8WX93-9	963;581;252;357;739;739;756	Q8WX93	Q8WX93	Palladin	PALLD	1	1.46331	1.51448	1.29361	1.37705	1.47614	0.479026	0.496096	0.51335	0.429103	0.45658
Q8WX93;Q8WX93-3;Q8WX93-4;Q8WX93-8;Q8WX93-5;Q8WX93-2;Q8WX93-9;Q8WX93-7	1106;724;395;500;882;882;899;108	Q8WX93	Q8WX93	Palladin	PALLD	1	1.12783	0.935335	1.23889	0.995236	1.11623	0.632556	0.294975	0.265233	0.980819	0.624215
Q8WX93;Q8WX93-3;Q8WX93-4	719;337;8	Q8WX93	Q8WX93	Palladin	PALLD	1	1.18306	1.6362	1.21928	1.19736	1.53064	0.503818	0.0340812	0.0214212	0.242217	0.0377817		1			1
Q8WX93;Q8WX93-3;Q8WX93-4;Q8WX93-8;Q8WX93-5;Q8WX93-7	1344;962;633;738;1120;346	Q8WX93	Q8WX93	Palladin	PALLD	1	0.942311	1.00165	1.20224	1.13911	1.14532	0.73854	0.982389	0.307744	0.474548	0.163977
Q8WX93;Q8WX93-3;Q8WX93-4	877;495;166	Q8WX93	Q8WX93	Palladin	PALLD	1	1.13156	0.63533	1.199	1.19044	0.701763	0.692216	0.0173663	0.575251	0.459044	0.0106516							1
Q8WX93;Q8WX93-3;Q8WX93-4;Q8WX93-8;Q8WX93-5;Q8WX93-2;Q8WX93-9;Q8WX93-7	1121;739;410;515;897;897;914;123	Q8WX93	Q8WX93	Palladin	PALLD	1	1.17681	0.798764	1.0845	1.04471	0.825811	0.467945	0.00217456	0.703428	0.804326	0.0345418
Q8WX93;Q8WX93-3;Q8WX93-4;Q8WX93-8;Q8WX93-5;Q8WX93-2;Q8WX93-9;Q8WX93-7	1104;722;393;498;880;880;897;106	Q8WX93	Q8WX93	Palladin	PALLD	1	1.05372	0.837597	0.975153	0.969528	0.86947	0.482935	0.00743389	0.678641	0.589577	0.160327
Q8WX93;Q8WX93-3;Q8WX93-4;Q8WX93-8;Q8WX93-5;Q8WX93-2;Q8WX93-9;Q8WX93-7	1042;660;331;436;818;818;835;44	Q8WX93	Q8WX93	Palladin	PALLD	1	0.87496	0.795204	0.902436	0.774511	0.82646	0.214813	0.0193422	0.109653	0.0440199	0.0532827
Q8WX93;Q8WX93-3;Q8WX93-4	728;346;17	Q8WX93	Q8WX93	Palladin	PALLD	1	0.907785	1.03423	0.875548	0.713118	0.908485	0.479239	0.855161	0.685917	0.209833	0.529856
Q8WX93;Q8WX93-3;Q8WX93-4;Q8WX93-8;Q8WX93-5;Q8WX93-2;Q8WX93-9;Q8WX93-7	1179;797;468;573;955;955;972;181	Q8WX93	Q8WX93	Palladin	PALLD	1	1.03099	0.874313	0.853707	0.876678	0.850409	0.824664	0.410617	0.40605	0.230554	0.238652
Q8WX93;Q8WX93-3;Q8WX93-4;Q8WX93-8;Q8WX93-5;Q8WX93-2;Q8WX93-9;Q8WX93-7	1118;736;407;512;894;894;911;120	Q8WX93	Q8WX93	Palladin	PALLD	1	1.12077	0.614141	0.784475	0.878701	0.582534	0.319521	0.0114875	0.0820187	0.164429	0.00239622							1			1
Q8WX93;Q8WX93-3;Q8WX93-4;Q8WX93-8;Q8WX93-5;Q8WX93-2;Q8WX93-9;Q8WX93-7	1116;734;405;510;892;892;909;118	Q8WX93	Q8WX93	Palladin	PALLD	1	1.03023	0.87336	0.698962	0.760995	0.755045	0.929085	0.308242	0.276719	0.367802	0.0410918
Q8WX93;Q8WX93-3;Q8WX93-4;Q8WX93-8;Q8WX93-5;Q8WX93-7	1336;954;625;730;1112;338	Q8WX93	Q8WX93	Palladin	PALLD	1	0.897619	0.779085	0.599776	0.557111	0.653827	0.200877	0.459848	0.076058	0.010172	0.0997918									1
Q8WX93;Q8WX93-3;Q8WX93-4;Q8WX93-8;Q8WX93-5;Q8WX93-7	1333;951;622;727;1109;335	Q8WX93	Q8WX93	Palladin	PALLD
Q8WX93;Q8WX93-3;Q8WX93-4;Q8WX93-8;Q8WX93-5;Q8WX93-7	1335;953;624;729;1111;337	Q8WX93	Q8WX93	Palladin	PALLD
Q8WX93;Q8WX93-3;Q8WX93-4	766;384;55	Q8WX93	Q8WX93	Palladin	PALLD
Q8WX93;Q8WX93-3;Q8WX93-8;Q8WX93-5;Q8WX93-2;Q8WX93-9;Q8WX93-6	484;102;102;484;484;484;484	Q8WX93	Q8WX93	Palladin	PALLD
Q8WX93;Q8WX93-3;Q8WX93-4	725;343;14	Q8WX93	Q8WX93	Palladin	PALLD
Q8WX93;Q8WX93-3	688;306	Q8WX93	Q8WX93	Palladin	PALLD
Q8WX93;Q8WX93-3;Q8WX93-4;Q8WX93-8;Q8WX93-5;Q8WX93-2;Q8WX93-9	900;518;189;294;676;676;676	Q8WX93	Q8WX93	Palladin	PALLD
O75781;O75781-2	124;124	O75781	O75781	Paralemmin-1	PALM	1	0.764917	0.584559	0.596411	0.672025	0.607978	0.102157	0.012261	0.0366538	0.151033	0.0794174							1	1
O75781;O75781-2	145;145	O75781	O75781	Paralemmin-1	PALM	1	1.04052	0.691314	0.525293	0.655458	0.54005	0.834438	0.0155078	0.025369	0.0821155	5.67069e-05								1		1
O75781;O75781-2	141;141	O75781	O75781	Paralemmin-1	PALM	1	0.93243	0.449541	0.471161	0.641683	0.403997	0.521796	0.000556623	0.00158768	0.127304	0.000414132							1	1		1
O75781;O75781-2	138;138	O75781	O75781	Paralemmin-1	PALM	1	1.072	0.439668	0.459053	0.80077	0.374768	0.787522	0.00557172	0.00288331	0.445626	0.000107821							1	1		1
O75781;O75781-2	162;162	O75781	O75781	Paralemmin-1	PALM	1	1.11709	0.454439	0.452353	0.557893	0.393858	0.587573	0.0223383	0.00262569	0.0251721	0.000785414							1	1	1	1
O75781;O75781-2	116;116	O75781	O75781	Paralemmin-1	PALM	1	1.14713	0.4863	0.444332	0.577046	0.425132	0.143024	0.00213152	0.0010559	0.0374641	2.90459e-06							1	1	1	1
O75781;O75781-2	269;225	O75781	O75781	Paralemmin-1	PALM
O75781;O75781-2	152;152	O75781	O75781	Paralemmin-1	PALM
Q8IXS6-2;Q8IXS6	281;249	Q8IXS6-2	Q8IXS6-2	Paralemmin-2	PALM2
Q8IXS6-2;Q8IXS6	260;228	Q8IXS6-2	Q8IXS6-2	Paralemmin-2	PALM2
Q8IXS6-2;Q8IXS6	382;350	Q8IXS6-2	Q8IXS6-2	Paralemmin-2	PALM2
Q8IXS6-2;Q9Y2D5-6;Q9Y2D5-4	155;155;155	Q8IXS6-2;Q9Y2D5-6	Q9Y2D5-6	Paralemmin-2;A-kinase anchor protein 2	PALM2;AKAP2
A6NDB9	124	A6NDB9	A6NDB9	Paralemmin-3	PALM3	1	1.23476	1.01475	0.901999	1.02119	0.865667	0.259791	0.896183	0.0131935	0.936118	0.144464
A6NDB9	143	A6NDB9	A6NDB9	Paralemmin-3	PALM3
P19021;P19021-5;P19021-2;P19021-3;P19021-4;P19021-6	929;930;822;861;843;911	P19021	P19021	Peptidyl-glycine alpha-amidating monooxygenase;Peptidylglycine alpha-hydroxylating monooxygenase;Peptidyl-alpha-hydroxyglycine alpha-amidating lyase	PAM	1	1.027	0.932833	0.651475	0.851108	0.911009	0.910998	0.714964	0.0197145	0.564771	0.223269								1
Q58A45;Q58A45-3;Q58A45-2;Q58A45-4	354;300;42;354	Q58A45	Q58A45	PAB-dependent poly(A)-specific ribonuclease subunit PAN3	PAN3
Q8TE04;Q8TE04-3;Q8TE04-2;Q8TE04-4	508;224;283;310	Q8TE04	Q8TE04	Pantothenate kinase 1	PANK1
Q9BZ23;Q9BZ23-3;Q9BZ23-4	171;48;61	Q9BZ23	Q9BZ23	Pantothenate kinase 2, mitochondrial	PANK2	1	1.12299	1.33989	1.2956	1.24898	1.17529	0.0809846	0.0108197	0.0114414	0.00273182	0.0443788
Q9BZ23;Q9BZ23-3;Q9BZ23-4	168;45;58	Q9BZ23	Q9BZ23	Pantothenate kinase 2, mitochondrial	PANK2	1	1.02581	1.19674	1.23452	1.24234	1.20148	0.854943	0.265417	0.159214	0.211471	0.158846
Q9BZ23;Q9BZ23-3;Q9BZ23-4	169;46;59	Q9BZ23	Q9BZ23	Pantothenate kinase 2, mitochondrial	PANK2	1	1.02785	1.05535	1.18822	1.15399	1.11146	0.00308203	0.189391	0.169864	0.0300958	0.0169078
Q9BZ23;Q9BZ23-3;Q9BZ23-4	189;66;79	Q9BZ23	Q9BZ23	Pantothenate kinase 2, mitochondrial	PANK2	1	0.9387	1.12547	1.08068	1.00507	1.03109	0.721435	0.419247	0.630678	0.976316	0.874752
Q9BZ23;Q9BZ23-3;Q9BZ23-4	203;80;93	Q9BZ23	Q9BZ23	Pantothenate kinase 2, mitochondrial	PANK2
Q9H999	283	Q9H999	Q9H999	Pantothenate kinase 3	PANK3
Q9NVE7	393	Q9NVE7	Q9NVE7	Pantothenate kinase 4	PANK4
Q6PIY7;Q6PIY7-2	95;95	Q6PIY7	Q6PIY7	Poly(A) RNA polymerase GLD2	PAPD4
Q5XG87;Q5XG87-2	771;541	Q5XG87	Q5XG87	Non-canonical poly(A) RNA polymerase PAPD7	PAPD7
Q5XG87;Q5XG87-2	567;337	Q5XG87	Q5XG87	Non-canonical poly(A) RNA polymerase PAPD7	PAPD7
P51003	509	P51003	P51003	Poly(A) polymerase alpha	PAPOLA	1	1.3973	0.762853	1.13432	1.13999	0.813987	0.0590807	0.0769689	0.512361	0.295975	0.135289
P51003	654	P51003	P51003	Poly(A) polymerase alpha	PAPOLA	1	1.08464	0.794842	1.00156	1.05788	0.94788	0.306558	0.000141153	0.980505	0.365435	0.243584
P51003	652	P51003	P51003	Poly(A) polymerase alpha	PAPOLA	1	1.0251	0.734488	0.846315	0.891276	0.719286	0.738645	0.0033465	0.0891323	0.0811574	0.000117633
P51003	660	P51003	P51003	Poly(A) polymerase alpha	PAPOLA	1	1.04653	0.63326	0.772732	0.818926	0.641706	0.0870986	0.000165075	0.0421287	0.000739123	0.00204383							1			1
P51003;P51003-2	24;24	P51003	P51003	Poly(A) polymerase alpha	PAPOLA
P51003	617	P51003	P51003	Poly(A) polymerase alpha	PAPOLA
P51003;P51003-2	23;23	P51003	P51003	Poly(A) polymerase alpha	PAPOLA
Q9BWT3;Q9BWT3-2	708;686	Q9BWT3	Q9BWT3	Poly(A) polymerase gamma	PAPOLG	1	0.909035	1.89198	1.38938	1.31891	1.83143	0.19915	0.00404308	0.00662915	0.072614	0.0341023		1			1
Q9BWT3;Q9BWT3-2	648;648	Q9BWT3	Q9BWT3	Poly(A) polymerase gamma	PAPOLG	1	1.08952	0.827312	1.08308	1.07811	0.927848	0.43791	0.000978179	0.210516	0.168916	0.0223943
Q9BWT3;Q9BWT3-2	508;508	Q9BWT3	Q9BWT3	Poly(A) polymerase gamma	PAPOLG
Q9BWT3;Q9BWT3-2	510;510	Q9BWT3	Q9BWT3	Poly(A) polymerase gamma	PAPOLG
Q9BWT3	684	Q9BWT3	Q9BWT3	Poly(A) polymerase gamma	PAPOLG
Q9BWT3;Q9BWT3-2	525;525	Q9BWT3	Q9BWT3	Poly(A) polymerase gamma	PAPOLG
Q9BWT3;Q9BWT3-2	599;599	Q9BWT3	Q9BWT3	Poly(A) polymerase gamma	PAPOLG
O95340;O95340-2	92;92	O95340	O95340	Bifunctional 3'-phosphoadenosine 5'-phosphosulfate synthase 2;Sulfate adenylyltransferase;Adenylyl-sulfate kinase	PAPSS2	1	0.979775	1.0759	1.0782	1.05879	1.02168	0.730656	0.27783	0.000106134	0.413309	0.75485
Q8TEW0;Q8TEW0-11;Q8TEW0-2;Q8TEW0-4;Q8TEW0-6;Q8TEW0-7;Q8TEW0-8;Q8TEW0-3;Q8TEW0-10;Q8TEW0-9;Q8TEW0-5	924;908;921;924;878;878;921;834;890;878;849	Q8TEW0;Q8TEW0-5	Q8TEW0	Partitioning defective 3 homolog	PARD3	1	1.00493	1.31472	1.5386	1.44848	1.42181	0.977504	0.258556	0.114153	0.115564	0.0825987
Q8TEW0;Q8TEW0-11;Q8TEW0-2;Q8TEW0-4;Q8TEW0-6;Q8TEW0-7;Q8TEW0-3;Q8TEW0-5	1335;1319;1332;1298;1289;1252;1245;1223	Q8TEW0;Q8TEW0-5	Q8TEW0	Partitioning defective 3 homolog	PARD3	1	1.28669	1.24881	1.26214	1.38692	1.24878	0.413015	0.471253	0.208085	0.258265	0.445593
Q8TEW0;Q8TEW0-11;Q8TEW0-2;Q8TEW0-4;Q8TEW0-6;Q8TEW0-7;Q8TEW0-8;Q8TEW0-3;Q8TEW0-10;Q8TEW0-9;Q8TEW0-5	144;144;144;144;144;144;144;144;144;144;144	Q8TEW0;Q8TEW0-5	Q8TEW0	Partitioning defective 3 homolog	PARD3	1	1.02273	1.03147	1.09373	1.07579	0.995027	0.109361	0.195049	0.454986	0.022927	0.827084
Q8TEW0;Q8TEW0-11;Q8TEW0-2;Q8TEW0-4;Q8TEW0-6;Q8TEW0-7;Q8TEW0-8;Q8TEW0-3;Q8TEW0-10;Q8TEW0-9;Q8TEW0-5	174;174;174;174;174;174;174;174;174;174;174	Q8TEW0;Q8TEW0-5	Q8TEW0	Partitioning defective 3 homolog	PARD3	1	1.09648	0.934409	1.04904	1.00951	1.06964	0.545582	0.572255	0.696718	0.959696	0.0815638
Q8TEW0;Q8TEW0-11;Q8TEW0-2;Q8TEW0-4;Q8TEW0-6;Q8TEW0-7;Q8TEW0-8;Q8TEW0-3;Q8TEW0-10;Q8TEW0-9;Q8TEW0-5	728;715;728;728;715;715;728;671;728;715;671	Q8TEW0;Q8TEW0-5	Q8TEW0	Partitioning defective 3 homolog	PARD3	1	1.22393	0.901968	0.998407	1.18433	1.00105	0.110621	0.0580926	0.940649	0.305315	0.992208
Q8TEW0;Q8TEW0-11;Q8TEW0-2;Q8TEW0-4;Q8TEW0-6;Q8TEW0-7;Q8TEW0-8;Q8TEW0-3;Q8TEW0-10;Q8TEW0-9;Q8TEW0-5	973;957;970;973;927;927;970;883;939;927;898	Q8TEW0;Q8TEW0-5	Q8TEW0	Partitioning defective 3 homolog	PARD3	1	1.10354	0.815966	0.959058	0.976167	0.891918	0.392202	0.0939692	0.51274	0.785795	0.285971
Q8TEW0;Q8TEW0-11;Q8TEW0-2;Q8TEW0-4;Q8TEW0-6;Q8TEW0-7;Q8TEW0-3;Q8TEW0-5	1261;1245;1258;1224;1215;1178;1171;1149	Q8TEW0;Q8TEW0-5	Q8TEW0	Partitioning defective 3 homolog	PARD3	1	1.0621	0.970955	0.954879	0.858139	1.00747	0.840727	0.825006	0.747376	0.407463	0.966279
Q8TEW0;Q8TEW0-11;Q8TEW0-2;Q8TEW0-4;Q8TEW0-8;Q8TEW0-5	827;811;824;827;824;767	Q8TEW0;Q8TEW0-5	Q8TEW0	Partitioning defective 3 homolog	PARD3	1	1.05061	0.76224	0.941459	1.00146	0.882819	0.746164	0.00872003	0.582101	0.989957	0.0875534
Q8TEW0;Q8TEW0-11;Q8TEW0-2;Q8TEW0-4;Q8TEW0-8	852;836;849;852;849	Q8TEW0	Q8TEW0	Partitioning defective 3 homolog	PARD3	1	0.930545	0.78834	0.94138	0.996797	0.793981	0.533016	0.0047627	0.626514	0.806857	0.00772707
Q8TEW0;Q8TEW0-11;Q8TEW0-2;Q8TEW0-4;Q8TEW0-6;Q8TEW0-7;Q8TEW0-8;Q8TEW0-3;Q8TEW0-10;Q8TEW0-9	873;857;870;873;827;827;870;783;839;827	Q8TEW0	Q8TEW0	Partitioning defective 3 homolog	PARD3	1	1.13113	1.01433	0.936288	1.05001	1.03803	0.468176	0.920036	0.0941903	0.732709	0.796691
Q8TEW0;Q8TEW0-11;Q8TEW0-2;Q8TEW0-4;Q8TEW0-6;Q8TEW0-7;Q8TEW0-3;Q8TEW0-5	1178;1162;1175;1141;1132;1095;1088;1066	Q8TEW0;Q8TEW0-5	Q8TEW0	Partitioning defective 3 homolog	PARD3	1	1.13668	1.02927	0.935838	0.990202	1.09328	0.0890267	0.829051	0.698195	0.956017	0.542238
Q8TEW0;Q8TEW0-11;Q8TEW0-2;Q8TEW0-4;Q8TEW0-6;Q8TEW0-7;Q8TEW0-3;Q8TEW0-5	1223;1207;1220;1186;1177;1140;1133;1111	Q8TEW0;Q8TEW0-5	Q8TEW0	Partitioning defective 3 homolog	PARD3	1	1.03917	0.794851	0.922855	0.94525	0.803501	0.595353	0.0537614	0.313734	0.0230581	0.0436767
Q8TEW0;Q8TEW0-11;Q8TEW0-2;Q8TEW0-4;Q8TEW0-6;Q8TEW0-7;Q8TEW0-3;Q8TEW0-5	1139;1123;1136;1102;1093;1056;1049;1027	Q8TEW0;Q8TEW0-5	Q8TEW0	Partitioning defective 3 homolog	PARD3	1	0.95651	0.760124	0.87637	0.916062	0.805051	0.419781	6.48711e-05	0.0974885	0.0398058	0.00558488
Q8TEW0;Q8TEW0-11;Q8TEW0-2;Q8TEW0-4;Q8TEW0-6;Q8TEW0-7;Q8TEW0-8;Q8TEW0-3;Q8TEW0-10;Q8TEW0-9;Q8TEW0-5	187;187;187;187;187;187;187;187;187;187;187	Q8TEW0;Q8TEW0-5	Q8TEW0	Partitioning defective 3 homolog	PARD3	1	1.06306	0.680052	0.865085	1.04675	0.778416	0.738283	0.0840744	0.0472596	0.782556	0.140528
Q8TEW0;Q8TEW0-11;Q8TEW0-2;Q8TEW0-4;Q8TEW0-6;Q8TEW0-7;Q8TEW0-8;Q8TEW0-10;Q8TEW0-9	201;201;201;201;201;201;201;201;201	Q8TEW0	Q8TEW0	Partitioning defective 3 homolog	PARD3	1	0.976641	0.817672	0.863741	0.831495	0.739901	0.862305	0.136403	0.37955	0.239062	0.100207
Q8TEW0-5	792	Q8TEW0-5	Q8TEW0-5	Partitioning defective 3 homolog	PARD3	1	1.00444	0.702268	0.82901	0.862477	0.794017	0.967802	0.0111213	0.0733026	0.120954	0.0327142
Q8TEW0;Q8TEW0-11;Q8TEW0-2;Q8TEW0-4;Q8TEW0-6;Q8TEW0-7;Q8TEW0-8;Q8TEW0-3;Q8TEW0-10;Q8TEW0-9;Q8TEW0-5	383;383;383;383;383;383;383;339;383;383;339	Q8TEW0;Q8TEW0-5	Q8TEW0	Partitioning defective 3 homolog	PARD3	1	1.0996	0.801996	0.807817	0.92498	0.65905	0.294653	0.284303	0.406714	0.715112	0.00675011										1
Q8TEW0;Q8TEW0-11;Q8TEW0-2;Q8TEW0-4;Q8TEW0-6;Q8TEW0-7;Q8TEW0-8;Q8TEW0-3;Q8TEW0-10;Q8TEW0-9;Q8TEW0-5	695;682;695;695;682;682;695;638;695;682;638	Q8TEW0;Q8TEW0-5	Q8TEW0	Partitioning defective 3 homolog	PARD3
Q8TEW0;Q8TEW0-11;Q8TEW0-2;Q8TEW0-4;Q8TEW0-6;Q8TEW0-7;Q8TEW0-8;Q8TEW0-10;Q8TEW0-9	220;220;220;220;220;220;220;220;220	Q8TEW0	Q8TEW0	Partitioning defective 3 homolog	PARD3
Q8TEW0;Q8TEW0-11;Q8TEW0-2;Q8TEW0-4;Q8TEW0-6;Q8TEW0-7;Q8TEW0-8;Q8TEW0-10;Q8TEW0-9	225;225;225;225;225;225;225;225;225	Q8TEW0	Q8TEW0	Partitioning defective 3 homolog	PARD3
Q8TEW0;Q8TEW0-11;Q8TEW0-2;Q8TEW0-4;Q8TEW0-6;Q8TEW0-7;Q8TEW0-8;Q8TEW0-3;Q8TEW0-10;Q8TEW0-9;Q8TEW0-5	393;393;393;393;393;393;393;349;393;393;349	Q8TEW0;Q8TEW0-5	Q8TEW0	Partitioning defective 3 homolog	PARD3
Q8TEW0;Q8TEW0-11;Q8TEW0-2;Q8TEW0-6;Q8TEW0-3	1046;1030;1043;1000;956	Q8TEW0	Q8TEW0	Partitioning defective 3 homolog	PARD3
Q8TEW0;Q8TEW0-11;Q8TEW0-2;Q8TEW0-4;Q8TEW0-6;Q8TEW0-7;Q8TEW0-8;Q8TEW0-3;Q8TEW0-10;Q8TEW0-9;Q8TEW0-5	715;702;715;715;702;702;715;658;715;702;658	Q8TEW0;Q8TEW0-5	Q8TEW0	Partitioning defective 3 homolog	PARD3
Q8TEW0;Q8TEW0-11;Q8TEW0-2;Q8TEW0-4;Q8TEW0-6;Q8TEW0-7;Q8TEW0-3;Q8TEW0-5	1236;1220;1233;1199;1190;1153;1146;1124	Q8TEW0;Q8TEW0-5	Q8TEW0	Partitioning defective 3 homolog	PARD3
Q8TEW0;Q8TEW0-11;Q8TEW0-2;Q8TEW0-4;Q8TEW0-6;Q8TEW0-7;Q8TEW0-8;Q8TEW0-3;Q8TEW0-10;Q8TEW0-9;Q8TEW0-5	889;873;886;889;843;843;886;799;855;843;814	Q8TEW0;Q8TEW0-5	Q8TEW0	Partitioning defective 3 homolog	PARD3
Q8TEW8;Q8TEW8-2;Q8TEW8-5	780;718;780	Q8TEW8	Q8TEW8	Partitioning defective 3 homolog B	PARD3B	1	0.991008	1.3284	1.52969	1.42129	1.43627	0.955637	0.231622	0.114569	0.103949	0.0623193
Q8TEW8;Q8TEW8-2;Q8TEW8-5;Q8TEW8-6;Q8TEW8-3	1084;1022;983;1015;1015	Q8TEW8	Q8TEW8	Partitioning defective 3 homolog B	PARD3B	1	1.09135	1.49144	1.22978	1.41786	1.31869	0.796051	0.110883	0.35431	0.377157	0.027875
Q8TEW8;Q8TEW8-2;Q8TEW8-6;Q8TEW8-3	973;911;904;904	Q8TEW8	Q8TEW8	Partitioning defective 3 homolog B	PARD3B	1	1.49554	1.10712	1.22953	1.10718	0.969693	0.408699	0.689244	0.490666	0.686269	0.86972
Q8TEW8;Q8TEW8-2;Q8TEW8-5;Q8TEW8-6;Q8TEW8-3	368;368;368;368;368	Q8TEW8	Q8TEW8	Partitioning defective 3 homolog B	PARD3B	1	1.05625	1.05325	1.15622	1.21812	1.23867	0.873089	0.842368	0.425237	0.359171	0.534399
Q8TEW8;Q8TEW8-2;Q8TEW8-5;Q8TEW8-6;Q8TEW8-3	695;633;695;695;695	Q8TEW8	Q8TEW8	Partitioning defective 3 homolog B	PARD3B	1	1.06743	1.01662	1.03114	1.10243	1.13585	0.46277	0.90575	0.825801	0.102806	0.147734
Q8TEW8;Q8TEW8-2;Q8TEW8-5;Q8TEW8-6;Q8TEW8-3	1162;1100;1061;1093;1093	Q8TEW8	Q8TEW8	Partitioning defective 3 homolog B	PARD3B	1	1.00737	0.98449	1.02013	1.00118	0.851215	0.918053	0.712477	0.290367	0.991988	0.0251913
Q8TEW8;Q8TEW8-2;Q8TEW8-5;Q8TEW8-6;Q8TEW8-3	710;648;710;710;710	Q8TEW8	Q8TEW8	Partitioning defective 3 homolog B	PARD3B	1	1.14733	0.871517	0.997763	1.01766	0.766339	0.574509	0.340047	0.992473	0.941948	0.0197888
Q8TEW8;Q8TEW8-2;Q8TEW8-5;Q8TEW8-6;Q8TEW8-3	352;352;352;352;352	Q8TEW8	Q8TEW8	Partitioning defective 3 homolog B	PARD3B	1	1.10518	0.752097	0.989916	1.00498	0.809509	0.308354	0.0532125	0.781258	0.947578	0.0949915
Q8TEW8;Q8TEW8-2;Q8TEW8-5;Q8TEW8-6;Q8TEW8-3	133;133;133;133;133	Q8TEW8	Q8TEW8	Partitioning defective 3 homolog B	PARD3B	1	0.94824	0.937655	0.88362	0.894182	0.940702	0.79448	0.854937	0.250893	0.350561	0.833446
Q8TEW8;Q8TEW8-2;Q8TEW8-5	746;684;746	Q8TEW8	Q8TEW8	Partitioning defective 3 homolog B	PARD3B	1	0.947998	0.824745	0.863512	0.879485	0.831987	0.0523243	0.0702907	0.00268053	0.0787133	0.0319466
Q8TEW8;Q8TEW8-2;Q8TEW8-5;Q8TEW8-6;Q8TEW8-3	1184;1122;1083;1115;1115	Q8TEW8	Q8TEW8	Partitioning defective 3 homolog B	PARD3B	1	1.00134	0.679901	0.836539	0.755581	0.624821	0.991856	0.000575581	0.00147509	0.0420493	0.00116224										1
Q8TEW8;Q8TEW8-2;Q8TEW8-6;Q8TEW8-3	990;928;921;921	Q8TEW8	Q8TEW8	Partitioning defective 3 homolog B	PARD3B
Q8TEW8;Q8TEW8-2;Q8TEW8-5	749;687;749	Q8TEW8	Q8TEW8	Partitioning defective 3 homolog B	PARD3B
Q8TEW8;Q8TEW8-2;Q8TEW8-5;Q8TEW8-6;Q8TEW8-3	364;364;364;364;364	Q8TEW8	Q8TEW8	Partitioning defective 3 homolog B	PARD3B
Q8TEW8;Q8TEW8-2;Q8TEW8-5;Q8TEW8-6;Q8TEW8-3	635;573;635;635;635	Q8TEW8	Q8TEW8	Partitioning defective 3 homolog B	PARD3B
Q8TEW8;Q8TEW8-2;Q8TEW8-5	730;668;730	Q8TEW8	Q8TEW8	Partitioning defective 3 homolog B	PARD3B
Q8TEW8;Q8TEW8-2;Q8TEW8-5;Q8TEW8-6;Q8TEW8-3	633;571;633;633;633	Q8TEW8	Q8TEW8	Partitioning defective 3 homolog B	PARD3B
Q9NPB6;Q9NPB6-2	345;344	Q9NPB6	Q9NPB6	Partitioning defective 6 homolog alpha	PARD6A
Q9BYG4;Q9BYG4-2	10;10	Q9BYG4	Q9BYG4	Partitioning defective 6 homolog gamma	PARD6G	1	1.0458	0.692333	1.32916	1.30235	0.730154	0.737835	0.0390133	0.121775	0.111849	0.00189723
Q9BYG4	110	Q9BYG4	Q9BYG4	Partitioning defective 6 homolog gamma	PARD6G	1	1.05466	1.10452	1.10155	0.992911	1.06874	0.612841	0.403497	0.363713	0.947386	0.00263165
Q9BYG4	350	Q9BYG4	Q9BYG4	Partitioning defective 6 homolog gamma	PARD6G	1	0.927451	1.37307	1.00249	1.00686	1.51025	0.052272	0.220351	0.979968	0.95378	0.0340641					1
Q9BYG4	351	Q9BYG4	Q9BYG4	Partitioning defective 6 homolog gamma	PARD6G
Q9BYG4;Q9BYG4-2	56;56	Q9BYG4	Q9BYG4	Partitioning defective 6 homolog gamma	PARD6G
Q9BYG4;Q9BYG4-2	4;4	Q9BYG4	Q9BYG4	Partitioning defective 6 homolog gamma	PARD6G
Q9BYG4;Q9BYG4-2	8;8	Q9BYG4	Q9BYG4	Partitioning defective 6 homolog gamma	PARD6G
Q86W56;Q86W56-3;Q86W56-2	137;29;55	Q86W56	Q86W56	Poly(ADP-ribose) glycohydrolase	PARG	1	0.923559	0.938793	1.00374	0.932241	0.979469	0.272147	0.483127	0.956904	0.422156	0.781455
Q86W56;Q86W56-3;Q86W56-2	286;178;204	Q86W56	Q86W56	Poly(ADP-ribose) glycohydrolase	PARG	1	0.889083	0.775123	0.81609	0.672934	0.934365	0.435097	0.00151784	0.107433	0.0742953	0.454421
Q86W56;Q86W56-3;Q86W56-2;Q86W56-4	448;340;366;40	Q86W56	Q86W56	Poly(ADP-ribose) glycohydrolase	PARG
O95453;O95453-2;O95453-3;O95453-4	557;496;511;382	O95453	O95453	Poly(A)-specific ribonuclease PARN	PARN	1	0.834013	3.32985	1.36608	0.774557	3.88498	0.168502	3.38548e-08	0.0516121	0.331247	0.000495173		1			1
O95453;O95453-2;O95453-3;O95453-4	623;562;577;448	O95453	O95453	Poly(A)-specific ribonuclease PARN	PARN	1	1.36759	0.888892	1.3621	1.22191	0.963376	0.333597	0.00408418	0.385353	0.50672	0.0286601
O95453;O95453-2;O95453-3	163;102;117	O95453	O95453	Poly(A)-specific ribonuclease PARN	PARN	1	1.14317	0.85646	1.01532	1.15131	0.804164	0.546984	0.471202	0.930711	0.358366	0.191057
O95453;O95453-2;O95453-3;O95453-4	619;558;573;444	O95453	O95453	Poly(A)-specific ribonuclease PARN	PARN	1	1.01805	0.760306	0.874466	0.934508	0.844657	0.811347	0.0219607	0.142435	0.536467	0.166571
O95453;O95453-2;O95453-3;O95453-4	559;498;513;384	O95453	O95453	Poly(A)-specific ribonuclease PARN	PARN
P09874	179	P09874	P09874	Poly [ADP-ribose] polymerase 1	PARP1
P09874	368	P09874	P09874	Poly [ADP-ribose] polymerase 1	PARP1
Q53GL7	431	Q53GL7	Q53GL7	Poly [ADP-ribose] polymerase 10	PARP10	1	1.09478	1.58253	1.53557	1.37125	1.46393	0.217216	0.00754991	0.0293578	0.0543671	0.00258421		1	1
Q9H0J9	263	Q9H0J9	Q9H0J9	Poly [ADP-ribose] polymerase 12	PARP12	1	0.935475	1.27239	1.11782	1.06563	1.23998	0.207726	0.00213166	0.0549783	0.0508876	0.000430795
Q460N5;Q460N5-4;Q460N5-1;Q460N5-5;Q460N5-3	1403;1403;1322;399;1120	Q460N5	Q460N5	Poly [ADP-ribose] polymerase 14	PARP14
Q460N5;Q460N5-4;Q460N5-1;Q460N5-5;Q460N5-3	1408;1408;1327;404;1125	Q460N5	Q460N5	Poly [ADP-ribose] polymerase 14	PARP14
Q460N5;Q460N5-4;Q460N5-1	33;33;33	Q460N5	Q460N5	Poly [ADP-ribose] polymerase 14	PARP14
Q9UGN5;Q9UGN5-2	34;34	Q9UGN5	Q9UGN5	Poly [ADP-ribose] polymerase 2	PARP2	1	0.969117	1.09483	1.013	1.10545	0.986413	0.883919	0.629721	0.96094	0.748846	0.920087
Q9UKK3	333	Q9UKK3	Q9UKK3	Poly [ADP-ribose] polymerase 4	PARP4	1	1.41596	1.62166	1.41004	1.62289	1.81974	0.617575	0.411783	0.348364	0.315911	0.321113
Q9UKK3	1722	Q9UKK3	Q9UKK3	Poly [ADP-ribose] polymerase 4	PARP4	1	1.01174	1.90771	1.06191	0.8587	1.69345	0.857168	0.00155896	0.270257	0.137607	0.0280189		1			1
Q9UKK3	1335	Q9UKK3	Q9UKK3	Poly [ADP-ribose] polymerase 4	PARP4	1	1.36881	0.666304	0.925935	1.01866	0.747219	0.017238	0.00175982	0.651374	0.895163	0.100719
Q9UKK3	1713	Q9UKK3	Q9UKK3	Poly [ADP-ribose] polymerase 4	PARP4
Q9UKK3	101	Q9UKK3	Q9UKK3	Poly [ADP-ribose] polymerase 4	PARP4
Q9UKK3	1494	Q9UKK3	Q9UKK3	Poly [ADP-ribose] polymerase 4	PARP4
Q8N3A8;Q8N3A8-2	456;456	Q8N3A8	Q8N3A8	Poly [ADP-ribose] polymerase 8	PARP8
Q8N3A8;Q8N3A8-2	345;345	Q8N3A8	Q8N3A8	Poly [ADP-ribose] polymerase 8	PARP8
Q8N3A8;Q8N3A8-2	323;323	Q8N3A8	Q8N3A8	Poly [ADP-ribose] polymerase 8	PARP8
Q8IXQ6;Q8IXQ6-2	851;816	Q8IXQ6	Q8IXQ6	Poly [ADP-ribose] polymerase 9	PARP9
Q9NVD7;Q9NVD7-2	36;36	Q9NVD7	Q9NVD7	Alpha-parvin	PARVA	1	1.07227	0.971218	1.43545	1.33294	1.12856	0.8475	0.858275	0.402969	0.473253	0.29304
Q9NVD7;Q9NVD7-2	28;28	Q9NVD7	Q9NVD7	Alpha-parvin	PARVA	1	0.633562	0.75091	1.20254	0.804174	0.534721	0.00272879	0.197693	0.565427	0.311195	0.0349832						1				1
Q9NVD7;Q9NVD7-2	14;14	Q9NVD7	Q9NVD7	Alpha-parvin	PARVA	1	0.939498	1.37807	1.13281	1.05386	1.43785	0.326577	0.126235	0.505548	0.560066	0.0390301
Q9NVD7;Q9NVD7-2	8;8	Q9NVD7	Q9NVD7	Alpha-parvin	PARVA	1	1.02334	1.09871	1.06564	1.009	1.22571	0.667338	0.358164	0.684024	0.87869	0.176057
Q9NVD7;Q9NVD7-2	19;19	Q9NVD7	Q9NVD7	Alpha-parvin	PARVA	1	1.07833	0.962772	1.05028	1.10264	1.02225	0.609468	0.713482	0.500297	0.321822	0.838101
Q9NVD7;Q9NVD7-2	3;3	Q9NVD7	Q9NVD7	Alpha-parvin	PARVA	1	0.966982	1.09905	0.926261	0.874908	1.09675	0.481217	0.481905	0.359886	0.194481	0.541769
Q9NVD7;Q9NVD7-2	4;4	Q9NVD7	Q9NVD7	Alpha-parvin	PARVA	1	0.980443	0.884226	0.880199	0.831752	0.902687	0.431229	0.0911435	0.0472928	0.0388918	0.454361
Q9HBI1	28	Q9HBI1	Q9HBI1	Beta-parvin	PARVB	1	1.08249	0.960707	1.41257	1.32245	1.11702	0.824684	0.802379	0.401307	0.467376	0.332431
Q9HBI1	20	Q9HBI1	Q9HBI1	Beta-parvin	PARVB	1	0.75266	1.17938	1.36439	1.01412	0.857323	0.0661612	0.645955	0.00716113	0.929743	0.6881
Q9HBI1	2	Q9HBI1	Q9HBI1	Beta-parvin	PARVB
Q9HBI1	7	Q9HBI1	Q9HBI1	Beta-parvin	PARVB
Q96RG2;Q96RG2-4;Q96RG2-2	119;119;119	Q96RG2	Q96RG2	PAS domain-containing serine/threonine-protein kinase	PASK	1	1.02405	2.08447	1.39046	1.08101	2.1868	0.497429	0.000211394	0.00129677	0.0112188	3.54249e-05		1			1
Q86TB9;Q86TB9-4;Q86TB9-2	194;194;51	Q86TB9	Q86TB9	Protein PAT1 homolog 1	PATL1	1	1.20144	0.845635	1.15311	1.24258	0.817565	0.336537	0.206752	0.0901709	0.148761	0.136018
Q86TB9;Q86TB9-4	120;120	Q86TB9	Q86TB9	Protein PAT1 homolog 1	PATL1	1	0.917235	0.989421	1.12425	1.15437	1.03189	0.302411	0.918874	0.500473	0.498022	0.778454
Q86TB9;Q86TB9-4;Q86TB9-2	184;184;41	Q86TB9	Q86TB9	Protein PAT1 homolog 1	PATL1	1	0.898642	0.997685	0.939637	0.835947	0.976347	0.0205397	0.989039	0.610046	0.151452	0.881483
Q86TB9;Q86TB9-4;Q86TB9-2	179;179;36	Q86TB9	Q86TB9	Protein PAT1 homolog 1	PATL1	1	0.958215	0.904658	0.910171	0.867766	0.940373	0.330133	0.000140964	0.00904981	0.00322422	0.00488774
Q86TB9;Q86TB9-4;Q86TB9-2	177;177;34	Q86TB9	Q86TB9	Protein PAT1 homolog 1	PATL1	1	0.874223	25.7962	0.840647	0.996023	0.726979	0.647578	0.375558	0.616399	0.971697	0.275504
Q86TB9;Q86TB9-4;Q86TB9-2	178;178;35	Q86TB9	Q86TB9	Protein PAT1 homolog 1	PATL1	1	0.764732	25.8489	0.705671	0.821859	0.798655	0.254199	0.374195	0.237632	0.0901447	0.507576
Q9HBE1;Q9HBE1-4;Q9HBE1-2;Q9HBE1-3	378;378;378;378	Q9HBE1	Q9HBE1	POZ-, AT hook-, and zinc finger-containing protein 1	PATZ1
Q96IZ0	259	Q96IZ0	Q96IZ0	PRKC apoptosis WT1 regulator protein	PAWR	1	1.14846	1.32231	1.30093	1.30708	1.23614	0.397747	0.0538222	0.111365	0.271363	0.040077
Q96IZ0	231	Q96IZ0	Q96IZ0	PRKC apoptosis WT1 regulator protein	PAWR
Q96IZ0	233	Q96IZ0	Q96IZ0	PRKC apoptosis WT1 regulator protein	PAWR
Q9BVG4	181	Q9BVG4	Q9BVG4	Protein PBDC1	PBDC1	1	1.04473	0.78748	0.771724	0.845394	0.808355	0.426612	0.138473	0.00268571	0.0145322	0.038754
Q9BVG4	197	Q9BVG4	Q9BVG4	Protein PBDC1	PBDC1
Q96KB5;Q96KB5-2	9;9	Q96KB5	Q96KB5	Lymphokine-activated killer T-cell-originated protein kinase	PBK	1	1.7701	0.740256	1.09332	1.33985	0.921904	0.216587	0.270735	0.651819	0.449589	0.811063
Q96KB5;Q96KB5-2	5;5	Q96KB5	Q96KB5	Lymphokine-activated killer T-cell-originated protein kinase	PBK	1	1.02916	0.534321	0.915169	0.99815	0.616083	0.894375	0.0104924	0.690002	0.98706	0.00415915							1			1
Q96KB5;Q96KB5-2	59;59	Q96KB5	Q96KB5	Lymphokine-activated killer T-cell-originated protein kinase	PBK	1	1.21316	0.540373	0.72341	0.75204	0.619012	0.561184	7.42969e-06	0.166364	0.102686	0.0128538							1			1
Q96KB5;Q96KB5-2	19;19	Q96KB5	Q96KB5	Lymphokine-activated killer T-cell-originated protein kinase	PBK
Q86U86-4;Q86U86-9;Q86U86;Q86U86-8;Q86U86-5;Q86U86-7;Q86U86-2;Q86U86-3;Q86U86-6	39;39;39;39;39;39;39;39;39	Q86U86-4	Q86U86-4	Protein polybromo-1	PBRM1	1	1.04355	1.40517	1.39729	1.3044	1.50659	0.0356182	0.00208253	0.0124357	0.0508844	0.00991355					1
Q86U86-4;Q86U86-9;Q86U86;Q86U86-8;Q86U86-5;Q86U86-7;Q86U86-2;Q86U86-6	303;303;303;303;303;303;303;303	Q86U86-4	Q86U86-4	Protein polybromo-1	PBRM1	1	0.905559	2.08031	1.33588	1.02591	2.24203	0.451361	0.00641738	0.137139	0.7717	0.00926719		1			1
Q86U86-4;Q86U86-9;Q86U86;Q86U86-8;Q86U86-5;Q86U86-7;Q86U86-2;Q86U86-3	1353;1380;1405;1420;1405;1420;1405;1373	Q86U86-4	Q86U86-4	Protein polybromo-1	PBRM1	1	1.1258	0.854838	0.981392	1.03103	1.03712	0.346832	0.193389	0.928997	0.850506	0.785836
Q86U86-4;Q86U86-9;Q86U86;Q86U86-8;Q86U86-5;Q86U86-7;Q86U86-2;Q86U86-6	301;301;301;301;301;301;301;301	Q86U86-4	Q86U86-4	Protein polybromo-1	PBRM1	1	0.986574	0.765746	0.8711	0.941324	0.759989	0.899398	0.0833539	0.43248	0.459858	0.0661913
Q86U86-4;Q86U86-9;Q86U86;Q86U86-8;Q86U86-5;Q86U86-7;Q86U86-2;Q86U86-3;Q86U86-6	10;10;10;10;10;10;10;10;10	Q86U86-4	Q86U86-4	Protein polybromo-1	PBRM1
Q86U86-4;Q86U86-9;Q86U86;Q86U86-8;Q86U86-5;Q86U86-7;Q86U86-2;Q86U86-3;Q86U86-6	636;636;636;651;636;651;636;604;636	Q86U86-4	Q86U86-4	Protein polybromo-1	PBRM1
Q86U86-4;Q86U86-9;Q86U86;Q86U86-8;Q86U86-5;Q86U86-7;Q86U86-2;Q86U86-6	319;319;319;319;319;319;319;319	Q86U86-4	Q86U86-4	Protein polybromo-1	PBRM1
Q86U86-4;Q86U86-9;Q86U86;Q86U86-8;Q86U86-5;Q86U86-7;Q86U86-2;Q86U86-6	316;316;316;316;316;316;316;316	Q86U86-4	Q86U86-4	Protein polybromo-1	PBRM1
Q86U86-4;Q86U86-9;Q86U86;Q86U86-8;Q86U86-5;Q86U86-7;Q86U86-2;Q86U86-3	934;934;934;949;934;949;934;902	Q86U86-4	Q86U86-4	Protein polybromo-1	PBRM1
Q86U86-4;Q86U86-9;Q86U86;Q86U86-8;Q86U86-5;Q86U86-7;Q86U86-2;Q86U86-3	948;948;948;963;948;963;948;916	Q86U86-4	Q86U86-4	Protein polybromo-1	PBRM1
P40424-2	325	P40424-2	P40424-2	Pre-B-cell leukemia transcription factor 1	PBX1	1	1.2358	0.772867	1.10989	1.29478	0.741743	0.00509526	0.226375	0.503115	0.118373	0.224898
P40424-2	317	P40424-2	P40424-2	Pre-B-cell leukemia transcription factor 1	PBX1
P40424-2	321	P40424-2	P40424-2	Pre-B-cell leukemia transcription factor 1	PBX1
P40424-2	337	P40424-2	P40424-2	Pre-B-cell leukemia transcription factor 1	PBX1
P40424-2	328	P40424-2	P40424-2	Pre-B-cell leukemia transcription factor 1	PBX1
P40425	395	P40425	P40425	Pre-B-cell leukemia transcription factor 2	PBX2	1	1.04548	0.967666	0.926546	0.943835	0.914261	0.745343	0.7096	0.469311	0.485817	0.131116
P40425	330	P40425	P40425	Pre-B-cell leukemia transcription factor 2	PBX2	1	1.11499	0.695839	0.848494	0.881596	0.658284	0.499764	0.1256	0.168578	0.491912	0.157097
P40425	151	P40425	P40425	Pre-B-cell leukemia transcription factor 2	PBX2
P40425	105	P40425	P40425	Pre-B-cell leukemia transcription factor 2	PBX2
Q96AQ6;Q96AQ6-3;Q96AQ6-2	43;43;14	Q96AQ6	Q96AQ6	Pre-B-cell leukemia transcription factor-interacting protein 1	PBXIP1	1	1.04001	1.3487	0.82797	0.956448	0.882513	0.804674	0.0822175	0.123759	0.833387	0.332142
Q96AQ6;Q96AQ6-3;Q96AQ6-2	469;469;440	Q96AQ6	Q96AQ6	Pre-B-cell leukemia transcription factor-interacting protein 1	PBXIP1	1	0.99919	1.25127	0.657192	0.910904	0.940396	0.998257	0.387289	0.0147901	0.827189	0.73569								1
Q96AQ6;Q96AQ6-3;Q96AQ6-2	551;551;522	Q96AQ6	Q96AQ6	Pre-B-cell leukemia transcription factor-interacting protein 1	PBXIP1
Q15365	246	Q15365	Q15365	Poly(rC)-binding protein 1	PCBP1	1	1.02363	2.1916	1.82163	1.20229	2.85698	0.549229	0.0376193	0.0637355	0.339119	0.0300741		1			1
Q15365	264	Q15365	Q15365	Poly(rC)-binding protein 1	PCBP1	1	1.0235	1.19799	1.2239	1.27982	1.16473	0.826089	0.0701977	0.274685	0.18384	0.252853
Q15365	173	Q15365	Q15365	Poly(rC)-binding protein 1	PCBP1	1	0.972628	0.969209	1.07922	1.10019	1.03968	0.758609	0.722614	0.0365996	0.0247244	0.705302
Q15365	231	Q15365	Q15365	Poly(rC)-binding protein 1	PCBP1	1	1.28249	1.08415	0.98902	1.10664	1.10985	0.0344206	0.437936	0.668957	0.206133	0.0293349
Q15365	189	Q15365	Q15365	Poly(rC)-binding protein 1	PCBP1	1	1.03496	0.985906	0.969165	0.84933	0.889192	0.81231	0.873865	0.873998	0.413963	0.467466
Q15365	190	Q15365	Q15365	Poly(rC)-binding protein 1	PCBP1	1	0.911896	0.93598	0.899046	0.852477	0.924974	0.637202	0.609646	0.132652	0.151403	0.422813
Q15366;Q15366-2;Q15366-5;Q15366-6;Q15366-3;Q15366-4	272;272;241;268;268;237	Q15366	Q15366	Poly(rC)-binding protein 2	PCBP2	1	1.26952	1.10069	1.21097	1.28489	1.12783	0.0260378	0.27839	0.0320541	0.1266	0.130447
Q15366;Q15366-2;Q15366-6;Q15366-3	189;189;185;185	Q15366	Q15366	Poly(rC)-binding protein 2	PCBP2
Q15366;Q15366-2;Q15366-5;Q15366-8	173;173;173;173	Q15366	Q15366	Poly(rC)-binding protein 2	PCBP2
Q9HCL0;Q9HCL0-2	1034;1033	Q9HCL0	Q9HCL0	Protocadherin-18	PCDH18
Q9HCL0;Q9HCL0-2	777;777	Q9HCL0	Q9HCL0	Protocadherin-18	PCDH18
Q9HCL0;Q9HCL0-2	781;781	Q9HCL0	Q9HCL0	Protocadherin-18	PCDH18
Q9HCL0;Q9HCL0-2	741;741	Q9HCL0	Q9HCL0	Protocadherin-18	PCDH18
Q9HCL0;Q9HCL0-2	742;742	Q9HCL0	Q9HCL0	Protocadherin-18	PCDH18
O60245;O60245-2	989;989	O60245	O60245	Protocadherin-7	PCDH7	1	1.28877	0.804793	0.932473	1.045	0.676529	0.207178	0.000839964	0.117313	0.71361	0.0046214
O60245;O60245-2	974;974	O60245	O60245	Protocadherin-7	PCDH7	1	1.29146	0.873324	0.761743	0.958631	0.800205	0.00398534	0.481157	0.0838542	0.837843	0.248651
O60245;O60245-2	1011;1011	O60245	O60245	Protocadherin-7	PCDH7	1	0.924693	1.01075	0.726171	0.809081	0.716919	0.543787	0.925941	0.00093103	0.284435	0.0291355
O60245;O60245-2	982;982	O60245	O60245	Protocadherin-7	PCDH7	1	0.974271	1.40325	0.565175	0.592534	0.679454	0.934207	0.370531	0.00365431	0.0392475	0.0312395								1	1
O60245;O60245-2	976;976	O60245	O60245	Protocadherin-7	PCDH7
O60245;O60245-2	1000;1000	O60245	O60245	Protocadherin-7	PCDH7
Q9HC56;Q9HC56-2	954;954	Q9HC56	Q9HC56	Protocadherin-9	PCDH9
Q9Y5H3;Q9Y5H0;Q9Y5H1;Q9Y5H4;Q9Y5G7;Q9Y5G9;Q9Y5G8;Q9Y5H4-2;Q9Y5G8-2;Q9Y5G7-2;Q9Y5H1-2;Q9Y5H0-2;Q9Y5H3-2;Q9Y5G9-2	762;758;758;758;758;789;758;758;758;758;758;758;762;789	Q9Y5H3	Q9Y5H3	Protocadherin gamma-A10;Protocadherin gamma-A3;Protocadherin gamma-A2;Protocadherin gamma-A1;Protocadherin gamma-A6;Protocadherin gamma-A4;Protocadherin gamma-A5	PCDHGA10;PCDHGA3;PCDHGA2;PCDHGA1;PCDHGA6;PCDHGA4;PCDHGA5
Q9UN70;Q9UN70-2	788;788	Q9UN70	Q9UN70	Protocadherin gamma-C3	PCDHGC3	1	0.972733	1.39044	0.672165	0.717465	0.931625	0.902051	0.264392	0.024051	0.00309792	0.615939
Q9UN70;Q9UN70-2	741;741	Q9UN70	Q9UN70	Protocadherin gamma-C3	PCDHGC3	1		1.32869	0.583453	0.58278	0.683901		0.486099	0.00335007	0.0340692	0.145957								1	1
Q9UN70;Q9UN70-2	733;733	Q9UN70	Q9UN70	Protocadherin gamma-C3	PCDHGC3	1	1.16071	0.745521	0.353061	0.550971	0.359422	0.824205	0.390071	0.00166196	0.17666	0.00174251								1		1
Q9UN70;Q9UN70-2	780;780	Q9UN70	Q9UN70	Protocadherin gamma-C3	PCDHGC3
Q9UN70;Q9Y5F6;Q9Y5F8;Q9Y5G1;Q9Y5H2;Q9Y5G2;Q9Y5F7;Q9Y5G0;Q9Y5G6;Q9UN71;Q9Y5G3;Q9Y5G5;O60330;Q9Y5F9;Q9Y5H2-3;Q9Y5G4;Q9Y5H3;Q9Y5H0;Q9Y5H1;Q9Y5H4;Q9Y5G7;Q9Y5G9;Q9Y5G8	905;915;900;900;906;902;909;894;903;894;898;903;903;901;721;903;907;903;903;902;903;933;902	Q9UN70;Q9Y5G4;Q9Y5H3	Q9UN70	Protocadherin gamma-C3;Protocadherin gamma-C5;Protocadherin gamma-B7;Protocadherin gamma-B3;Protocadherin gamma-A11;Protocadherin gamma-B2;Protocadherin gamma-C4;Protocadherin gamma-B5;Protocadherin gamma-A7;Protocadherin gamma-B4;Protocadherin gamma-B1;Protocadherin gamma-A8;Protocadherin gamma-A12;Protocadherin gamma-B6;Protocadherin gamma-A9;Protocadherin gamma-A10;Protocadherin gamma-A3;Protocadherin gamma-A2;Protocadherin gamma-A1;Protocadherin gamma-A6;Protocadherin gamma-A4;Protocadherin gamma-A5	PCDHGC3;PCDHGC5;PCDHGB7;PCDHGB3;PCDHGA11;PCDHGB2;PCDHGC4;PCDHGB5;PCDHGA7;PCDHGB4;PCDHGB1;PCDHGA8;PCDHGA12;PCDHGB6;PCDHGA9;PCDHGA10;PCDHGA3;PCDHGA2;PCDHGA1;PCDHGA6;PCDHGA4;PCDHGA5	1	0.883116	1.38326	0.776284	0.835461	0.899341	0.650448	0.216087	0.231105	0.516343	0.690746
O94913	494	O94913	O94913	Pre-mRNA cleavage complex 2 protein Pcf11	PCF11	1	1.05465	0.912104	1.1271	0.987216	0.936933	0.290767	0.0939415	0.322142	0.878339	0.536986
O94913	370	O94913	O94913	Pre-mRNA cleavage complex 2 protein Pcf11	PCF11	1	0.973148	0.907311	1.11521	1.13339	1.01213	0.645505	0.111371	0.0428539	0.0104677	0.867233
O94913	509	O94913	O94913	Pre-mRNA cleavage complex 2 protein Pcf11	PCF11	1	1.18036	1.06997	1.09063	1.11911	0.983817	7.90233e-06	0.712725	0.457918	0.336578	0.913224
O94913	511	O94913	O94913	Pre-mRNA cleavage complex 2 protein Pcf11	PCF11	1	0.806599	1.42419	0.975368	0.864392	1.02622	0.0396999	0.24307	0.884222	0.147784	0.847627
O94913	633	O94913	O94913	Pre-mRNA cleavage complex 2 protein Pcf11	PCF11	1	0.893763	1.0134	0.968049	0.910443	1.25961	0.408988	0.871868	0.810669	0.517179	0.0952887
O94913	624	O94913	O94913	Pre-mRNA cleavage complex 2 protein Pcf11	PCF11
O94913	303	O94913	O94913	Pre-mRNA cleavage complex 2 protein Pcf11	PCF11
O94913	1520	O94913	O94913	Pre-mRNA cleavage complex 2 protein Pcf11	PCF11
O94913	645	O94913	O94913	Pre-mRNA cleavage complex 2 protein Pcf11	PCF11
O94913	372	O94913	O94913	Pre-mRNA cleavage complex 2 protein Pcf11	PCF11
O94913	487	O94913	O94913	Pre-mRNA cleavage complex 2 protein Pcf11	PCF11
O94913	728	O94913	O94913	Pre-mRNA cleavage complex 2 protein Pcf11	PCF11
O94913	515	O94913	O94913	Pre-mRNA cleavage complex 2 protein Pcf11	PCF11
Q9H4Z3	144	Q9H4Z3	Q9H4Z3	Phosphorylated CTD-interacting factor 1	PCIF1	1	0.955321	1.25227	1.37593	1.23058	1.35147	0.366492	0.00214044	0.00231225	0.000146549	0.00262886
Q9H4Z3	116	Q9H4Z3	Q9H4Z3	Phosphorylated CTD-interacting factor 1	PCIF1	1	0.984952	0.990754	1.08914	1.07673	0.988782	0.488993	0.869234	0.119552	0.184197	0.842623
Q9H4Z3	8	Q9H4Z3	Q9H4Z3	Phosphorylated CTD-interacting factor 1	PCIF1
Q9H4Z3	19	Q9H4Z3	Q9H4Z3	Phosphorylated CTD-interacting factor 1	PCIF1
Q9H4Z3	305	Q9H4Z3	Q9H4Z3	Phosphorylated CTD-interacting factor 1	PCIF1
Q16822;Q16822-3;Q16822-2	304;170;304	Q16822	Q16822	Phosphoenolpyruvate carboxykinase [GTP], mitochondrial	PCK2	1	1.00636	0.941332	0.964783	1.02594	0.914114	0.899671	0.367969	0.707096	0.749423	0.390013
Q15154;Q15154-4;Q15154-2;Q15154-3;Q15154-5	90;90;90;90;90	Q15154;Q15154-5	Q15154-5	Pericentriolar material 1 protein	PCM1	1	1.0394	1.76665	2.36822	1.47364	2.32356	0.282116	0.00869638	0.0314252	0.066762	0.0516284		1	1
Q15154;Q15154-4;Q15154-2;Q15154-3;Q15154-5	93;93;93;93;93	Q15154;Q15154-5	Q15154-5	Pericentriolar material 1 protein	PCM1	1	0.949876	1.73897	1.80216	1.18426	1.92883	0.716714	0.00169308	0.00277365	0.386239	0.00503438		1	1		1
Q15154;Q15154-4;Q15154-2;Q15154-3;Q15154-5	65;65;65;65;65	Q15154;Q15154-5	Q15154-5	Pericentriolar material 1 protein	PCM1	1	1.07018	1.23656	1.21123	1.14265	1.23614	0.465344	0.0638128	0.238312	0.299614	0.00594061
Q15154;Q15154-4;Q15154-2;Q15154-5	861;862;861;861	Q15154;Q15154-5	Q15154-5	Pericentriolar material 1 protein	PCM1	1	1.03141	0.976883	1.10523	1.03489	0.960203	0.743884	0.41812	0.0874897	0.593871	0.139653
Q15154;Q15154-4;Q15154-2;Q15154-3;Q15154-5	68;68;68;68;68	Q15154;Q15154-5	Q15154-5	Pericentriolar material 1 protein	PCM1	1	0.909875	0.91488	1.07194	0.957033	1.01585	0.572115	0.667677	0.683794	0.844409	0.881672
Q15154;Q15154-4;Q15154-2;Q15154-5	1304;1305;1304;1304	Q15154;Q15154-5	Q15154-5	Pericentriolar material 1 protein	PCM1	1	0.877273	1.24427	1.01415	0.987891	1.26067	0.026923	0.139454	0.675837	0.798567	0.0631045
Q15154;Q15154-4;Q15154-2;Q15154-5	977;978;977;977	Q15154;Q15154-5	Q15154-5	Pericentriolar material 1 protein	PCM1	1	1.085	0.790847	1.00712	0.987116	0.720732	0.592747	0.0117594	0.889718	0.832717	8.02549e-05
Q15154;Q15154-4;Q15154-2;Q15154-5	1283;1284;1283;1283	Q15154;Q15154-5	Q15154-5	Pericentriolar material 1 protein	PCM1
Q15154;Q15154-4;Q15154-2;Q15154-5	1287;1288;1287;1287	Q15154;Q15154-5	Q15154-5	Pericentriolar material 1 protein	PCM1
Q15154;Q15154-4;Q15154-2;Q15154-5	1290;1291;1290;1290	Q15154;Q15154-5	Q15154-5	Pericentriolar material 1 protein	PCM1
Q15154;Q15154-4;Q15154-2;Q15154-5	1435;1381;1380;1435	Q15154;Q15154-5	Q15154-5	Pericentriolar material 1 protein	PCM1
Q15154;Q15154-4;Q15154-2;Q15154-3;Q15154-5	116;116;116;116;116	Q15154;Q15154-5	Q15154-5	Pericentriolar material 1 protein	PCM1
Q15154;Q15154-4;Q15154-2;Q15154-3;Q15154-5	121;121;121;121;121	Q15154;Q15154-5	Q15154-5	Pericentriolar material 1 protein	PCM1
Q15154;Q15154-4;Q15154-2;Q15154-3;Q15154-5	384;384;384;423;384	Q15154;Q15154-5	Q15154-5	Pericentriolar material 1 protein	PCM1
Q15154;Q15154-4;Q15154-2;Q15154-5	960;961;960;960	Q15154;Q15154-5	Q15154-5	Pericentriolar material 1 protein	PCM1
Q15154;Q15154-5	1335;1335	Q15154;Q15154-5	Q15154-5	Pericentriolar material 1 protein	PCM1
Q15154;Q15154-4;Q15154-2;Q15154-3;Q15154-5	370;370;370;409;370	Q15154;Q15154-5	Q15154-5	Pericentriolar material 1 protein	PCM1
Q15154;Q15154-4;Q15154-2;Q15154-3;Q15154-5	372;372;372;411;372	Q15154;Q15154-5	Q15154-5	Pericentriolar material 1 protein	PCM1
Q15154;Q15154-4;Q15154-2;Q15154-5	872;873;872;872	Q15154;Q15154-5	Q15154-5	Pericentriolar material 1 protein	PCM1
Q15154;Q15154-4;Q15154-2;Q15154-5	1188;1189;1188;1188	Q15154;Q15154-5	Q15154-5	Pericentriolar material 1 protein	PCM1
Q15154;Q15154-4;Q15154-2;Q15154-5	1229;1230;1229;1229	Q15154;Q15154-5	Q15154-5	Pericentriolar material 1 protein	PCM1
Q15154;Q15154-4;Q15154-2;Q15154-5	1231;1232;1231;1231	Q15154;Q15154-5	Q15154-5	Pericentriolar material 1 protein	PCM1
Q15154;Q15154-4;Q15154-2;Q15154-5	588;588;588;588	Q15154;Q15154-5	Q15154-5	Pericentriolar material 1 protein	PCM1
Q15154;Q15154-4;Q15154-2;Q15154-5	1294;1295;1294;1294	Q15154;Q15154-5	Q15154-5	Pericentriolar material 1 protein	PCM1
Q15154;Q15154-4;Q15154-2;Q15154-5	877;878;877;877	Q15154;Q15154-5	Q15154-5	Pericentriolar material 1 protein	PCM1
Q15154;Q15154-4;Q15154-2;Q15154-3;Q15154-5	79;79;79;79;79	Q15154;Q15154-5	Q15154-5	Pericentriolar material 1 protein	PCM1
Q15154;Q15154-4;Q15154-2;Q15154-3;Q15154-5	82;82;82;82;82	Q15154;Q15154-5	Q15154-5	Pericentriolar material 1 protein	PCM1
Q8WW12;Q8WW12-3	139;16	Q8WW12	Q8WW12	PEST proteolytic signal-containing nuclear protein	PCNP	1	1.44084	1.23308	2.59162	2.47663	1.76656	0.436426	0.375736	0.189936	0.165917	0.031213					1
Q8WW12;Q8WW12-3	142;19	Q8WW12	Q8WW12	PEST proteolytic signal-containing nuclear protein	PCNP	1	0.963143	2.69278	1.72051	1.53553	2.74968	0.242197	0.000237193	1.80145e-05	0.0572494	0.00136343		1	1		1
Q8WW12;Q8WW12-2	53;53	Q8WW12	Q8WW12	PEST proteolytic signal-containing nuclear protein	PCNP	1	1.12669	1.59007	1.2908	1.15335	1.67593	0.49206	0.0161736	0.149677	0.453473	0.0571746		1
Q8WW12	119	Q8WW12	Q8WW12	PEST proteolytic signal-containing nuclear protein	PCNP	1	1.12277	1.17284	1.2577	1.26946	1.22303	0.499504	0.36384	0.0750089	0.0928636	0.311718
Q8WW12;Q8WW12-2	48;48	Q8WW12	Q8WW12	PEST proteolytic signal-containing nuclear protein	PCNP	1	1.00897	0.647907	0.888986	0.93249	0.682421	0.901578	0.00011154	0.376244	0.527799	0.00202848							1
Q8WW12;Q8WW12-3	147;24	Q8WW12	Q8WW12	PEST proteolytic signal-containing nuclear protein	PCNP	1	0.936154	0.999571	0.794332	0.793674	0.899283	0.884843	0.998142	0.705434	0.695926	0.623886
Q8WW12;Q8WW12-2	87;87	Q8WW12	Q8WW12	PEST proteolytic signal-containing nuclear protein	PCNP	1	1.11129	0.766783	0.72866	0.777578	0.707629	0.850476	0.388891	0.583708	0.664003	0.0327819
Q8WW12;Q8WW12-2	77;77	Q8WW12	Q8WW12	PEST proteolytic signal-containing nuclear protein	PCNP
Q8WW12;Q8WW12-2	79;79	Q8WW12	Q8WW12	PEST proteolytic signal-containing nuclear protein	PCNP
O95613;O95613-2	3284;3087	O95613	O95613	Pericentrin	PCNT	1	1.06191	1.08446	1.00391	1.06062	1.00949	0.298248	0.44274	0.934934	0.573223	0.888225
O95613;O95613-2	3242;3045	O95613	O95613	Pericentrin	PCNT
O95613;O95613-2	3274;3077	O95613	O95613	Pericentrin	PCNT
O95613;O95613-2	2956;2759	O95613	O95613	Pericentrin	PCNT
O95613;O95613-2	813;695	O95613	O95613	Pericentrin	PCNT
O95613	44	O95613	O95613	Pericentrin	PCNT
O95613;O95613-2	2352;2234	O95613	O95613	Pericentrin	PCNT
O95613;O95613-2	2355;2237	O95613	O95613	Pericentrin	PCNT
O95613;O95613-2	2192;2074	O95613	O95613	Pericentrin	PCNT
O95613;O95613-2	3302;3105	O95613	O95613	Pericentrin	PCNT
Q96RV3;Q96RV3-4;Q96RV3-3;Q96RV3-2	571;571;571;571	Q96RV3	Q96RV3	Pecanex-like protein 1	PCNX	1	0.89975	0.848038	0.842722	0.932235	0.823589	0.0743559	0.00369251	0.00029209	0.288186	0.00306262
Q96RV3;Q96RV3-4;Q96RV3-3;Q96RV3-2	692;692;692;692	Q96RV3	Q96RV3	Pecanex-like protein 1	PCNX
Q9H6A9;Q9H6A9-2	287;287	Q9H6A9	Q9H6A9	Pecanex-like protein 3	PCNXL3	1	0.965166	1.07644	0.77329	0.822019	0.9053	0.760055	0.62615	0.0959769	0.292098	0.344551
Q9H6A9;Q9H6A9-2	496;496	Q9H6A9	Q9H6A9	Pecanex-like protein 3	PCNXL3	1	1.26557	1.04905	0.667881	0.869288	0.733768	0.397085	0.748702	0.118335	0.566198	0.0732057
Q9H6A9;Q9H6A9-3	1955;842	Q9H6A9	Q9H6A9	Pecanex-like protein 3	PCNXL3	1	1.00558	0.810565	0.584901	0.736406	0.673302	0.973489	0.0986593	0.0129358	0.233835	0.00327837								1
Q9H6A9;Q9H6A9-2	246;246	Q9H6A9	Q9H6A9	Pecanex-like protein 3	PCNXL3
Q9H6A9;Q9H6A9-2	402;402	Q9H6A9	Q9H6A9	Pecanex-like protein 3	PCNXL3
Q9H6A9;Q9H6A9-2	491;491	Q9H6A9	Q9H6A9	Pecanex-like protein 3	PCNXL3
Q15113	373	Q15113	Q15113	Procollagen C-endopeptidase enhancer 1	PCOLCE
Q9UKL6;Q9UKL6-2	139;67	Q9UKL6	Q9UKL6	Phosphatidylcholine transfer protein	PCTP
P49585	347	P49585	P49585	Choline-phosphate cytidylyltransferase A	PCYT1A	1	1.2211	0.730231	1.29125	1.27195	0.725299	0.670283	0.187122	0.609326	0.482444	0.082729
P49585	362	P49585	P49585	Choline-phosphate cytidylyltransferase A	PCYT1A	1	1.54372	0.761809	1.22001	0.903555	0.711154	0.584669	0.410423	0.728556	0.774289	0.291416
P49585	319	P49585	P49585	Choline-phosphate cytidylyltransferase A	PCYT1A	1	1.01902	8.01785	1.07505	1.0003	9.32132	0.784064	0.00443058	0.0977786	0.99843	0.00297036		1			1
P49585	315	P49585	P49585	Choline-phosphate cytidylyltransferase A	PCYT1A	1	0.999979	0.21549	0.97193	1.08253	0.200132	0.999522	0.00227596	0.602427	0.0124459	0.000661103							1			1
P49585	331	P49585	P49585	Choline-phosphate cytidylyltransferase A	PCYT1A	1	1.02553	1.18642	0.884698	0.865605	1.23348	0.849757	0.556454	0.0938166	0.0422776	0.540149
P49585	323	P49585	P49585	Choline-phosphate cytidylyltransferase A	PCYT1A	1	0.963607	8.39086	0.863477	0.662339	8.90975	0.870852	3.65479e-05	0.489858	0.0373628	0.000377726		1			1				1
P49585	329	P49585	P49585	Choline-phosphate cytidylyltransferase A	PCYT1A	1	1.00426	1.08173	0.855763	0.899533	1.21437	0.963893	0.664651	0.0636798	0.0519274	0.248712
P49585	6	P49585	P49585	Choline-phosphate cytidylyltransferase A	PCYT1A
P49585	322	P49585	P49585	Choline-phosphate cytidylyltransferase A	PCYT1A
P49585	352	P49585	P49585	Choline-phosphate cytidylyltransferase A	PCYT1A
P49585	342	P49585	P49585	Choline-phosphate cytidylyltransferase A	PCYT1A
P49585;Q9Y5K3;Q9Y5K3-3;Q9Y5K3-2;Q9Y5K3-4	233;233;215;233;215	P49585	P49585	Choline-phosphate cytidylyltransferase A;Choline-phosphate cytidylyltransferase B	PCYT1A;PCYT1B	1	1.06542	0.356062	1.00215	1.00294	0.393111	0.521939	1.08294e-06	0.983554	0.977042	0.00216418							1			1
Q13442	176	Q13442	Q13442	28 kDa heat- and acid-stable phosphoprotein	PDAP1	1	0.983484	3.52136	1.57722	1.37098	3.07102	0.86745	0.0167228	0.101685	0.133642	0.00757872		1			1
Q13442	18	Q13442	Q13442	28 kDa heat- and acid-stable phosphoprotein	PDAP1	1	0.811055	0.502004	1.09586	0.938398	0.464087	0.0476666	0.00098479	0.096889	0.719903	2.93975e-05							1			1
Q13442	178	Q13442	Q13442	28 kDa heat- and acid-stable phosphoprotein	PDAP1	1	0.94311	1.17141	0.999426	1.02417	1.22367	0.510042	0.000662349	0.993731	0.75705	0.0319374
Q13442	70	Q13442	Q13442	28 kDa heat- and acid-stable phosphoprotein	PDAP1	1	1.16187	1.03686	0.980572	1.14396	0.98659	0.151916	0.793148	0.719689	0.427132	0.512639
Q13442	170	Q13442	Q13442	28 kDa heat- and acid-stable phosphoprotein	PDAP1	1	1.09836	0.823844	0.955782	1.0384	0.847778	0.146338	0.108009	0.434147	0.751405	0.104067
Q13442	60	Q13442	Q13442	28 kDa heat- and acid-stable phosphoprotein	PDAP1	1	2.03634	0.389441	0.939723	1.07283	0.277754	0.380985	0.00574244	0.943784	0.934514	4.49053e-06							1			1
Q13442	19	Q13442	Q13442	28 kDa heat- and acid-stable phosphoprotein	PDAP1	1	0.97842	0.790896	0.881595	0.913427	0.778785	0.833063	8.8423e-05	0.194246	0.470637	0.00547553
Q13442	63	Q13442	Q13442	28 kDa heat- and acid-stable phosphoprotein	PDAP1	1	1.43996	0.878115	0.776382	0.868463	0.706229	0.529591	0.77082	0.665314	0.81942	0.355833
Q14690	7	Q14690	Q14690	Protein RRP5 homolog	PDCD11	1	1.02331	1.2902	1.15328	1.1227	1.16138	0.744731	0.0853722	0.259677	0.561534	0.207656
Q14690	1360	Q14690	Q14690	Protein RRP5 homolog	PDCD11	1	1.16933	0.764422	1.08375	1.10476	0.765201	0.293675	0.00357692	0.396359	0.576399	0.0207425
Q14690	926	Q14690	Q14690	Protein RRP5 homolog	PDCD11
Q9BRP1	20	Q9BRP1	Q9BRP1	Programmed cell death protein 2-like	PDCD2L	1	1.06676	0.868784	0.903695	0.854979	0.920702	0.568118	0.00734679	0.200863	0.0491717	0.000319269
Q53EL6;Q53EL6-2	457;446	Q53EL6	Q53EL6	Programmed cell death protein 4	PDCD4	1	1.04012	1.37806	1.42772	1.38323	1.49463	0.802128	0.00343637	0.00867354	0.151879	0.00670969
Q53EL6;Q53EL6-2	68;57	Q53EL6	Q53EL6	Programmed cell death protein 4	PDCD4	1	0.903184	1.1336	1.27597	1.30187	1.22584	0.205773	0.114506	0.116951	0.000103977	0.0215682
Q53EL6;Q53EL6-2	76;65	Q53EL6	Q53EL6	Programmed cell death protein 4	PDCD4	1	1.0132	0.92799	1.18032	1.21044	0.899128	0.889611	0.113079	0.125513	0.0688479	0.329434
Q53EL6;Q53EL6-2	94;83	Q53EL6	Q53EL6	Programmed cell death protein 4	PDCD4	1	1.02803	0.783579	0.932764	0.992316	0.826952	0.630984	0.00174877	0.0937295	0.812379	0.0279894
Q53EL6;Q53EL6-2	93;82	Q53EL6	Q53EL6	Programmed cell death protein 4	PDCD4	1	1.06902	0.771696	0.931733	0.968005	0.955273	0.765685	0.397558	0.778522	0.912974	0.915169
Q53EL6;Q53EL6-2	71;60	Q53EL6	Q53EL6	Programmed cell death protein 4	PDCD4
Q53EL6;Q53EL6-2	67;56	Q53EL6	Q53EL6	Programmed cell death protein 4	PDCD4
O14737	119	O14737	O14737	Programmed cell death protein 5	PDCD5	1	0.811579	0.656528	0.762142	0.735662	0.702426	0.315835	0.00445681	0.140314	0.12773	0.0113362							1
O14737	125	O14737	O14737	Programmed cell death protein 5	PDCD5
Q8WUM4;Q8WUM4-2	730;735	Q8WUM4	Q8WUM4	Programmed cell death 6-interacting protein	PDCD6IP
Q13371;Q13371-2	296;213	Q13371	Q13371	Phosducin-like protein	PDCL	1	1.1965	1.29155	1.27828	1.25853	1.29004	0.497419	0.126458	0.178399	0.0801192	0.127774
Q13371;Q13371-2	293;210	Q13371	Q13371	Phosducin-like protein	PDCL	1	0.972814	0.961213	0.829373	1.03723	0.928605	0.882196	0.675254	0.270901	0.860026	0.37429
Q13371	41	Q13371	Q13371	Phosducin-like protein	PDCL
Q14123;Q14123-2;Q14123-3	468;468;528	Q14123	Q14123	Calcium/calmodulin-dependent 3',5'-cyclic nucleotide phosphodiesterase 1C	PDE1C
Q14123;Q14123-2;Q14123-3	469;469;529	Q14123	Q14123	Calcium/calmodulin-dependent 3',5'-cyclic nucleotide phosphodiesterase 1C	PDE1C
Q14432	312	Q14432	Q14432	cGMP-inhibited 3',5'-cyclic phosphodiesterase A	PDE3A	1	0.740158	1.24269	0.979041	0.874395	1.05802	0.0360881	0.0955217	0.837424	0.395749	0.458679
Q14432	408	Q14432	Q14432	cGMP-inhibited 3',5'-cyclic phosphodiesterase A	PDE3A
Q13370;Q13370-2	980;929	Q13370	Q13370	cGMP-inhibited 3',5'-cyclic phosphodiesterase B	PDE3B	1	0.907123	0.787779	0.967946	0.90527	0.823746	0.620984	0.141374	0.886564	0.587951	0.147753
P27815-2;P27815;P27815-6;P27815-7	183;209;148;187	P27815-2	P27815-2	cAMP-specific 3',5'-cyclic phosphodiesterase 4A	PDE4A	1	1.10545	1.39749	1.29117	1.27298	1.3631	0.362673	0.0459345	0.00557905	0.0015497	0.0320849
P27815-2;P27815;P27815-6;P27815-7;P27815-4;P27815-3	320;346;285;324;107;146	P27815-2	P27815-2	cAMP-specific 3',5'-cyclic phosphodiesterase 4A	PDE4A
P27815-2	44	P27815-2	P27815-2	cAMP-specific 3',5'-cyclic phosphodiesterase 4A	PDE4A
P27815-2	47	P27815-2	P27815-2	cAMP-specific 3',5'-cyclic phosphodiesterase 4A	PDE4A
P27815-2	56	P27815-2	P27815-2	cAMP-specific 3',5'-cyclic phosphodiesterase 4A	PDE4A
Q07343;Q07343-3;Q07343-2;Q07343-4	319;304;147;86	Q07343	Q07343	cAMP-specific 3',5'-cyclic phosphodiesterase 4B	PDE4B
Q07343;Q07343-3	197;182	Q07343	Q07343	cAMP-specific 3',5'-cyclic phosphodiesterase 4B	PDE4B
Q5VU43-2;Q5VU43-13	195;195	Q5VU43-2	Q5VU43-2	Myomegalin	PDE4DIP	1	0.887539	1.83582	1.59906	1.00559	2.15259	0.120275	0.000676307	9.99226e-05	0.926717	0.000168988		1	1		1
Q5VU43-2;Q5VU43-13	305;305	Q5VU43-2	Q5VU43-2	Myomegalin	PDE4DIP
Q5VU43-2;Q5VU43-13;Q5VU43;Q5VU43-6;Q5VU43-7;Q5VU43-3;Q5VU43-4	891;891;728;728;728;794;728	Q5VU43-2	Q5VU43-2	Myomegalin	PDE4DIP
Q5VU43-2;Q5VU43-13	193;193	Q5VU43-2	Q5VU43-2	Myomegalin	PDE4DIP
O76074;O76074-2	96;54	O76074	O76074	cGMP-specific 3',5'-cyclic phosphodiesterase	PDE5A	1	1.1616	1.27101	1.3506	1.32048	1.36194	0.00661925	0.00493056	0.00857132	0.0425331	0.000878632
O76074;O76074-2	86;44	O76074	O76074	cGMP-specific 3',5'-cyclic phosphodiesterase	PDE5A	1	1.32343	0.876623	1.32544	1.25088	0.960918	0.0716383	0.256709	0.00176626	0.284323	0.601374
O76074;O76074-2	102;60	O76074	O76074	cGMP-specific 3',5'-cyclic phosphodiesterase	PDE5A	1	1.06873	1.35092	0.987839	1.06569	1.57482	0.749316	0.0191501	0.89522	0.543752	2.61122e-05					1
O76074;O76074-2	92;50	O76074	O76074	cGMP-specific 3',5'-cyclic phosphodiesterase	PDE5A
O76074	7	O76074	O76074	cGMP-specific 3',5'-cyclic phosphodiesterase	PDE5A
O76074;O76074-2	78;36	O76074	O76074	cGMP-specific 3',5'-cyclic phosphodiesterase	PDE5A
Q13946;Q13946-3;Q13946-2	84;84;58	Q13946	Q13946	High affinity cAMP-specific 3',5'-cyclic phosphodiesterase 7A	PDE7A	1	1.04516	1.26295	1.04927	1.174	1.15003	0.662308	0.126936	0.490501	0.294996	0.122013
Q9NP56	45	Q9NP56	Q9NP56	cAMP-specific 3',5'-cyclic phosphodiesterase 7B	PDE7B	1	0.976436	1.28738	1.08304	0.885695	1.01099	0.897344	0.130034	0.75153	0.122901	0.951613
O60658;O60658-6;O60658-2	457;385;411	O60658	O60658	High affinity cAMP-specific and IBMX-insensitive 3',5'-cyclic phosphodiesterase 8A	PDE8A	1	1.02337	0.872891	0.543444	0.673701	0.57509	0.909733	0.498713	0.00205342	0.0040194	0.00997833								1		1
O60658;O60658-6;O60658-2;O95263;O95263-3;O95263-2;O95263-6;O95263-4	386;314;340;446;446;349;399;426	O60658	O60658	High affinity cAMP-specific and IBMX-insensitive 3',5'-cyclic phosphodiesterase 8A;High affinity cAMP-specific and IBMX-insensitive 3',5'-cyclic phosphodiesterase 8B	PDE8A;PDE8B
P16234	767	P16234	P16234	Platelet-derived growth factor receptor alpha	PDGFRA	1	1.18834	0.957312	0.41739	0.51119	0.544855	0.739971	0.93024	0.00130143	0.0136763	0.0817965								1	1
P16234	1042	P16234	P16234	Platelet-derived growth factor receptor alpha	PDGFRA
P16234	1044	P16234	P16234	Platelet-derived growth factor receptor alpha	PDGFRA
P09619	712	P09619	P09619	Platelet-derived growth factor receptor beta	PDGFRB
P08559;P08559-3;P08559-2;P08559-4	232;201;239;270	P08559	P08559	Pyruvate dehydrogenase E1 component subunit alpha, somatic form, mitochondrial	PDHA1	1	1.08233	0.879692	0.785847	0.873501	0.742912	0.675628	0.351344	0.00225541	0.328326	0.00203895
P08559;P08559-3;P08559-2;P08559-4;P29803	293;262;300;331;291	P08559	P08559	Pyruvate dehydrogenase E1 component subunit alpha, somatic form, mitochondrial;Pyruvate dehydrogenase E1 component subunit alpha, testis-specific form, mitochondrial	PDHA1;PDHA2	1	1.07747	0.868388	0.914999	0.945024	0.830175	0.121216	0.121254	0.21237	0.423676	1.64842e-05
P08559;P08559-3;P08559-2;P08559-4;P29803	295;264;302;333;293	P08559	P08559	Pyruvate dehydrogenase E1 component subunit alpha, somatic form, mitochondrial;Pyruvate dehydrogenase E1 component subunit alpha, testis-specific form, mitochondrial	PDHA1;PDHA2	1	1.29911	0.81444	0.839507	0.982152	0.79926	0.00763426	0.210456	0.399467	0.850596	0.045583
P08559;P08559-3;P08559-2;P08559-4;P29803	300;269;307;338;298	P08559	P08559	Pyruvate dehydrogenase E1 component subunit alpha, somatic form, mitochondrial;Pyruvate dehydrogenase E1 component subunit alpha, testis-specific form, mitochondrial	PDHA1;PDHA2
Q15084;Q15084-5;Q15084-3;Q15084-4;Q15084-2	148;196;145;153;200	Q15084	Q15084	Protein disulfide-isomerase A6	PDIA6	1	0.823475	0.694975	0.654266	0.558761	0.709158	0.5589	0.22553	0.476936	0.232347	0.00236973
O00151	90	O00151	O00151	PDZ and LIM domain protein 1	PDLIM1	1	1.06541	0.885485	1.07153	1.091	0.907854	0.304485	0.195769	0.303777	0.263973	0.0398971
O00151	130	O00151	O00151	PDZ and LIM domain protein 1	PDLIM1	1	1.07313	0.735782	1.04041	1.10498	0.823077	0.573584	0.127298	0.607634	0.239486	0.0405919
O00151	118	O00151	O00151	PDZ and LIM domain protein 1	PDLIM1
O00151	187	O00151	O00151	PDZ and LIM domain protein 1	PDLIM1
O00151	316	O00151	O00151	PDZ and LIM domain protein 1	PDLIM1
Q96JY6;Q96JY6-3;Q96JY6-5	257;257;507	Q96JY6	Q96JY6	PDZ and LIM domain protein 2	PDLIM2	1	1.17821	1.04947	2.52753	2.69173	1.03724	0.713291	0.685877	0.311878	0.260377	0.316762
Q96JY6;Q96JY6-3;Q96JY6-5;Q96JY6-4;Q96JY6-2	137;137;387;137;137	Q96JY6	Q96JY6	PDZ and LIM domain protein 2	PDLIM2	1	1.01048	1.60436	1.31704	1.27612	1.60256	0.885692	0.0272698	0.0361575	0.00482279	0.0494462		1			1
Q96JY6;Q96JY6-3;Q96JY6-5;Q96JY6-4	178;178;428;178	Q96JY6	Q96JY6	PDZ and LIM domain protein 2	PDLIM2	1	1.17074	0.925771	1.15729	1.03579	0.742601	0.119189	0.692243	0.481701	0.855887	0.00362319
Q96JY6;Q96JY6-3;Q96JY6-5;Q96JY6-4	197;197;447;197	Q96JY6	Q96JY6	PDZ and LIM domain protein 2	PDLIM2	1	1.04331	1.01425	1.14787	1.14703	1.10432	0.100213	0.726366	0.0839685	0.0450244	0.0731399
Q96JY6;Q96JY6-3;Q96JY6-5;Q96JY6-4	161;161;411;161	Q96JY6	Q96JY6	PDZ and LIM domain protein 2	PDLIM2	1	1.01673	0.959243	1.09572	1.07431	0.877225	0.559808	0.180391	0.281095	0.33547	0.0193407
Q96JY6;Q96JY6-3;Q96JY6-5	266;266;516	Q96JY6	Q96JY6	PDZ and LIM domain protein 2	PDLIM2	1	0.990285	0.917717	1.07212	1.02253	0.934322	0.863682	0.529771	0.241591	0.673696	0.266304
Q96JY6;Q96JY6-3;Q96JY6-5;Q96JY6-4;Q96JY6-2	74;74;324;74;74	Q96JY6	Q96JY6	PDZ and LIM domain protein 2	PDLIM2	1	1.01632	1.13396	1.04384	1.15055	1.18015	0.879512	0.0546784	0.745694	2.21384e-06	0.0150721
Q96JY6;Q96JY6-3;Q96JY6-5;Q96JY6-4;Q96JY6-2	124;124;374;124;124	Q96JY6	Q96JY6	PDZ and LIM domain protein 2	PDLIM2	1	0.975503	1.31974	0.926656	0.906952	1.38859	0.571728	0.0308285	0.280144	0.00258972	0.11806
Q96JY6;Q96JY6-3;Q96JY6-5	279;279;529	Q96JY6	Q96JY6	PDZ and LIM domain protein 2	PDLIM2	1	0.956536	0.542397	0.905696	0.939003	0.642843	0.692111	0.00643263	0.0880835	0.379212	0.0135427							1			1
Q96JY6;Q96JY6-3;Q96JY6-5;Q96JY6-4;Q96JY6-2	134;134;384;134;134	Q96JY6	Q96JY6	PDZ and LIM domain protein 2	PDLIM2	1	1.02172	0.705598	0.871096	0.898866	0.775322	0.579145	0.000723434	0.170439	0.0645138	0.000607466
Q96JY6;Q96JY6-3;Q96JY6-5;Q96JY6-4	241;241;491;241	Q96JY6	Q96JY6	PDZ and LIM domain protein 2	PDLIM2	1	1.07837	1.2264	0.852976	0.809106	1.34315	0.700629	0.0158775	0.380112	0.379171	0.0162199
Q96JY6;Q96JY6-3;Q96JY6-5;Q96JY6-4	239;239;489;239	Q96JY6	Q96JY6	PDZ and LIM domain protein 2	PDLIM2	1	1.08334	0.684809	0.794193	0.867681	0.788081	0.478418	1.41312e-05	0.110501	0.10157	0.00068334
Q96JY6;Q96JY6-3;Q96JY6-5;Q96JY6-4;Q96JY6-2	87;87;337;87;87	Q96JY6	Q96JY6	PDZ and LIM domain protein 2	PDLIM2
Q96JY6;Q96JY6-3;Q96JY6-5;Q96JY6-4;Q96JY6-2	129;129;379;129;129	Q96JY6	Q96JY6	PDZ and LIM domain protein 2	PDLIM2
Q96JY6;Q96JY6-3;Q96JY6-5;Q96JY6-4;Q96JY6-2	91;91;341;91;91	Q96JY6	Q96JY6	PDZ and LIM domain protein 2	PDLIM2
Q53GG5-2	170	Q53GG5-2	Q53GG5-2	PDZ and LIM domain protein 3	PDLIM3	1	1.01441	1.46723	1.12313	1.15097	1.38512	0.549385	0.00275327	0.0196221	0.0724042	0.00439968
Q53GG5-2;Q53GG5-3	145;145	Q53GG5-2;Q53GG5-3	Q53GG5-2	PDZ and LIM domain protein 3	PDLIM3	1	1.0806	1.02986	1.10874	1.03348	1.08413	0.571654	0.866445	0.591527	0.867181	0.682909
Q53GG5-2;Q53GG5;Q53GG5-3	89;89;89	Q53GG5-2;Q53GG5-3	Q53GG5-2	PDZ and LIM domain protein 3	PDLIM3	1	1.41576	1.53046	1.09936	1.36957	1.53118	0.102156	0.0226274	0.613073	0.0380449	0.0676468		1
Q53GG5-2;Q53GG5	204;252	Q53GG5-2	Q53GG5-2	PDZ and LIM domain protein 3	PDLIM3
Q53GG5-3	170	Q53GG5-3	Q53GG5-3	PDZ and LIM domain protein 3	PDLIM3
P50479;P50479-2	112;112	P50479	P50479	PDZ and LIM domain protein 4	PDLIM4	1	1.0446	0.779973	0.993577	0.995141	0.845889	0.431459	0.137965	0.939897	0.881657	0.100793
P50479;P50479-2	11;11	P50479	P50479	PDZ and LIM domain protein 4	PDLIM4	1	0.712241	0.539499	0.548279	0.497034	0.537348	0.182621	0.00182161	0.0132204	0.0190105	0.0218625							1	1	1	1
P50479	240	P50479	P50479	PDZ and LIM domain protein 4	PDLIM4
P50479;P50479-2	188;188	P50479	P50479	PDZ and LIM domain protein 4	PDLIM4
P50479	265	P50479	P50479	PDZ and LIM domain protein 4	PDLIM4
Q96HC4	228	Q96HC4	Q96HC4	PDZ and LIM domain protein 5	PDLIM5	1	0.984981	1.75283	1.46655	1.36608	1.55237	0.923917	0.0545456	0.169927	0.110011	0.00706621					1
Q96HC4	208	Q96HC4	Q96HC4	PDZ and LIM domain protein 5	PDLIM5	1	0.999739	1.11517	1.19769	1.19815	1.07928	0.997649	0.00388514	0.327291	0.267209	0.0381005
Q96HC4;Q96HC4-7;Q96HC4-4;Q96HC4-6;Q96HC4-2;Q96HC4-3	282;179;173;179;179;159	Q96HC4	Q96HC4	PDZ and LIM domain protein 5	PDLIM5	1	1.00825	1.15047	1.08454	1.01819	0.9583	0.984941	0.6556	0.862539	0.965852	0.685506
Q96HC4;Q96HC4-7;Q96HC4-4	313;210;204	Q96HC4	Q96HC4	PDZ and LIM domain protein 5	PDLIM5	1	1.09373	0.905161	0.972104	1.10339	0.981459	0.612317	0.449153	0.851043	0.609007	0.881901
Q96HC4;Q96HC4-7;Q96HC4-4;Q96HC4-6;Q96HC4-2;Q96HC4-3	80;80;80;80;80;80	Q96HC4	Q96HC4	PDZ and LIM domain protein 5	PDLIM5	1	1.00982	0.977902	0.904998	1.03078	1.03911	0.932197	0.884615	0.160243	0.784637	0.79808
Q96HC4	134	Q96HC4	Q96HC4	PDZ and LIM domain protein 5	PDLIM5
Q96HC4	137	Q96HC4	Q96HC4	PDZ and LIM domain protein 5	PDLIM5
Q96HC4;Q96HC4-7;Q96HC4-4	309;206;200	Q96HC4	Q96HC4	PDZ and LIM domain protein 5	PDLIM5
Q96HC4;Q96HC4-7;Q96HC4-4;Q96HC4-6;Q96HC4-2;Q96HC4-3	280;177;171;177;177;157	Q96HC4	Q96HC4	PDZ and LIM domain protein 5	PDLIM5
Q96HC4;Q96HC4-7;Q96HC4-4;Q96HC4-6;Q96HC4-2;Q96HC4-3	290;187;181;187;187;167	Q96HC4	Q96HC4	PDZ and LIM domain protein 5	PDLIM5
Q96HC4;Q96HC4-7;Q96HC4-4;Q96HC4-6	417;314;308;446	Q96HC4	Q96HC4	PDZ and LIM domain protein 5	PDLIM5
Q9NR12;Q9NR12-2	372;338	Q9NR12	Q9NR12	PDZ and LIM domain protein 7	PDLIM7	1	1.1688	1.01033	1.40879	1.32416	1.05498	0.314481	0.935334	0.140246	0.135513	0.702367
Q9NR12;Q9NR12-2	251;217	Q9NR12	Q9NR12	PDZ and LIM domain protein 7	PDLIM7	1	1.14394	1.19337	1.28514	1.27175	1.16848	0.144156	0.00103477	0.0438968	0.0793309	0.00352958
Q9NR12;Q9NR12-2	247;213	Q9NR12	Q9NR12	PDZ and LIM domain protein 7	PDLIM7	1	1.19297	1.11528	1.23994	1.12151	1.38014	0.0837567	0.248708	0.0141935	0.390424	0.0781972
Q9NR12;Q9NR12-2	274;240	Q9NR12	Q9NR12	PDZ and LIM domain protein 7	PDLIM7	1	1.08194	0.992111	1.1305	1.07494	1.00607	0.332383	0.96306	0.098889	0.183749	0.94402
Q9NR12;Q9NR12-2;Q9NR12-5;Q9NR12-4;Q9NR12-3;Q9NR12-6	78;78;78;78;78;78	Q9NR12;Q9NR12-6	Q9NR12	PDZ and LIM domain protein 7	PDLIM7	1	0.999073	0.887644	1.11558	0.974887	0.906345	0.994222	0.513341	0.0430432	0.780002	0.0993516
Q9NR12;Q9NR12-2;Q9NR12-5;Q9NR12-4;Q9NR12-6	161;127;161;161;161	Q9NR12;Q9NR12-6	Q9NR12	PDZ and LIM domain protein 7	PDLIM7	1	0.898246	0.890675	1.1103	0.95943	0.911918	0.77037	0.367297	0.747217	0.893625	0.690296
Q9NR12;Q9NR12-2	279;245	Q9NR12	Q9NR12	PDZ and LIM domain protein 7	PDLIM7	1	1.0325	0.91151	1.05744	1.05632	0.994588	0.75485	0.557205	0.496643	0.237737	0.966562
Q9NR12;Q9NR12-2	217;183	Q9NR12	Q9NR12	PDZ and LIM domain protein 7	PDLIM7	1	1.35269	1.29416	0.945559	0.951448	1.28532	0.221372	0.108593	0.784053	0.726808	0.235828
Q9NR12;Q9NR12-2;Q9NR12-5;Q9NR12-4;Q9NR12-3;Q9NR12-6	60;60;60;60;60;60	Q9NR12;Q9NR12-6	Q9NR12	PDZ and LIM domain protein 7	PDLIM7
Q9NR12;Q9NR12-5;Q9NR12-4;Q9NR12-3;Q9NR12-6	111;111;111;111;111	Q9NR12;Q9NR12-6	Q9NR12	PDZ and LIM domain protein 7	PDLIM7
Q9NR12;Q9NR12-2	257;223	Q9NR12	Q9NR12	PDZ and LIM domain protein 7	PDLIM7
Q9NR12-6	214	Q9NR12-6	Q9NR12-6	PDZ and LIM domain protein 7	PDLIM7
Q9NR12;Q9NR12-2;Q9NR12-5;Q9NR12-4;Q9NR12-3;Q9NR12-6	34;34;34;34;34;34	Q9NR12;Q9NR12-6	Q9NR12	PDZ and LIM domain protein 7	PDLIM7
Q9NR12;Q9NR12-2	205;171	Q9NR12	Q9NR12	PDZ and LIM domain protein 7	PDLIM7
Q9NR12;Q9NR12-2	214;180	Q9NR12	Q9NR12	PDZ and LIM domain protein 7	PDLIM7
Q9NR12;Q9NR12-2	239;205	Q9NR12	Q9NR12	PDZ and LIM domain protein 7	PDLIM7
Q9NR12;Q9NR12-2	241;207	Q9NR12	Q9NR12	PDZ and LIM domain protein 7	PDLIM7
O15530;O15530-4;O15530-3;O15530-2	513;386;487;463	O15530	O15530	3-phosphoinositide-dependent protein kinase 1	PDPK1
O15530;O15530-4;O15530-5;Q6A1A2;O15530-2	245;118;245;218;195	O15530	O15530	3-phosphoinositide-dependent protein kinase 1;Putative 3-phosphoinositide-dependent protein kinase 2	PDPK1;PDPK2P	1	0.99559	0.921403	0.949473	0.883226	0.907223	0.917487	0.0600272	0.476506	0.288938	0.0537896
O15530;O15530-4;O15530-5;Q6A1A2;O15530-2	241;114;241;214;191	O15530	O15530	3-phosphoinositide-dependent protein kinase 1;Putative 3-phosphoinositide-dependent protein kinase 2	PDPK1;PDPK2P	1	0.933043	0.683121	0.843093	0.945376	0.873974	0.664994	0.0567498	0.0669504	0.732966	0.327398
O15530;O15530-4;O15530-5;O15530-3;Q6A1A2	36;36;36;36;9	O15530	O15530	3-phosphoinositide-dependent protein kinase 1;Putative 3-phosphoinositide-dependent protein kinase 2	PDPK1;PDPK2P
Q29RF7	1276	Q29RF7	Q29RF7	Sister chromatid cohesion protein PDS5 homolog A	PDS5A	1	1.25792	2.3295	2.34794	1.99063	2.45339	0.0221586	0.0490432	0.0581463	0.00773634	0.0336974		1		1	1
Q29RF7	1305	Q29RF7	Q29RF7	Sister chromatid cohesion protein PDS5 homolog A	PDS5A	1	1.03555	0.911134	0.905721	0.947352	0.926184	0.228831	0.16965	0.0207778	0.0151624	0.248671
Q29RF7	1195	Q29RF7	Q29RF7	Sister chromatid cohesion protein PDS5 homolog A	PDS5A
Q9NTI5;Q9NTI5-2	1358;1358	Q9NTI5	Q9NTI5	Sister chromatid cohesion protein PDS5 homolog B	PDS5B	1	1.01101	1.0644	1.14909	1.16481	1.18684	0.852791	0.110671	0.000496431	0.00186763	0.000384968
Q9NTI5;Q9NTI5-2;Q9NTI5-5	1257;1257;27	Q9NTI5	Q9NTI5	Sister chromatid cohesion protein PDS5 homolog B	PDS5B	1	1.03007	0.989692	1.10585	1.02617	1.04388	0.8426	0.952923	0.600356	0.863839	0.832935
Q9NTI5;Q9NTI5-2	1166;1166	Q9NTI5	Q9NTI5	Sister chromatid cohesion protein PDS5 homolog B	PDS5B	1	0.898096	0.859681	1.06652	1.05163	0.97917	0.000699738	0.0216605	0.140841	0.0209831	0.72831
Q9NTI5;Q9NTI5-2;Q9NTI5-5	1283;1283;53	Q9NTI5	Q9NTI5	Sister chromatid cohesion protein PDS5 homolog B	PDS5B	1	0.988186	0.956714	1.04747	1.06304	1.00036	0.435917	0.338462	0.0289483	0.0135347	0.99122
Q9NTI5;Q9NTI5-2	1381;1381	Q9NTI5	Q9NTI5	Sister chromatid cohesion protein PDS5 homolog B	PDS5B	1	1.17349	1.09695	1.02632	1.1324	1.07011	0.488005	0.768939	0.816882	0.536892	0.777584
Q9NTI5;Q9NTI5-2	1220;1220	Q9NTI5	Q9NTI5	Sister chromatid cohesion protein PDS5 homolog B	PDS5B	1	1.00368	0.799679	0.841379	0.887106	0.934295	0.841097	0.0222966	0.0923653	0.113792	0.493569
Q9NTI5;Q9NTI5-2	1361;1361	Q9NTI5	Q9NTI5	Sister chromatid cohesion protein PDS5 homolog B	PDS5B
Q9NTI5;Q9NTI5-2	1182;1182	Q9NTI5	Q9NTI5	Sister chromatid cohesion protein PDS5 homolog B	PDS5B
Q9NTI5;Q9NTI5-2	1383;1383	Q9NTI5	Q9NTI5	Sister chromatid cohesion protein PDS5 homolog B	PDS5B
Q9NTI5;Q9NTI5-2	1370;1370	Q9NTI5	Q9NTI5	Sister chromatid cohesion protein PDS5 homolog B	PDS5B
Q9NTI5;Q9NTI5-2;Q9NTI5-5	1255;1255;25	Q9NTI5	Q9NTI5	Sister chromatid cohesion protein PDS5 homolog B	PDS5B
Q9NTI5;Q9NTI5-2	1223;1223	Q9NTI5	Q9NTI5	Sister chromatid cohesion protein PDS5 homolog B	PDS5B
Q9NTI5;Q9NTI5-2	1121;1121	Q9NTI5	Q9NTI5	Sister chromatid cohesion protein PDS5 homolog B	PDS5B
Q9NTI5;Q9NTI5-2	1187;1187	Q9NTI5	Q9NTI5	Sister chromatid cohesion protein PDS5 homolog B	PDS5B
Q6P996;Q6P996-4;Q6P996-5;Q6P996-3	710;682;683;619	Q6P996	Q6P996	Pyridoxal-dependent decarboxylase domain-containing protein 1	PDXDC1	1	2.51171	0.692763	2.06102	1.29694	0.889949	0.388372	0.0230932	0.553221	0.693507	0.444253
Q6P996;Q6P996-4;Q6P996-5;Q6P996-3	736;708;709;645	Q6P996	Q6P996	Pyridoxal-dependent decarboxylase domain-containing protein 1	PDXDC1	1	1.33424	0.828519	1.20612	1.15433	0.826389	0.0363484	0.241881	0.277482	0.152772	0.0538696
Q6P996;Q6P996-4;Q6P996-5;Q6P996-3	691;663;664;600	Q6P996	Q6P996	Pyridoxal-dependent decarboxylase domain-containing protein 1	PDXDC1	1	1.02243	0.704763	1.20596	1.2199	0.712117	0.341567	0.113842	0.0103633	0.00122757	0.0310495
Q6P996;Q6P996-4;Q6P996-5;Q6P996-3	718;690;691;627	Q6P996	Q6P996	Pyridoxal-dependent decarboxylase domain-containing protein 1	PDXDC1
Q6P996;Q6P996-4;Q6P996-5;Q6P996-3	722;694;695;631	Q6P996	Q6P996	Pyridoxal-dependent decarboxylase domain-containing protein 1	PDXDC1
Q6P996;Q6P996-4;Q6P996-5;Q6P996-3	779;751;752;688	Q6P996	Q6P996	Pyridoxal-dependent decarboxylase domain-containing protein 1	PDXDC1
Q6P996;Q6P996-4;Q6P996-5;Q6P996-3	786;758;759;695	Q6P996	Q6P996	Pyridoxal-dependent decarboxylase domain-containing protein 1	PDXDC1
Q6P996;Q6P996-4;Q6P996-5;Q6P996-3	652;624;625;561	Q6P996	Q6P996	Pyridoxal-dependent decarboxylase domain-containing protein 1	PDXDC1
Q8NEN9	521	Q8NEN9	Q8NEN9	PDZ domain-containing protein 8	PDZD8
Q9UPQ7	774	Q9UPQ7	Q9UPQ7	E3 ubiquitin-protein ligase PDZRN3	PDZRN3	1	1.04	1.2345	1.15255	1.26254	1.16271	0.701242	0.169014	0.161228	0.0443648	0.116446
Q9UPQ7	848	Q9UPQ7	Q9UPQ7	E3 ubiquitin-protein ligase PDZRN3	PDZRN3	1	1.11193	0.95026	1.0199	1.11386	1.01139	0.491374	0.722987	0.829629	0.434332	0.946377
Q15121;Q15121-2	104;125	Q15121	Q15121	Astrocytic phosphoprotein PEA-15	PEA15	1	0.908732	1.35839	1.39031	1.28491	1.27682	0.359451	0.0543738	0.330904	0.169378	0.0450067
Q15121;Q15121-2	43;64	Q15121	Q15121	Astrocytic phosphoprotein PEA-15	PEA15	1	1.17229	1.15026	1.12509	1.1262	1.24361	0.114937	0.514078	0.500977	0.465498	0.371
Q15121;Q15121-2	116;137	Q15121	Q15121	Astrocytic phosphoprotein PEA-15	PEA15	1	0.948927	1.93513	0.976148	0.935984	1.83433	0.711346	0.0503213	0.85989	0.59509	0.00262338					1
Q15121;Q15121-2	100;121	Q15121	Q15121	Astrocytic phosphoprotein PEA-15	PEA15
Q9H792	571	Q9H792	Q9H792	Pseudopodium-enriched atypical kinase 1	PEAK1	1	1.00235	1.29381	1.55558	1.55024	1.30242	0.990999	0.254696	0.0226175	0.0558824	0.268069			1
Q9H792	779	Q9H792	Q9H792	Pseudopodium-enriched atypical kinase 1	PEAK1	1	1.01198	1.09643	1.30494	1.24584	1.15884	0.880514	0.456136	0.259049	0.0807691	0.183164
Q9H792	370	Q9H792	Q9H792	Pseudopodium-enriched atypical kinase 1	PEAK1	1	1.16883	1.14019	1.23304	1.22352	1.11042	0.0985279	0.0611619	5.9766e-05	0.0679647	0.125896
Q9H792	572	Q9H792	Q9H792	Pseudopodium-enriched atypical kinase 1	PEAK1	1	1.03458	1.40041	1.19129	1.0638	1.40339	0.682269	0.0113528	0.106341	0.643361	0.01028
Q9H792	1217	Q9H792	Q9H792	Pseudopodium-enriched atypical kinase 1	PEAK1	1	1.05441	0.75918	1.14459	1.14975	0.850236	0.837656	0.0910228	0.709677	0.660419	0.0430766
Q9H792	1035	Q9H792	Q9H792	Pseudopodium-enriched atypical kinase 1	PEAK1	1	1.08979	0.959705	1.1173	1.1696	1.09292	0.109613	0.548364	0.246728	0.114347	0.0107728
Q9H792	214	Q9H792	Q9H792	Pseudopodium-enriched atypical kinase 1	PEAK1	1	0.940458	1.07647	1.09682	0.968623	1.07445	0.13912	0.473892	0.353431	0.447381	0.43656
Q9H792	281	Q9H792	Q9H792	Pseudopodium-enriched atypical kinase 1	PEAK1	1	1.0118	0.940023	1.04897	1.03133	1.02174	0.826118	0.463248	0.364786	0.722937	0.868236
Q9H792	1165	Q9H792	Q9H792	Pseudopodium-enriched atypical kinase 1	PEAK1	1	0.804642	0.875355	1.04795	0.959851	0.887304	0.0754	0.152357	0.845364	0.726059	0.0869565
Q9H792	1374	Q9H792	Q9H792	Pseudopodium-enriched atypical kinase 1	PEAK1	1	1.08712	1.14653	1.03418	0.957893	1.19014	0.523968	0.452882	0.777585	0.742766	0.0993307
Q9H792	1036	Q9H792	Q9H792	Pseudopodium-enriched atypical kinase 1	PEAK1	1	1.04374	0.824866	1.02843	1.08268	0.889359	0.673101	0.0575677	0.487967	0.446216	0.339999
Q9H792	648	Q9H792	Q9H792	Pseudopodium-enriched atypical kinase 1	PEAK1	1	0.964531	0.942152	0.979469	1.02149	1.04739	0.798797	0.482413	0.914732	0.87378	0.162833
Q9H792	826	Q9H792	Q9H792	Pseudopodium-enriched atypical kinase 1	PEAK1	1	0.935274	1.11131	0.976748	0.960775	1.17454	0.0485392	0.160463	0.727178	0.676259	0.0509731
Q9H792	1151	Q9H792	Q9H792	Pseudopodium-enriched atypical kinase 1	PEAK1	1	1.02568	0.811073	0.948526	1.0336	0.85304	0.636146	0.0161847	0.345751	0.626214	0.0734606
Q9H792	694	Q9H792	Q9H792	Pseudopodium-enriched atypical kinase 1	PEAK1	1	1.20433	0.793213	0.917835	0.989855	0.870223	0.0297938	0.00964838	0.137293	0.879646	0.131194
Q9H792	797	Q9H792	Q9H792	Pseudopodium-enriched atypical kinase 1	PEAK1	1	1.05654	0.821193	0.88597	0.935024	0.835589	0.302909	0.0682218	0.092458	0.204971	0.0382427
Q9H792	293	Q9H792	Q9H792	Pseudopodium-enriched atypical kinase 1	PEAK1	1	0.992684	1.15499	0.86735	0.893405	1.20798	0.96167	0.309491	0.376971	0.288398	0.111747
Q9H792	587	Q9H792	Q9H792	Pseudopodium-enriched atypical kinase 1	PEAK1	1	1.49668	0.798618	0.832747	1.12037	0.786088	0.520703	0.634119	0.253005	0.80062	0.516016
Q9H792	568	Q9H792	Q9H792	Pseudopodium-enriched atypical kinase 1	PEAK1	1	1.06017	0.855231	0.814605	0.83372	0.896173	0.344808	0.0170585	0.00966496	0.130227	0.00887442
Q9H792	813	Q9H792	Q9H792	Pseudopodium-enriched atypical kinase 1	PEAK1	1	0.96618	0.546744	0.681836	0.682768	0.558276	0.284682	0.00133624	0.00916288	0.00055985	0.00074376							1			1
Q9H792	792	Q9H792	Q9H792	Pseudopodium-enriched atypical kinase 1	PEAK1
Q9H792	1169	Q9H792	Q9H792	Pseudopodium-enriched atypical kinase 1	PEAK1
Q9H792	1001	Q9H792	Q9H792	Pseudopodium-enriched atypical kinase 1	PEAK1
Q9H792	389	Q9H792	Q9H792	Pseudopodium-enriched atypical kinase 1	PEAK1
Q9H792	1250	Q9H792	Q9H792	Pseudopodium-enriched atypical kinase 1	PEAK1
Q9H792	1253	Q9H792	Q9H792	Pseudopodium-enriched atypical kinase 1	PEAK1
Q9H792	1234	Q9H792	Q9H792	Pseudopodium-enriched atypical kinase 1	PEAK1
Q9H792	719	Q9H792	Q9H792	Pseudopodium-enriched atypical kinase 1	PEAK1
Q9H792	730	Q9H792	Q9H792	Pseudopodium-enriched atypical kinase 1	PEAK1
Q9H792	861	Q9H792	Q9H792	Pseudopodium-enriched atypical kinase 1	PEAK1
Q9H792	1033	Q9H792	Q9H792	Pseudopodium-enriched atypical kinase 1	PEAK1
Q9H792	819	Q9H792	Q9H792	Pseudopodium-enriched atypical kinase 1	PEAK1
Q9H792	878	Q9H792	Q9H792	Pseudopodium-enriched atypical kinase 1	PEAK1
Q9H792	662	Q9H792	Q9H792	Pseudopodium-enriched atypical kinase 1	PEAK1
Q9H792	540	Q9H792	Q9H792	Pseudopodium-enriched atypical kinase 1	PEAK1
Q9H792	574	Q9H792	Q9H792	Pseudopodium-enriched atypical kinase 1	PEAK1
Q9H792	822	Q9H792	Q9H792	Pseudopodium-enriched atypical kinase 1	PEAK1
Q9H792	539	Q9H792	Q9H792	Pseudopodium-enriched atypical kinase 1	PEAK1
Q9H792	1372	Q9H792	Q9H792	Pseudopodium-enriched atypical kinase 1	PEAK1
Q5VY43	953	Q5VY43	Q5VY43	Platelet endothelial aggregation receptor 1	PEAR1	1	1.09814	0.920872	0.737709	0.827522	0.701915	0.562369	0.427693	0.02294	0.14087	0.00436034
Q5VY43	1029	Q5VY43	Q5VY43	Platelet endothelial aggregation receptor 1	PEAR1
P30086	52	P30086	P30086	Phosphatidylethanolamine-binding protein 1;Hippocampal cholinergic neurostimulating peptide	PEBP1
Q86TG7-2;Q86TG7	252;252	Q86TG7-2	Q86TG7-2	Retrotransposon-derived protein PEG10	PEG10	1	1.05107	0.826377	1.01267	0.962538	0.812616	0.319517	0.0144144	0.472672	0.139697	0.0286734
Q9BRX2	58	Q9BRX2	Q9BRX2	Protein pelota homolog	PELO
Q8IZL8	745	Q8IZL8	Q8IZL8	Proline-, glutamic acid- and leucine-rich protein 1	PELP1	1	0.945754	0.844731	0.95189	0.993878	0.816799	0.442219	0.0160633	0.619584	0.915785	0.0330395
Q8IZL8	481	Q8IZL8	Q8IZL8	Proline-, glutamic acid- and leucine-rich protein 1	PELP1	1	0.787294	0.626483	0.741022	0.780027	0.675164	0.094385	0.0185354	0.0823446	0.0290303	0.0343528							1
Q8IZL8	485	Q8IZL8	Q8IZL8	Proline-, glutamic acid- and leucine-rich protein 1	PELP1
P12955;P12955-3;P12955-2	490;426;449	P12955	P12955	Xaa-Pro dipeptidase	PEPD
O15534;O15534-4	815;799	O15534	O15534	Period circadian protein homolog 1	PER1	1	1.18065	1.23522	1.29221	1.3231	1.19244	0.00583941	0.205413	0.00819047	0.000349426	0.0353518
O15534;O15534-4	592;576	O15534	O15534	Period circadian protein homolog 1	PER1
O15534	830	O15534	O15534	Period circadian protein homolog 1	PER1
O15055	627	O15055	O15055	Period circadian protein homolog 2	PER2	1	0.783641	0.79976	1.00894	0.997388	0.867489	0.113609	0.206988	0.952041	0.989391	0.224301
O15055	977	O15055	O15055	Period circadian protein homolog 2	PER2
O43933;O43933-2	1181;859	O43933	O43933	Peroxisome biogenesis factor 1	PEX1	1	0.882279	1.78187	1.22113	1.11261	1.78782	0.0107184	0.0890645	0.0524635	0.428121	0.0182274					1
O43933;O43933-2	1211;889	O43933	O43933	Peroxisome biogenesis factor 1	PEX1	1	1.14636	1.01662	1.14619	1.20466	1.11166	0.514696	0.907507	0.4756	0.368667	0.442156
O43933;O43933-2	1216;894	O43933	O43933	Peroxisome biogenesis factor 1	PEX1
O60683;O60683-2	261;281	O60683	O60683	Peroxisome biogenesis factor 10	PEX10	1	0.742072	2.95825	0.882303	0.849856	1.47072	0.137097	0.161383	0.780767	0.701378	0.0678815
O75381;O75381-2	335;292	O75381	O75381	Peroxisomal membrane protein PEX14	PEX14
O75381;O75381-2	44;44	O75381	O75381	Peroxisomal membrane protein PEX14	PEX14
O75381;O75381-2	48;48	O75381	O75381	Peroxisomal membrane protein PEX14	PEX14
P40855	54	P40855	P40855	Peroxisomal biogenesis factor 19	PEX19	1	1.07768	1.05043	0.979475	1.01273	1.15383	0.39608	0.652861	0.138795	0.834675	0.0430437
P40855;P40855-5	66;28	P40855	P40855	Peroxisomal biogenesis factor 19	PEX19	1	0.968963	0.938647	0.891482	0.906473	0.978809	0.13821	0.228315	0.172055	0.0829517	0.504396
P40855;P40855-5	147;109	P40855	P40855	Peroxisomal biogenesis factor 19	PEX19	1	0.882273	0.649972	0.697844	0.657223	0.607328	0.279384	0.00789993	6.23824e-06	0.00103355	0.000632632							1		1	1
Q8IYB4;Q8IYB4-3;Q8IYB4-8;Q8IYB4-7;Q8IYB4-4;Q8IYB4-5;Q8IYB4-6;Q8IYB4-2	544;509;352;436;485;501;520;542	Q8IYB4	Q8IYB4	PEX5-related protein	PEX5L	1	1.05994	3.08819	3.29746	2.80158	3.53428	0.922176	0.0448186	0.0152685	0.11057	0.0169696		1	1		1
Q9NQP4	134	Q9NQP4	Q9NQP4	Prefoldin subunit 4	PFDN4	1	1.2597	1.42495	1.45776	1.50314	1.60867	0.5337	0.225792	0.110242	0.218756	0.202768
Q9NQP4	125	Q9NQP4	Q9NQP4	Prefoldin subunit 4	PFDN4
Q99471	56	Q99471	Q99471	Prefoldin subunit 5	PFDN5	1	1.09293	0.909172	1.02351	1.05137	1.01383	0.643514	0.394944	0.869001	0.735078	0.89175
O60825	483	O60825	O60825	6-phosphofructo-2-kinase/fructose-2,6-bisphosphatase 2;6-phosphofructo-2-kinase;Fructose-2,6-bisphosphatase	PFKFB2
O60825	466	O60825	O60825	6-phosphofructo-2-kinase/fructose-2,6-bisphosphatase 2;6-phosphofructo-2-kinase;Fructose-2,6-bisphosphatase	PFKFB2
O60825	458	O60825	O60825	6-phosphofructo-2-kinase/fructose-2,6-bisphosphatase 2;6-phosphofructo-2-kinase;Fructose-2,6-bisphosphatase	PFKFB2
Q16875;Q16875-3;Q16875-4	478;458;492	Q16875	Q16875	6-phosphofructo-2-kinase/fructose-2,6-bisphosphatase 3;6-phosphofructo-2-kinase;Fructose-2,6-bisphosphatase	PFKFB3	1	1.02202	1.37783	1.25051	1.25441	1.3416	0.878948	0.116464	0.0646259	0.159084	0.0151337
Q16875;Q16875-3;Q16875-4;Q16875-2	467;447;481;467	Q16875	Q16875	6-phosphofructo-2-kinase/fructose-2,6-bisphosphatase 3;6-phosphofructo-2-kinase;Fructose-2,6-bisphosphatase	PFKFB3
Q16875;Q16875-3;Q16875-4;Q16875-2	463;443;477;463	Q16875	Q16875	6-phosphofructo-2-kinase/fructose-2,6-bisphosphatase 3;6-phosphofructo-2-kinase;Fructose-2,6-bisphosphatase	PFKFB3
Q16877;Q16877-2	3;3	Q16877	Q16877	6-phosphofructo-2-kinase/fructose-2,6-bisphosphatase 4;6-phosphofructo-2-kinase;Fructose-2,6-bisphosphatase	PFKFB4	1	1.08782	1.24977	1.2303	1.20048	1.36336	0.753811	0.185439	0.131856	0.0732315	0.119077
P17858;P17858-2	775;822	P17858	P17858	ATP-dependent 6-phosphofructokinase, liver type	PFKL	1	0.881289	5.36852	1.56938	1.04708	5.69393	0.0329958	0.00121781	0.0658797	0.82297	0.000523259		1			1
P17858;P17858-2	377;424	P17858	P17858	ATP-dependent 6-phosphofructokinase, liver type	PFKL
P17858;P17858-2;Q01813;Q01813-2	560;607;571;563	P17858;Q01813	Q01813	ATP-dependent 6-phosphofructokinase, liver type;ATP-dependent 6-phosphofructokinase, platelet type	PFKL;PFKP
P08237;P08237-3;P08237-2	775;846;744	P08237	P08237	ATP-dependent 6-phosphofructokinase, muscle type	PFKM	1	1.03852	1.26638	1.04969	1.14438	1.42168	0.644199	0.279001	0.372253	0.0761059	0.220557
P08237;P08237-3;P08237-2	377;448;346	P08237	P08237	ATP-dependent 6-phosphofructokinase, muscle type	PFKM
P08237;P08237-3;P08237-2	667;738;636	P08237	P08237	ATP-dependent 6-phosphofructokinase, muscle type	PFKM
P08237;P08237-3;P17858;P17858-2;Q01813;Q01813-2	304;375;304;351;313;305	P08237;P17858;Q01813	Q01813	ATP-dependent 6-phosphofructokinase, muscle type;ATP-dependent 6-phosphofructokinase, liver type;ATP-dependent 6-phosphofructokinase, platelet type	PFKM;PFKL;PFKP
Q01813	21	Q01813	Q01813	ATP-dependent 6-phosphofructokinase, platelet type	PFKP	1	0.881929	0.919865	0.888092	0.915329	0.828136	0.0630648	0.0249369	0.0712138	0.29455	2.32667e-05
Q01813;Q01813-2	386;378	Q01813	Q01813	ATP-dependent 6-phosphofructokinase, platelet type	PFKP	1	0.959479	0.693271	0.756668	0.781487	0.669056	0.728124	0.0331225	0.0767596	0.0179547	0.0147786
Q01813;Q01813-2	783;775	Q01813	Q01813	ATP-dependent 6-phosphofructokinase, platelet type	PFKP
P07737	93	P07737	P07737	Profilin-1	PFN1	1	0.92105	0.857841	0.942752	0.862678	0.903704	0.248732	2.5533e-06	0.459736	0.0540301	0.0134696
P07737	72	P07737	P07737	Profilin-1	PFN1
P07737	77	P07737	P07737	Profilin-1	PFN1
P07737	85	P07737	P07737	Profilin-1	PFN1
P07737	92	P07737	P07737	Profilin-1	PFN1
P35080-2	123	P35080-2	P35080-2	Profilin-2	PFN2	1	1.10109	1.10875	1.11372	1.09597	1.12513	0.0630322	0.326839	0.0763184	0.327129	0.00752542
P18669	31	P18669	P18669	Phosphoglycerate mutase 1	PGAM1	1	1.21853	0.858529	1.02146	0.976995	0.927762	0.0620653	0.423881	0.945564	0.929194	0.483524
P18669	14	P18669	P18669	Phosphoglycerate mutase 1	PGAM1
P18669;Q8N0Y7	118;118	P18669	P18669	Phosphoglycerate mutase 1;Probable phosphoglycerate mutase 4	PGAM1;PGAM4	1	1.06555	0.642254	0.75625	0.721702	0.609962	0.829533	0.0735725	0.149143	0.14193	0.0529455
P18669;Q8N0Y7;P15259	92;92;92	P18669	P18669	Phosphoglycerate mutase 1;Probable phosphoglycerate mutase 4;Phosphoglycerate mutase 2	PGAM1;PGAM4;PGAM2
P52209;P52209-2	257;244	P52209	P52209	6-phosphogluconate dehydrogenase, decarboxylating	PGD	1	1.0142	0.885662	1.03056	1.02572	1.00928	0.83369	0.0965367	0.344757	0.558091	0.893092
P00558;P00558-2	203;175	P00558	P00558	Phosphoglycerate kinase 1	PGK1	1	1.03425	1.03786	1.12793	1.04725	1.14089	0.7192	0.800605	0.258074	0.675919	0.466395
P00558;P00558-2;P07205	153;125;153	P00558	P00558	Phosphoglycerate kinase 1;Phosphoglycerate kinase 2	PGK1;PGK2	1	0.930325	0.992948	1.04701	1.04918	1.013	0.484234	0.903706	0.73177	0.724725	0.843331
O95336	49	O95336	O95336	6-phosphogluconolactonase	PGLS	1	1.19928	0.627612	0.850361	0.738277	0.709323	0.045029	0.000359376	0.190114	0.00867593	0.0272633							1
O95336	52	O95336	O95336	6-phosphogluconolactonase	PGLS
P36871;P36871-2;P36871-3	346;364;149	P36871	P36871	Phosphoglucomutase-1	PGM1	1	1.30632	1.11673	1.38747	1.31157	1.19632	0.291147	0.454273	0.208176	0.199278	0.341098
P36871;P36871-2	117;135	P36871	P36871	Phosphoglucomutase-1	PGM1	1	1.13552	0.932788	1.12651	1.23813	1.08277	0.719124	0.784166	0.577775	0.401264	0.748269
Q96G03;Q96G03-2	165;26	Q96G03	Q96G03	Phosphoglucomutase-2	PGM2	1	1.21118	1.16732	1.31212	1.4465	1.24868	0.549816	0.511491	0.357629	0.177697	0.490317
Q96G03;Q96G03-2	241;102	Q96G03	Q96G03	Phosphoglucomutase-2	PGM2
Q96G03;Q96G03-2	246;107	Q96G03	Q96G03	Phosphoglucomutase-2	PGM2
Q6PCE3	175	Q6PCE3	Q6PCE3	Glucose 1,6-bisphosphate synthase	PGM2L1	1	1.13267	1.12822	1.00875	1.16435	1.08539	0.618542	0.590048	0.956254	0.473032	0.658737
O95394;O95394-3;O95394-4	64;64;92	O95394	O95394	Phosphoacetylglucosamine mutase	PGM3	1	1.0567	0.801568	0.908866	0.890059	0.812013	0.194419	0.00443128	0.381956	0.0990432	0.00123439
O95394;O95394-3;O95394-4	498;498;526	O95394	O95394	Phosphoacetylglucosamine mutase	PGM3
Q15124;Q15124-2	122;122	Q15124	Q15124	Phosphoglucomutase-like protein 5	PGM5	1	0.717296	0.774164	0.889438	0.867182	0.848262	0.111425	0.265262	0.339147	0.463537	0.397244
O00264;O00264-2	57;57	O00264	O00264	Membrane-associated progesterone receptor component 1	PGRMC1	1	0.987655	2.25673	1.18925	1.34136	1.29508	0.863938	0.0261583	0.361573	0.138503	0.118892		1
O00264;O00264-2	181;129	O00264	O00264	Membrane-associated progesterone receptor component 1	PGRMC1	1	0.965744	1.15483	0.720988	0.875078	0.770084	0.924304	0.644517	0.324686	0.705798	0.331363
O15173;O15173-2	104;128	O15173	O15173	Membrane-associated progesterone receptor component 2	PGRMC2
O75167;O75167-4;O75167-2;O75167-5	560;571;491;480	O75167	O75167	Phosphatase and actin regulator 2	PHACTR2	1	0.91021	1.06454	1.53428	1.15149	0.936686	0.436478	0.52027	0.175393	0.0232996	0.23354
O75167;O75167-4;O75167-2;O75167-5	522;533;453;442	O75167	O75167	Phosphatase and actin regulator 2	PHACTR2	1	0.976356	1.25075	1.38532	1.15202	1.13659	0.586584	0.00444356	0.0455473	0.00922193	0.0792192
O75167;O75167-4;O75167-2;O75167-5	25;36;36;25	O75167	O75167	Phosphatase and actin regulator 2	PHACTR2	1	1.03754	0.752006	1.02056	1.0712	0.776144	0.611437	0.00162079	0.664605	0.00656166	0.0348243
O75167;O75167-4;O75167-2;O75167-5	237;248;168;157	O75167	O75167	Phosphatase and actin regulator 2	PHACTR2	1	0.984549	0.564238	0.85108	0.89892	0.608046	0.351951	0.000124507	0.0729674	0.112611	0.000581633							1			1
O75167;O75167-4;O75167-2;O75167-5	23;34;34;23	O75167	O75167	Phosphatase and actin regulator 2	PHACTR2
O75167;O75167-4;O75167-2;O75167-5	59;70;70;59	O75167	O75167	Phosphatase and actin regulator 2	PHACTR2
O75167;O75167-4;O75167-2;O75167-5	478;489;409;398	O75167	O75167	Phosphatase and actin regulator 2	PHACTR2
Q8IZ21-3;Q8IZ21;Q8IZ21-2	574;590;600	Q8IZ21-3	Q8IZ21-3	Phosphatase and actin regulator 4	PHACTR4	1	0.88539	0.943827	1.32055	1.09029	0.771328	0.402154	0.228858	0.287691	0.475573	0.112625
Q8IZ21-3;Q8IZ21;Q8IZ21-2	612;628;638	Q8IZ21-3	Q8IZ21-3	Phosphatase and actin regulator 4	PHACTR4	1	0.885446	1.01014	1.2996	1.14317	0.978049	0.170968	0.922812	0.0482115	0.145901	0.735969
Q8IZ21-3;Q8IZ21;Q8IZ21-2	427;443;453	Q8IZ21-3	Q8IZ21-3	Phosphatase and actin regulator 4	PHACTR4	1	1.06001	1.24621	1.16309	1.17508	1.16751	0.121817	0.0105168	0.0013184	0.108543	0.0431446
Q8IZ21-3;Q8IZ21;Q8IZ21-2	342;358;368	Q8IZ21-3	Q8IZ21-3	Phosphatase and actin regulator 4	PHACTR4	1	1.05309	0.89786	1.08804	1.13096	1.04457	0.35118	0.0160014	0.0622038	0.0123443	0.530448
Q8IZ21-3;Q8IZ21;Q8IZ21-2	12;28;38	Q8IZ21-3	Q8IZ21-3	Phosphatase and actin regulator 4	PHACTR4	1	1.15649	0.970692	1.06386	1.17623	1.03551	0.317198	0.806343	0.205813	0.268032	0.665376
Q8IZ21-3;Q8IZ21;Q8IZ21-2	115;131;141	Q8IZ21-3	Q8IZ21-3	Phosphatase and actin regulator 4	PHACTR4	1	0.843218	1.26576	0.973944	0.961418	1.25721	0.359016	0.366025	0.902073	0.71406	0.330008
Q8IZ21-3;Q8IZ21;Q8IZ21-2	102;118;128	Q8IZ21-3	Q8IZ21-3	Phosphatase and actin regulator 4	PHACTR4	1	1.04518	0.765473	0.97076	0.981839	0.80988	0.182862	0.00425938	0.65881	0.454178	0.000881824
Q8IZ21-3;Q8IZ21;Q8IZ21-2	411;427;437	Q8IZ21-3	Q8IZ21-3	Phosphatase and actin regulator 4	PHACTR4
Q8IZ21-3;Q8IZ21;Q8IZ21-2	541;557;567	Q8IZ21-3	Q8IZ21-3	Phosphatase and actin regulator 4	PHACTR4
Q8IZ21-3;Q8IZ21;Q8IZ21-2	160;176;186	Q8IZ21-3	Q8IZ21-3	Phosphatase and actin regulator 4	PHACTR4
Q8IZ21-3;Q8IZ21;Q8IZ21-2	326;342;352	Q8IZ21-3	Q8IZ21-3	Phosphatase and actin regulator 4	PHACTR4
Q8IZ21-3;Q8IZ21;Q8IZ21-2	212;228;238	Q8IZ21-3	Q8IZ21-3	Phosphatase and actin regulator 4	PHACTR4
Q8IZ21-3;Q8IZ21;Q8IZ21-2	210;226;236	Q8IZ21-3	Q8IZ21-3	Phosphatase and actin regulator 4	PHACTR4
Q9H814	102	Q9H814	Q9H814	Phosphorylated adapter RNA export protein	PHAX
Q99623;Q99623-2	293;255	Q99623	Q99623	Prohibitin-2	PHB2
P78364	862	P78364	P78364	Polyhomeotic-like protein 1	PHC1	1	0.850838	2.73932	1.77185	1.12489	2.94432	0.0245296	0.000621423	0.00407185	0.347241	0.000892696		1	1		1
P78364	922	P78364	P78364	Polyhomeotic-like protein 1	PHC1	1	1.03114	1.29925	1.16119	1.22058	1.16423	0.886513	0.484493	0.598306	0.556889	0.567459
P78364	664	P78364	P78364	Polyhomeotic-like protein 1	PHC1	1	0.995463	1.12646	1.06477	1.03462	1.0479	0.936917	0.245039	0.683585	0.816076	0.171365
P78364	669	P78364	P78364	Polyhomeotic-like protein 1	PHC1
Q8IXK0-5;Q8IXK0;Q8IXK0-3;Q8IXK0-2;Q8IXK0-4	752;751;166;216;722	Q8IXK0-5	Q8IXK0-5	Polyhomeotic-like protein 2	PHC2	1	1.15742	1.09873	1.12619	0.978371	0.939903	0.128225	0.471067	0.552205	0.624554	0.00107976
Q8IXK0-5;Q8IXK0;Q8IXK0-3;Q8IXK0-2;Q8IXK0-4	705;704;119;169;675	Q8IXK0-5	Q8IXK0-5	Polyhomeotic-like protein 2	PHC2
Q8IXK0-5	462	Q8IXK0-5	Q8IXK0-5	Polyhomeotic-like protein 2	PHC2
Q8IXK0-5;Q8IXK0;Q8IXK0-3;Q8IXK0-2;Q8IXK0-4	702;701;116;166;672	Q8IXK0-5	Q8IXK0-5	Polyhomeotic-like protein 2	PHC2
Q8NDX5;Q8NDX5-2;Q8NDX5-7	842;823;854	Q8NDX5	Q8NDX5	Polyhomeotic-like protein 3	PHC3	1	1.0742	1.13273	1.59719	1.37923	1.25729	0.705251	0.176219	0.145743	0.261036	0.00476557
Q8NDX5;Q8NDX5-2;Q8NDX5-7;Q8NDX5-3	263;244;275;275	Q8NDX5	Q8NDX5	Polyhomeotic-like protein 3	PHC3	1	1.01399	0.931634	1.05563	1.00944	0.944505	0.566644	0.186576	0.147763	0.698977	0.0369418
Q8NDX5;Q8NDX5-2;Q8NDX5-7	315;296;327	Q8NDX5	Q8NDX5	Polyhomeotic-like protein 3	PHC3
Q8NDX5;Q8NDX5-2;Q8NDX5-7	609;590;621	Q8NDX5	Q8NDX5	Polyhomeotic-like protein 3	PHC3
P78562	626	P78562	P78562	Phosphate-regulating neutral endopeptidase	PHEX
O43189	515	O43189	O43189	PHD finger protein 1	PHF1	1	1.01899	1.60707	1.12584	1.2029	1.30075	0.534621	0.0108694	0.303612	0.204389	0.0567601		1
O43189	522	O43189	O43189	PHD finger protein 1	PHF1	1	0.957875	0.844322	1.00533	0.998014	0.831458	0.151839	0.0955709	0.9642	0.988371	0.307815
O43189	446	O43189	O43189	PHD finger protein 1	PHF1	1	0.93464	1.06161	0.953145	1.01021	1.02967	0.161418	0.481851	0.664093	0.851357	0.636727
O43189	420	O43189	O43189	PHD finger protein 1	PHF1	1	0.958793	0.87297	0.897304	0.797808	0.901876	0.837177	0.400073	0.024631	0.213573	0.192565
O43189;O43189-2	20;20	O43189	O43189	PHD finger protein 1	PHF1
Q8WUB8;Q8WUB8-2;Q8WUB8-3	270;268;223	Q8WUB8	Q8WUB8	PHD finger protein 10	PHF10	1	0.940879	0.90821	0.992355	0.998683	0.943165	0.459418	0.0430653	0.854416	0.973139	0.509181
Q8WUB8;Q8WUB8-2;Q8WUB8-3	327;325;280	Q8WUB8	Q8WUB8	PHD finger protein 10	PHF10
Q8WUB8;Q8WUB8-2;Q8WUB8-3	352;350;305	Q8WUB8	Q8WUB8	PHD finger protein 10	PHF10
Q8WUB8;Q8WUB8-2;Q8WUB8-3	484;482;437	Q8WUB8	Q8WUB8	PHD finger protein 10	PHF10
Q9UIL8	5	Q9UIL8	Q9UIL8	PHD finger protein 11	PHF11	1	0.996398	1.00326	1.03965	1.01958	1.03274	0.877429	0.969368	0.100449	0.659132	0.539122
Q96QT6;Q96QT6-5;Q96QT6-3;Q96QT6-2;Q96QT6-4	671;671;671;671;257	Q96QT6	Q96QT6	PHD finger protein 12	PHF12	1	0.975137	0.834293	1.0029	0.954346	0.870843	0.125174	0.0685113	0.957055	0.329949	0.0488351
Q96QT6;Q96QT6-5;Q96QT6-3;Q96QT6-2;Q96QT6-4	662;662;662;662;248	Q96QT6	Q96QT6	PHD finger protein 12	PHF12	1	0.966987	0.997709	0.957481	0.935169	0.970886	0.866016	0.993579	0.865602	0.769983	0.921854
Q96QT6;Q96QT6-5;Q96QT6-3;Q96QT6-4	691;691;691;277	Q96QT6	Q96QT6	PHD finger protein 12	PHF12	1	1.09439	0.80748	0.914597	0.952358	0.897191	0.30832	0.125262	0.442395	0.515505	0.287
Q96QT6;Q96QT6-5;Q96QT6-3;Q96QT6-2	131;131;131;131	Q96QT6	Q96QT6	PHD finger protein 12	PHF12
Q96QT6;Q96QT6-5;Q96QT6-3;Q96QT6-2	142;142;142;142	Q96QT6	Q96QT6	PHD finger protein 12	PHF12
O94880;O94880-2	835;550	O94880;O94880-2	O94880	PHD finger protein 14	PHF14	1	0.890628	1.85081	1.36141	1.12764	1.93221	0.519572	0.0145961	0.150192	0.568595	0.0641332		1
O94880;O94880-2	530;245	O94880;O94880-2	O94880	PHD finger protein 14	PHF14	1	0.997032	0.972145	1.10354	1.02408	1.08154	0.926391	0.789695	0.250205	0.690451	0.187673
O94880	302	O94880	O94880	PHD finger protein 14	PHF14	1	1.0933	1.15268	0.96747	0.872978	1.2006	0.525634	0.499545	0.692036	0.367382	0.326056
O94880-2	637	O94880-2	O94880-2	PHD finger protein 14	PHF14	1	1.06852	0.905524	0.852746	0.851094	0.879724	0.166864	0.546965	0.293383	0.295957	0.0439843
O94880	280	O94880	O94880	PHD finger protein 14	PHF14
O75151	1056	O75151	O75151	Lysine-specific demethylase PHF2	PHF2	1	0.803437	3.9804	2.12164	1.4014	4.05996	0.139571	0.00203021	0.00990856	0.124477	0.00321756		1	1		1
O75151	625	O75151	O75151	Lysine-specific demethylase PHF2	PHF2	1	1.03631	1.60382	1.23866	1.22359	1.4148	0.750178	0.0993044	0.0719349	0.000746646	0.000608175
O75151	655	O75151	O75151	Lysine-specific demethylase PHF2	PHF2	1	0.957254	1.36975	1.11776	1.12714	1.31464	0.671195	0.00230816	0.215279	0.279142	0.0279743
O75151	539	O75151	O75151	Lysine-specific demethylase PHF2	PHF2	1	0.98768	1.28883	1.08921	1.14771	1.2666	0.797552	0.000102181	0.271311	0.029092	0.00104351
O75151	905	O75151	O75151	Lysine-specific demethylase PHF2	PHF2	1	1.08707	0.778774	0.940138	0.983204	0.816748	0.0774255	0.0123184	0.21991	0.446417	0.0311416
O75151	899	O75151	O75151	Lysine-specific demethylase PHF2	PHF2
O75151	705	O75151	O75151	Lysine-specific demethylase PHF2	PHF2
O75151	1058	O75151	O75151	Lysine-specific demethylase PHF2	PHF2
O75151	1059	O75151	O75151	Lysine-specific demethylase PHF2	PHF2
O75151	907	O75151	O75151	Lysine-specific demethylase PHF2	PHF2
Q9BVI0	902	Q9BVI0	Q9BVI0	PHD finger protein 20	PHF20
Q9BVI0	488	Q9BVI0	Q9BVI0	PHD finger protein 20	PHF20
Q9BVI0;Q9BVI0-2	159;159	Q9BVI0	Q9BVI0	PHD finger protein 20	PHF20
A8MW92;A8MW92-4	394;394	A8MW92	A8MW92	PHD finger protein 20-like protein 1	PHF20L1	1	1.17127	1.05375	1.0291	1.11718	1.06149	0.594508	0.830553	0.730089	0.640784	0.781995
A8MW92	599	A8MW92	A8MW92	PHD finger protein 20-like protein 1	PHF20L1	1	0.893994	1.0275	1.02384	0.954746	1.10856	0.142595	0.733513	0.018953	0.364395	0.319629
A8MW92;A8MW92-4	432;432	A8MW92	A8MW92	PHD finger protein 20-like protein 1	PHF20L1
A8MW92;A8MW92-4	433;433	A8MW92	A8MW92	PHD finger protein 20-like protein 1	PHF20L1
Q96BD5;Q96BD5-3;Q96BD5-2	350;351;351	Q96BD5	Q96BD5	PHD finger protein 21A	PHF21A	1	0.946392	0.952517	1.00528	1.01243	0.992376	0.27051	0.113187	0.912082	0.632247	0.661388
Q9BUL5;Q9BUL5-3;Q9BUL5-4	400;333;396	Q9BUL5	Q9BUL5	PHD finger protein 23	PHF23
Q9BUL5;Q9BUL5-3;Q9BUL5-4;Q9BUL5-2	136;69;132;136	Q9BUL5	Q9BUL5	PHD finger protein 23	PHF23
Q9BUL5;Q9BUL5-3;Q9BUL5-4;Q9BUL5-2	30;30;26;30	Q9BUL5	Q9BUL5	PHD finger protein 23	PHF23
Q92576;Q92576-2	680;592	Q92576	Q92576	PHD finger protein 3	PHF3	1	0.933022	0.983889	1.47993	1.46816	1.01492	0.843328	0.828973	0.18883	0.19404	0.893554
Q92576;Q92576-2	1925;1837	Q92576	Q92576	PHD finger protein 3	PHF3	1	1.01129	1.89717	1.34536	1.16556	1.55993	0.955248	0.0152012	0.326562	0.514071	0.205598		1
Q92576;Q92576-2	1758;1670	Q92576	Q92576	PHD finger protein 3	PHF3	1	0.88903	1.25757	1.28091	1.02138	1.29632	0.00711236	0.125359	0.0152978	0.55646	0.314573
Q92576;Q92576-2	1184;1096	Q92576	Q92576	PHD finger protein 3	PHF3	1	1.12749	1.2659	1.18881	1.21272	1.2526	0.287293	0.237437	0.0207088	0.0780282	0.148978
Q92576;Q92576-2	1614;1526	Q92576	Q92576	PHD finger protein 3	PHF3	1	1.32762	1.20812	1.18798	1.30906	1.40342	0.464934	0.576447	0.354838	0.373476	0.284244
Q92576;Q92576-2	1642;1554	Q92576	Q92576	PHD finger protein 3	PHF3	1	1.22422	1.04314	1.0846	1.1678	1.21436	0.586235	0.862771	0.294164	0.330396	0.402554
Q92576;Q92576-2	283;195	Q92576	Q92576	PHD finger protein 3	PHF3	1	1.02818	0.895823	1.02294	0.996238	0.916539	0.65174	0.28311	0.210844	0.92423	0.315249
Q92576;Q92576-2	1133;1045	Q92576	Q92576	PHD finger protein 3	PHF3	1	0.848049	0.855552	0.985666	0.873224	0.868538	0.0141579	0.0686893	0.848795	0.0855002	0.00851921
Q92576;Q92576-2	125;37	Q92576	Q92576	PHD finger protein 3	PHF3	1	0.977975	0.762134	0.908373	0.869039	0.735063	0.846471	0.0163683	0.437801	0.28543	0.00784238
Q92576;Q92576-2	1927;1839	Q92576	Q92576	PHD finger protein 3	PHF3
Q92576;Q92576-2	1898;1810	Q92576	Q92576	PHD finger protein 3	PHF3
Q92576;Q92576-2	1613;1525	Q92576	Q92576	PHD finger protein 3	PHF3
Q92576;Q92576-2	1770;1682	Q92576	Q92576	PHD finger protein 3	PHF3
Q7RTV0	94	Q7RTV0	Q7RTV0	PHD finger-like domain-containing protein 5A	PHF5A	1	0.992189	0.895714	0.895853	0.9524	0.966821	0.843222	0.248475	0.0970774	0.300346	0.167297
Q8IWS0;Q8IWS0-5	155;121	Q8IWS0	Q8IWS0	PHD finger protein 6	PHF6	1	1.07729	0.946593	1.13045	1.078	1.03203	0.226967	0.541827	0.0650238	0.567573	0.653584
Q8IWS0;Q8IWS0-5	138;104	Q8IWS0	Q8IWS0	PHD finger protein 6	PHF6
Q8IWS0;Q8IWS0-5	145;111	Q8IWS0	Q8IWS0	PHD finger protein 6	PHF6
Q8IWS0;Q8IWS0-5	154;120	Q8IWS0	Q8IWS0	PHD finger protein 6	PHF6
Q8IWS0-2	156	Q8IWS0-2	Q8IWS0-2	PHD finger protein 6	PHF6
Q9UPP1;Q9UPP1-4;Q9UPP1-3;Q9UPP1-2	1021;884;920;985	Q9UPP1	Q9UPP1	Histone lysine demethylase PHF8	PHF8	1	0.844531	3.07675	1.91534	1.47192	3.38602	0.1146	0.00436409	0.0194911	0.00388248	0.00460091		1	1		1
Q9UPP1;Q9UPP1-4;Q9UPP1-3;Q9UPP1-2;Q9UPP1-5	880;743;779;844;827	Q9UPP1	Q9UPP1	Histone lysine demethylase PHF8	PHF8	1	0.992464	0.703878	0.956121	0.860554	0.679963	0.932724	0.048527	0.745705	0.000857203	0.010707
Q9UPP1;Q9UPP1-4;Q9UPP1-3;Q9UPP1-2;Q9UPP1-5	804;667;703;768;751	Q9UPP1	Q9UPP1	Histone lysine demethylase PHF8	PHF8
Q9UPP1;Q9UPP1-4;Q9UPP1-3;Q9UPP1-2;Q9UPP1-5	120;84;120;84;84	Q9UPP1	Q9UPP1	Histone lysine demethylase PHF8	PHF8
Q9UPP1;Q9UPP1-4;Q9UPP1-3;Q9UPP1-2;Q9UPP1-5	886;749;785;850;833	Q9UPP1	Q9UPP1	Histone lysine demethylase PHF8	PHF8
O43175	55	O43175	O43175	D-3-phosphoglycerate dehydrogenase	PHGDH	1	1.22861	1.25637	1.29338	1.44233	1.48088	0.405593	0.155616	0.164806	0.197655	0.0549409
O43175	371	O43175	O43175	D-3-phosphoglycerate dehydrogenase	PHGDH	1	1.14377	0.98638	1.11696	1.13031	1.04424	0.435555	0.879535	0.309318	0.520132	0.691603
O43175	78	O43175	O43175	D-3-phosphoglycerate dehydrogenase	PHGDH	1	0.913468	0.961299	1.00147	0.984951	1.02385	0.12204	0.583853	0.976578	0.338001	0.664725
O43175	349	O43175	O43175	D-3-phosphoglycerate dehydrogenase	PHGDH
O43175	14	O43175	O43175	D-3-phosphoglycerate dehydrogenase	PHGDH
Q8WWQ0	911	Q8WWQ0	Q8WWQ0	PH-interacting protein	PHIP	1	0.934387	1.05979	1.01431	1.03479	0.994286	0.0237821	0.503112	0.849526	0.73438	0.948733
Q8WWQ0	1315	Q8WWQ0	Q8WWQ0	PH-interacting protein	PHIP	1	0.870885	2.15241	0.912434	0.817001	1.51672	0.6367	0.0842385	0.72119	0.220407	0.161581
Q8WWQ0	674	Q8WWQ0	Q8WWQ0	PH-interacting protein	PHIP
Q8WWQ0	692	Q8WWQ0	Q8WWQ0	PH-interacting protein	PHIP
Q8WWQ0	1502	Q8WWQ0	Q8WWQ0	PH-interacting protein	PHIP
Q8WWQ0	1281	Q8WWQ0	Q8WWQ0	PH-interacting protein	PHIP
Q8WWQ0	1283	Q8WWQ0	Q8WWQ0	PH-interacting protein	PHIP
P46020;P46020-3;P46020-2	985;926;985	P46020	P46020	Phosphorylase b kinase regulatory subunit alpha, skeletal muscle isoform	PHKA1	1	1.15001	1.2789	1.3356	1.33732	1.35226	0.346261	0.000105778	0.0221076	0.0235831	0.0165586
P46020;P46020-3;P46020-2	981;922;981	P46020	P46020	Phosphorylase b kinase regulatory subunit alpha, skeletal muscle isoform	PHKA1
P46019	724	P46019	P46019	Phosphorylase b kinase regulatory subunit alpha, liver isoform	PHKA2	1	1.05891	1.08731	0.989775	0.997091	1.18083	0.592532	0.186438	0.894037	0.978632	0.0857849
P46019	1015	P46019	P46019	Phosphorylase b kinase regulatory subunit alpha, liver isoform	PHKA2
P46019	1044	P46019	P46019	Phosphorylase b kinase regulatory subunit alpha, liver isoform	PHKA2
P46019;P46020;P46020-3;P46020-2	7;7;7;7	P46019;P46020	P46019	Phosphorylase b kinase regulatory subunit alpha, liver isoform;Phosphorylase b kinase regulatory subunit alpha, skeletal muscle isoform	PHKA2;PHKA1	1	0.992593	0.965494	1.04038	1.06332	1.02552	0.966046	0.844134	0.807264	0.744781	0.782922
Q93100-2;Q93100-4	4;4	Q93100-2	Q93100-2	Phosphorylase b kinase regulatory subunit beta	PHKB	1	1.06221	0.982397	1.07612	1.07694	1.0398	0.262422	0.887834	0.373653	0.425441	0.625972
Q93100;Q93100-3	27;27	Q93100	Q93100	Phosphorylase b kinase regulatory subunit beta	PHKB	1	0.923699	1.3369	1.07316	0.989052	1.36972	0.499768	0.00654668	0.643536	0.965825	0.0070364
Q93100;Q93100-3;Q93100-2;Q93100-4	827;827;820;820	Q93100;Q93100-2	Q93100	Phosphorylase b kinase regulatory subunit beta	PHKB
Q93100-2;Q93100-4	20;20	Q93100-2	Q93100-2	Phosphorylase b kinase regulatory subunit beta	PHKB
P15735;P15735-2	345;345	P15735	P15735	Phosphorylase b kinase gamma catalytic chain, liver/testis isoform	PHKG2
Q8WV24	294	Q8WV24	Q8WV24	Pleckstrin homology-like domain family A member 1	PHLDA1
Q53GA4	42	Q53GA4	Q53GA4	Pleckstrin homology-like domain family A member 2	PHLDA2	1	1.01792	0.55075	0.776139	0.764875	0.531923	0.633531	0.00213599	0.00049709	0.0238871	0.000610837							1			1
Q53GA4	144	Q53GA4	Q53GA4	Pleckstrin homology-like domain family A member 2	PHLDA2
Q9Y5J5	119	Q9Y5J5	Q9Y5J5	Pleckstrin homology-like domain family A member 3	PHLDA3
Q86UU1;Q86UU1-2;Q86UU1-3	430;430;430	Q86UU1	Q86UU1	Pleckstrin homology-like domain family B member 1	PHLDB1	1	0.772217	3.67308	2.86997	2.01687	3.33522	0.229195	0.000472482	0.0102104	0.0671578	0.00932446		1	1		1
Q86UU1;Q86UU1-2;Q86UU1-3	998;951;951	Q86UU1	Q86UU1	Pleckstrin homology-like domain family B member 1	PHLDB1	1	1.10453	1.45506	1.74142	1.7047	1.60195	0.675196	0.17737	0.190829	0.256001	0.014511					1
Q86UU1;Q86UU1-2;Q86UU1-3	578;578;578	Q86UU1	Q86UU1	Pleckstrin homology-like domain family B member 1	PHLDB1	1	1.08184	1.50209	1.46594	1.41375	1.50904	0.725822	0.0209492	0.0294426	0.0333988	6.92934e-05		1			1
Q86UU1;Q86UU1-2;Q86UU1-3	555;555;555	Q86UU1	Q86UU1	Pleckstrin homology-like domain family B member 1	PHLDB1	1	0.883113	1.1509	1.45989	1.41569	1.27615	0.0993313	0.560979	0.00819835	0.219929	0.0404869
Q86UU1;Q86UU1-2;Q86UU1-3	543;543;543	Q86UU1	Q86UU1	Pleckstrin homology-like domain family B member 1	PHLDB1	1	0.830576	2.25928	1.41244	1.18572	2.5879	0.0253656	0.0229203	0.150781	0.348003	0.000324745		1			1
Q86UU1;Q86UU1-2;Q86UU1-3	516;516;516	Q86UU1	Q86UU1	Pleckstrin homology-like domain family B member 1	PHLDB1	1	0.828941	0.938906	1.28269	0.968856	1.11306	0.0941367	0.51934	0.256584	0.775014	0.179489
Q86UU1;Q86UU1-2;Q86UU1-3	522;522;522	Q86UU1	Q86UU1	Pleckstrin homology-like domain family B member 1	PHLDB1	1	1.37699	1.18903	1.21127	1.31294	1.29539	0.433946	0.388008	0.400478	0.274806	0.254015
Q86UU1;Q86UU1-2;Q86UU1-3	654;654;654	Q86UU1	Q86UU1	Pleckstrin homology-like domain family B member 1	PHLDB1	1	0.687212	1.0813	1.16058	0.980857	1.20515	0.00257513	0.650792	0.254845	0.669243	0.215433
Q86UU1;Q86UU1-2;Q86UU1-3	314;314;314	Q86UU1	Q86UU1	Pleckstrin homology-like domain family B member 1	PHLDB1	1	0.946206	1.28889	1.15178	0.914347	1.05437	0.718394	0.449776	0.519841	0.407409	0.706842
Q86UU1;Q86UU1-2;Q86UU1-3	310;310;310	Q86UU1	Q86UU1	Pleckstrin homology-like domain family B member 1	PHLDB1	1	1.09952	1.07665	1.14581	1.18425	1.17871	0.077141	0.493152	0.0639214	0.016634	0.310774
Q86UU1;Q86UU1-2;Q86UU1-3	518;518;518	Q86UU1	Q86UU1	Pleckstrin homology-like domain family B member 1	PHLDB1	1	1.36207	1.03356	1.12441	1.20998	1.07347	0.458155	0.883866	0.637418	0.498917	0.73144
Q86UU1;Q86UU1-2;Q86UU1-3	664;664;664	Q86UU1	Q86UU1	Pleckstrin homology-like domain family B member 1	PHLDB1	1	1.02601	1.45417	1.11517	1.07659	1.39631	0.113499	0.000414853	0.0599989	0.0510381	0.0121721
Q86UU1;Q86UU1-2;Q86UU1-3	223;223;223	Q86UU1	Q86UU1	Pleckstrin homology-like domain family B member 1	PHLDB1	1	0.987305	0.943589	1.09748	1.0563	0.988388	0.903094	0.0107735	0.158382	0.440506	0.657234
Q86UU1;Q86UU1-2;Q86UU1-3	563;563;563	Q86UU1	Q86UU1	Pleckstrin homology-like domain family B member 1	PHLDB1	1	0.859586	1.1379	1.09363	1.00921	1.25771	0.289131	0.310491	0.414287	0.923547	0.139024
Q86UU1;Q86UU1-2;Q86UU1-3	564;564;564	Q86UU1	Q86UU1	Pleckstrin homology-like domain family B member 1	PHLDB1	1	0.987238	1.385	1.07981	1.06246	1.48422	0.911647	0.210051	0.279424	0.641725	0.104627
Q86UU1;Q86UU1-2;Q86UU1-3	461;461;461	Q86UU1	Q86UU1	Pleckstrin homology-like domain family B member 1	PHLDB1	1	1.06024	0.823799	1.07403	1.04876	0.895881	0.412715	0.0136123	0.528094	0.524603	0.00184329
Q86UU1;Q86UU1-2;Q86UU1-3	404;404;404	Q86UU1	Q86UU1	Pleckstrin homology-like domain family B member 1	PHLDB1	1	1.17148	0.800855	1.06743	1.12673	0.905519	0.288361	0.0754264	0.70807	0.25781	0.0845375
Q86UU1;Q86UU1-2;Q86UU1-3	501;501;501	Q86UU1	Q86UU1	Pleckstrin homology-like domain family B member 1	PHLDB1	1	1.01647	1.03357	1.04812	1.12858	1.02579	0.367598	0.233042	0.645502	0.331156	0.657604
Q86UU1;Q86UU1-2;Q86UU1-3	324;324;324	Q86UU1	Q86UU1	Pleckstrin homology-like domain family B member 1	PHLDB1	1	1.05116	0.91447	1.02416	1.05678	1.0127	0.398326	0.15115	0.0617549	0.0643576	0.804766
Q86UU1;Q86UU1-2;Q86UU1-3	489;489;489	Q86UU1	Q86UU1	Pleckstrin homology-like domain family B member 1	PHLDB1	1	1.01939	0.750696	1.02022	0.991167	0.82825	0.877623	0.00106007	0.906735	0.933378	0.0319396
Q86UU1;Q86UU1-2;Q86UU1-3	443;443;443	Q86UU1	Q86UU1	Pleckstrin homology-like domain family B member 1	PHLDB1	1	0.994268	0.862344	1.00592	0.96671	0.910795	0.909777	0.148151	0.966777	0.719277	0.0959581
Q86UU1;Q86UU1-2;Q86UU1-3	1002;955;955	Q86UU1	Q86UU1	Pleckstrin homology-like domain family B member 1	PHLDB1	1	1.01423	0.726109	1.00076	1.10526	0.836006	0.801462	0.0338961	0.990411	0.00672984	0.123822
Q86UU1;Q86UU1-2;Q86UU1-3	470;470;470	Q86UU1	Q86UU1	Pleckstrin homology-like domain family B member 1	PHLDB1	1	1.35501	0.88889	0.9755	0.982227	1.01545	0.0102416	0.307972	0.790575	0.0979858	0.626826
Q86UU1;Q86UU1-2;Q86UU1-3	661;661;661	Q86UU1	Q86UU1	Pleckstrin homology-like domain family B member 1	PHLDB1	1	1.05725	1.82456	0.972181	1.01108	1.32477	0.816819	0.154209	0.902516	0.961985	0.255158
Q86UU1;Q86UU1-2;Q86UU1-3	551;551;551	Q86UU1	Q86UU1	Pleckstrin homology-like domain family B member 1	PHLDB1	1	0.925755	0.9323	0.969428	0.997746	0.986559	0.0824175	0.248212	0.0361432	0.976336	0.577127
Q86UU1;Q86UU1-2;Q86UU1-3	301;301;301	Q86UU1	Q86UU1	Pleckstrin homology-like domain family B member 1	PHLDB1	1	0.888932	0.843661	0.932785	0.953054	0.910702	0.192252	0.182411	0.659893	0.704368	0.208161
Q86UU1;Q86UU1-2;Q86UU1-3	334;334;334	Q86UU1	Q86UU1	Pleckstrin homology-like domain family B member 1	PHLDB1	1	1.1794	0.54366	0.912092	1.02642	0.639009	0.270493	0.00593364	0.672667	0.706198	0.000716434							1			1
Q86UU1;Q86UU1-2;Q86UU1-3	419;419;419	Q86UU1	Q86UU1	Pleckstrin homology-like domain family B member 1	PHLDB1	1	1.0804	0.525053	0.893904	0.942948	0.571415	0.271093	0.00214965	0.0125784	0.494941	0.0175502							1			1
Q86UU1;Q86UU1-2;Q86UU1-3	1017;970;970	Q86UU1	Q86UU1	Pleckstrin homology-like domain family B member 1	PHLDB1	1	1.07916	0.793676	0.849723	1.08956	0.933938	0.62642	0.211878	0.0616716	0.379101	0.746276
Q86UU1;Q86UU1-2;Q86UU1-3	971;924;924	Q86UU1	Q86UU1	Pleckstrin homology-like domain family B member 1	PHLDB1	1	1.00136	0.590731	0.811671	0.889387	0.609373	0.9921	0.0039325	0.10623	0.414206	0.00502026							1			1
Q86UU1;Q86UU1-2;Q86UU1-3	539;539;539	Q86UU1	Q86UU1	Pleckstrin homology-like domain family B member 1	PHLDB1	1	1.31579	0.870712	0.787407	0.948634	0.787631	0.639771	0.587282	0.531953	0.917958	0.285806
Q86UU1;Q86UU1-2;Q86UU1-3	476;476;476	Q86UU1	Q86UU1	Pleckstrin homology-like domain family B member 1	PHLDB1	1	1.31059	0.489671	0.752322	0.820708	0.558672	0.187757	0.00280633	0.248618	0.0552225	0.000109766							1			1
Q86UU1;Q86UU1-2;Q86UU1-3	583;583;583	Q86UU1	Q86UU1	Pleckstrin homology-like domain family B member 1	PHLDB1	1	0.950703	0.691965	0.704872	0.797864	0.676657	0.615247	0.00568524	0.0403533	0.17179	2.93099e-06
Q86UU1;Q86UU1-2;Q86UU1-3	220;220;220	Q86UU1	Q86UU1	Pleckstrin homology-like domain family B member 1	PHLDB1
Q86UU1;Q86UU1-2;Q86UU1-3	465;465;465	Q86UU1	Q86UU1	Pleckstrin homology-like domain family B member 1	PHLDB1
Q86UU1;Q86UU1-2;Q86UU1-3	453;453;453	Q86UU1	Q86UU1	Pleckstrin homology-like domain family B member 1	PHLDB1
Q86UU1;Q86UU1-2;Q86UU1-3	533;533;533	Q86UU1	Q86UU1	Pleckstrin homology-like domain family B member 1	PHLDB1
Q86UU1;Q86UU1-2;Q86UU1-3	546;546;546	Q86UU1	Q86UU1	Pleckstrin homology-like domain family B member 1	PHLDB1
Q86UU1;Q86UU1-2	1198;1151	Q86UU1	Q86UU1	Pleckstrin homology-like domain family B member 1	PHLDB1
Q86UU1;Q86UU1-2	1217;1170	Q86UU1	Q86UU1	Pleckstrin homology-like domain family B member 1	PHLDB1
Q86UU1;Q86UU1-2;Q86UU1-3	520;520;520	Q86UU1	Q86UU1	Pleckstrin homology-like domain family B member 1	PHLDB1
Q86UU1;Q86UU1-2;Q86UU1-3	978;931;931	Q86UU1	Q86UU1	Pleckstrin homology-like domain family B member 1	PHLDB1
Q86UU1;Q86UU1-2;Q86UU1-3	1004;957;957	Q86UU1	Q86UU1	Pleckstrin homology-like domain family B member 1	PHLDB1
Q86UU1;Q86UU1-2;Q86UU1-3	477;477;477	Q86UU1	Q86UU1	Pleckstrin homology-like domain family B member 1	PHLDB1
Q86UU1;Q86UU1-2;Q86UU1-3	219;219;219	Q86UU1	Q86UU1	Pleckstrin homology-like domain family B member 1	PHLDB1
Q86UU1;Q86UU1-2;Q86UU1-3	548;548;548	Q86UU1	Q86UU1	Pleckstrin homology-like domain family B member 1	PHLDB1
Q86UU1;Q86UU1-2;Q86UU1-3	428;428;428	Q86UU1	Q86UU1	Pleckstrin homology-like domain family B member 1	PHLDB1
Q86SQ0;Q86SQ0-2;Q86SQ0-3	387;387;414	Q86SQ0	Q86SQ0	Pleckstrin homology-like domain family B member 2	PHLDB2	1	1.17435	1.44995	1.61634	1.43254	1.35724	0.358498	0.171127	0.218464	0.0349828	0.0788123
Q86SQ0;Q86SQ0-2;Q86SQ0-3	415;415;442	Q86SQ0	Q86SQ0	Pleckstrin homology-like domain family B member 2	PHLDB2	1	1.03687	1.39474	1.60254	2.00461	1.69317	0.903761	0.451533	0.465363	0.395699	0.391244
Q86SQ0;Q86SQ0-2;Q86SQ0-3	404;404;431	Q86SQ0	Q86SQ0	Pleckstrin homology-like domain family B member 2	PHLDB2	1	1.01788	1.21106	1.55005	1.44602	1.32063	0.935259	0.124579	0.181866	0.266225	0.113569
Q86SQ0;Q86SQ0-2;Q86SQ0-3	384;384;411	Q86SQ0	Q86SQ0	Pleckstrin homology-like domain family B member 2	PHLDB2	1	1.05684	1.38745	1.4389	1.35919	1.42804	0.710334	0.152083	0.126616	0.043378	0.12367
Q86SQ0;Q86SQ0-2;Q86SQ0-3	417;417;444	Q86SQ0	Q86SQ0	Pleckstrin homology-like domain family B member 2	PHLDB2	1	1.20532	1.15363	1.36908	1.30271	1.25224	0.201248	4.91407e-05	0.068004	0.265303	0.00769396
Q86SQ0;Q86SQ0-2;Q86SQ0-3	513;513;540	Q86SQ0	Q86SQ0	Pleckstrin homology-like domain family B member 2	PHLDB2	1	0.912924	1.03433	1.33493	1.06585	1.24151	0.106522	0.607071	0.0300467	0.706992	0.0660935
Q86SQ0;Q86SQ0-2;Q86SQ0-3	934;891;918	Q86SQ0	Q86SQ0	Pleckstrin homology-like domain family B member 2	PHLDB2	1	1.05195	1.07697	1.31096	1.33342	1.04005	0.623885	0.367301	0.0613732	0.0910456	0.426188
Q86SQ0;Q86SQ0-2;Q86SQ0-3	212;212;239	Q86SQ0	Q86SQ0	Pleckstrin homology-like domain family B member 2	PHLDB2	1	0.836872	1.4466	1.28269	1.15033	1.61085	0.000766705	0.0812826	0.162407	0.104721	0.0270011					1
Q86SQ0;Q86SQ0-2;Q86SQ0-3	200;200;227	Q86SQ0	Q86SQ0	Pleckstrin homology-like domain family B member 2	PHLDB2	1	0.956411	0.768248	1.24503	1.23242	0.776747	0.763137	0.0487382	0.466097	0.474559	0.059326
Q86SQ0;Q86SQ0-2;Q86SQ0-3	157;157;184	Q86SQ0	Q86SQ0	Pleckstrin homology-like domain family B member 2	PHLDB2	1	1.18761	0.754479	1.20088	1.25366	0.804819	0.0630756	0.000348902	0.161011	0.0693978	1.68371e-05
Q86SQ0;Q86SQ0-2;Q86SQ0-3	71;71;98	Q86SQ0	Q86SQ0	Pleckstrin homology-like domain family B member 2	PHLDB2	1	1.01351	1.14697	1.14825	0.975281	0.95357	0.956589	0.04317	0.183643	0.777617	0.416375
Q86SQ0;Q86SQ0-2;Q86SQ0-3	81;81;108	Q86SQ0	Q86SQ0	Pleckstrin homology-like domain family B member 2	PHLDB2	1	1.26294	1.01054	1.05966	1.10879	0.956183	0.0885933	0.881274	0.330786	0.313331	0.772286
Q86SQ0;Q86SQ0-2;Q86SQ0-3	73;73;100	Q86SQ0	Q86SQ0	Pleckstrin homology-like domain family B member 2	PHLDB2	1	0.948881	0.957551	1.01767	0.954471	0.89815	0.590978	0.55458	0.85809	0.586554	0.130547
Q86SQ0;Q86SQ0-2;Q86SQ0-3	574;574;601	Q86SQ0	Q86SQ0	Pleckstrin homology-like domain family B member 2	PHLDB2	1	1.15445	1.16882	0.988119	0.970522	1.11784	0.0637383	0.0513475	0.801907	0.701578	0.280483
Q86SQ0;Q86SQ0-2;Q86SQ0-3	550;550;577	Q86SQ0	Q86SQ0	Pleckstrin homology-like domain family B member 2	PHLDB2	1	0.937077	0.819712	0.952513	0.956938	0.927108	0.165377	0.0475744	0.493072	0.482613	0.0689028
Q86SQ0;Q86SQ0-2;Q86SQ0-3	898;855;882	Q86SQ0	Q86SQ0	Pleckstrin homology-like domain family B member 2	PHLDB2	1	1.05685	0.942757	0.946201	1.03606	0.922096	0.81026	0.256389	0.649494	0.873655	0.194922
Q86SQ0;Q86SQ0-2;Q86SQ0-3	334;334;361	Q86SQ0	Q86SQ0	Pleckstrin homology-like domain family B member 2	PHLDB2	1	1.04243	0.909761	0.940908	0.959466	0.897711	0.205906	0.127488	0.372141	0.681922	0.00906001
Q86SQ0;Q86SQ0-2;Q86SQ0-3	204;204;231	Q86SQ0	Q86SQ0	Pleckstrin homology-like domain family B member 2	PHLDB2	1	0.942624	1.03322	0.939461	0.899923	1.08247	0.247973	0.345427	0.510122	0.10301	0.141066
Q86SQ0;Q86SQ0-2;Q86SQ0-3	277;277;304	Q86SQ0	Q86SQ0	Pleckstrin homology-like domain family B member 2	PHLDB2
Q86SQ0;Q86SQ0-2;Q86SQ0-3	175;175;202	Q86SQ0	Q86SQ0	Pleckstrin homology-like domain family B member 2	PHLDB2
Q86SQ0;Q86SQ0-2;Q86SQ0-3	216;216;243	Q86SQ0	Q86SQ0	Pleckstrin homology-like domain family B member 2	PHLDB2
Q86SQ0;Q86SQ0-2;Q86SQ0-3	414;414;441	Q86SQ0	Q86SQ0	Pleckstrin homology-like domain family B member 2	PHLDB2
Q86SQ0;Q86SQ0-2;Q86SQ0-3	46;46;73	Q86SQ0	Q86SQ0	Pleckstrin homology-like domain family B member 2	PHLDB2
Q86SQ0;Q86SQ0-2;Q86SQ0-3	78;78;105	Q86SQ0	Q86SQ0	Pleckstrin homology-like domain family B member 2	PHLDB2
Q86SQ0;Q86SQ0-2;Q86SQ0-3	84;84;111	Q86SQ0	Q86SQ0	Pleckstrin homology-like domain family B member 2	PHLDB2
Q86SQ0;Q86SQ0-2;Q86SQ0-3	196;196;223	Q86SQ0	Q86SQ0	Pleckstrin homology-like domain family B member 2	PHLDB2
Q86SQ0;Q86SQ0-2;Q86SQ0-3	203;203;230	Q86SQ0	Q86SQ0	Pleckstrin homology-like domain family B member 2	PHLDB2
Q86SQ0;Q86SQ0-2;Q86SQ0-3	980;937;964	Q86SQ0	Q86SQ0	Pleckstrin homology-like domain family B member 2	PHLDB2
Q86SQ0;Q86SQ0-2;Q86SQ0-3	242;242;269	Q86SQ0	Q86SQ0	Pleckstrin homology-like domain family B member 2	PHLDB2
Q86SQ0;Q86SQ0-2;Q86SQ0-3	243;243;270	Q86SQ0	Q86SQ0	Pleckstrin homology-like domain family B member 2	PHLDB2
Q86SQ0;Q86SQ0-2;Q86SQ0-3	247;247;274	Q86SQ0	Q86SQ0	Pleckstrin homology-like domain family B member 2	PHLDB2
Q86SQ0;Q86SQ0-2;Q86SQ0-3	255;255;282	Q86SQ0	Q86SQ0	Pleckstrin homology-like domain family B member 2	PHLDB2
Q86SQ0;Q86SQ0-2;Q86SQ0-3	428;428;455	Q86SQ0	Q86SQ0	Pleckstrin homology-like domain family B member 2	PHLDB2
O60346	317	O60346	O60346	PH domain leucine-rich repeat-containing protein phosphatase 1	PHLPP1	1	0.827898	1.08482	0.870893	0.841709	0.972548	0.162248	0.374782	0.00525471	0.0412826	0.66474
O60346;O60346-2	1617;1105	O60346	O60346	PH domain leucine-rich repeat-containing protein phosphatase 1	PHLPP1
Q6ZVD8;Q6ZVD8-3	1210;1143	Q6ZVD8	Q6ZVD8	PH domain leucine-rich repeat-containing protein phosphatase 2	PHLPP2	1	0.941182	0.969603	0.955859	0.84962	0.916653	0.107825	0.440194	0.345044	0.0151136	0.279467
Q6ZVD8;Q6ZVD8-3	1119;1052	Q6ZVD8	Q6ZVD8	PH domain leucine-rich repeat-containing protein phosphatase 2	PHLPP2
Q9NRX4;Q9NRX4-2	33;33	Q9NRX4	Q9NRX4	14 kDa phosphohistidine phosphatase	PHPT1	1	1.01219	0.959921	1.02102	1.01383	0.969647	0.725387	0.489903	0.791264	0.853878	0.535396
Q9P1Y6;Q9P1Y6-3;Q9P1Y6-2	915;914;915	Q9P1Y6	Q9P1Y6	PHD and RING finger domain-containing protein 1	PHRF1	1	1.63873	1.79221	1.46907	1.42122	1.42561	0.327249	0.395928	0.13089	0.213692	0.363299
Q9P1Y6;Q9P1Y6-3;Q9P1Y6-2	973;972;973	Q9P1Y6	Q9P1Y6	PHD and RING finger domain-containing protein 1	PHRF1	1	1.0833	1.12855	1.16572	1.13881	1.18484	0.335958	0.197987	0.0345919	0.0114098	0.13406
Q9P1Y6;Q9P1Y6-3;Q9P1Y6-2	936;935;936	Q9P1Y6	Q9P1Y6	PHD and RING finger domain-containing protein 1	PHRF1	1	0.966337	1.01024	1.15145	1.20672	1.00737	0.427173	0.246472	0.000711933	0.0247871	0.926389
Q9P1Y6;Q9P1Y6-3;Q9P1Y6-2	1124;1123;1124	Q9P1Y6	Q9P1Y6	PHD and RING finger domain-containing protein 1	PHRF1	1	0.969464	0.85589	1.03983	0.909324	0.922322	0.623236	0.105418	0.595469	0.218705	0.0389131
Q9P1Y6;Q9P1Y6-3;Q9P1Y6-2	991;990;991	Q9P1Y6	Q9P1Y6	PHD and RING finger domain-containing protein 1	PHRF1	1	0.976478	0.751407	1.02561	0.983206	0.781528	0.615261	0.00582064	0.736484	0.769133	0.109452
Q9P1Y6;Q9P1Y6-3;Q9P1Y6-2	1191;1190;1191	Q9P1Y6	Q9P1Y6	PHD and RING finger domain-containing protein 1	PHRF1	1	0.96061	0.795743	0.953896	0.989194	0.936196	0.383004	0.0368639	0.280309	0.845688	0.382715
Q9P1Y6;Q9P1Y6-3;Q9P1Y6-2	867;866;867	Q9P1Y6	Q9P1Y6	PHD and RING finger domain-containing protein 1	PHRF1	1	0.953474	0.927926	0.926446	0.926615	0.973864	0.00784545	0.379937	0.0190575	0.181186	0.6203
Q9P1Y6;Q9P1Y6-3;Q9P1Y6-2	1128;1127;1128	Q9P1Y6	Q9P1Y6	PHD and RING finger domain-containing protein 1	PHRF1	1	0.898779	0.914443	0.898188	0.946678	0.896151	0.214214	0.250888	0.380048	0.426493	0.217029
Q9P1Y6;Q9P1Y6-3;Q9P1Y6-2	1360;1359;1360	Q9P1Y6	Q9P1Y6	PHD and RING finger domain-containing protein 1	PHRF1
Q9P1Y6;Q9P1Y6-3;Q9P1Y6-2	568;567;568	Q9P1Y6	Q9P1Y6	PHD and RING finger domain-containing protein 1	PHRF1
Q9P1Y6;Q9P1Y6-3;Q9P1Y6-2	1202;1201;1202	Q9P1Y6	Q9P1Y6	PHD and RING finger domain-containing protein 1	PHRF1
Q9P1Y6;Q9P1Y6-3;Q9P1Y6-2	814;813;814	Q9P1Y6	Q9P1Y6	PHD and RING finger domain-containing protein 1	PHRF1
Q9P1Y6;Q9P1Y6-3;Q9P1Y6-2	846;845;846	Q9P1Y6	Q9P1Y6	PHD and RING finger domain-containing protein 1	PHRF1
Q9P1Y6;Q9P1Y6-3;Q9P1Y6-2	1180;1179;1180	Q9P1Y6	Q9P1Y6	PHD and RING finger domain-containing protein 1	PHRF1
Q9P1Y6;Q9P1Y6-3;Q9P1Y6-2	864;863;864	Q9P1Y6	Q9P1Y6	PHD and RING finger domain-containing protein 1	PHRF1
Q9P1Y6;Q9P1Y6-3;Q9P1Y6-2	917;916;917	Q9P1Y6	Q9P1Y6	PHD and RING finger domain-containing protein 1	PHRF1
Q9P1Y6;Q9P1Y6-3;Q9P1Y6-2	1391;1390;1391	Q9P1Y6	Q9P1Y6	PHD and RING finger domain-containing protein 1	PHRF1
Q9BTU6	47	Q9BTU6	Q9BTU6	Phosphatidylinositol 4-kinase type 2-alpha	PI4K2A	1	1.09355	0.940853	0.977646	0.975446	0.928355	0.191832	0.121063	0.744144	0.694146	0.331496
Q9BTU6	51	Q9BTU6	Q9BTU6	Phosphatidylinositol 4-kinase type 2-alpha	PI4K2A	1	0.809465	1.44955	0.798985	0.801379	1.17334	0.221293	0.326025	0.217316	0.367628	0.554265
Q9BTU6	468	Q9BTU6	Q9BTU6	Phosphatidylinositol 4-kinase type 2-alpha	PI4K2A	1	0.946775	0.979885	0.386882	0.482328	0.59495	0.87984	0.964401	0.000259872	0.0114416	0.0868038								1	1
Q9BTU6	462	Q9BTU6	Q9BTU6	Phosphatidylinositol 4-kinase type 2-alpha	PI4K2A
Q8TCG2	466	Q8TCG2	Q8TCG2	Phosphatidylinositol 4-kinase type 2-beta	PI4K2B
P42356	230	P42356	P42356	Phosphatidylinositol 4-kinase alpha	PI4KA	1	0.994593	1.2079	1.17731	1.10999	1.09114	0.927985	0.3797	0.0783189	0.350467	0.521578
P42356;P42356-2	1479;231	P42356	P42356	Phosphatidylinositol 4-kinase alpha	PI4KA	1	1.05384	0.811306	1.15451	1.22927	0.904053	0.683184	0.214488	0.423429	0.258152	0.483944
P42356;P42356-2	1436;188	P42356	P42356	Phosphatidylinositol 4-kinase alpha	PI4KA	1	0.947558	1.23215	0.942772	0.933751	1.22891	0.789293	0.514622	0.736933	0.793141	0.469654
P42356	256	P42356	P42356	Phosphatidylinositol 4-kinase alpha	PI4KA
P42356	257	P42356	P42356	Phosphatidylinositol 4-kinase alpha	PI4KA
P42356	260	P42356	P42356	Phosphatidylinositol 4-kinase alpha	PI4KA
P42356	262	P42356	P42356	Phosphatidylinositol 4-kinase alpha	PI4KA
P42356	265	P42356	P42356	Phosphatidylinositol 4-kinase alpha	PI4KA
P42356	250	P42356	P42356	Phosphatidylinositol 4-kinase alpha	PI4KA
P42356	255	P42356	P42356	Phosphatidylinositol 4-kinase alpha	PI4KA
Q9UBF8-2;Q9UBF8;Q9UBF8-3	496;511;179	Q9UBF8-2	Q9UBF8-2	Phosphatidylinositol 4-kinase beta	PI4KB	1	0.840099	1.48844	1.20448	1.08265	1.6581	0.0124049	0.0130151	0.0120381	0.150727	0.00122886					1
Q9UBF8-2;Q9UBF8;Q9UBF8-3	413;428;96	Q9UBF8-2	Q9UBF8-2	Phosphatidylinositol 4-kinase beta	PI4KB	1	0.995458	0.957453	1.03991	1.05547	0.99268	0.960526	0.615081	0.409809	0.115429	0.922564
Q9UBF8-2;Q9UBF8;Q9UBF8-3	502;517;185	Q9UBF8-2	Q9UBF8-2	Phosphatidylinositol 4-kinase beta	PI4KB	1	0.984699	0.920718	1.00573	1.02081	1.0299	0.925905	0.780596	0.958377	0.835798	0.896819
Q9UBF8-2;Q9UBF8	258;258	Q9UBF8-2	Q9UBF8-2	Phosphatidylinositol 4-kinase beta	PI4KB	1	1.08324	0.884798	1.00424	1.016	0.919313	0.423872	0.190171	0.947472	0.878587	0.455319
Q9UBF8-2;Q9UBF8	294;294	Q9UBF8-2	Q9UBF8-2	Phosphatidylinositol 4-kinase beta	PI4KB	1	1.04254	0.93432	0.993067	1.03272	0.930841	0.428643	0.113044	0.827129	0.222222	0.0984232
Q9UBF8-2;Q9UBF8	277;277	Q9UBF8-2	Q9UBF8-2	Phosphatidylinositol 4-kinase beta	PI4KB	1	0.950133	0.953076	0.990904	1.04951	0.986671	0.266066	0.0093138	0.789909	0.388658	0.623323
Q9UBF8-2;Q9UBF8	266;266	Q9UBF8-2	Q9UBF8-2	Phosphatidylinositol 4-kinase beta	PI4KB	1	1.05583	0.601554	0.790676	0.847688	0.616319	0.239501	0.0035074	0.0136733	0.0153275	0.00474294							1			1
O75925;O75925-2	483;485	O75925	O75925	E3 SUMO-protein ligase PIAS1	PIAS1	1	1.10945	1.02706	1.2515	1.11957	0.957614	0.536325	0.75054	0.0109188	0.0153823	0.375171
O75925;O75925-2	485;487	O75925	O75925	E3 SUMO-protein ligase PIAS1	PIAS1	1	1.09708	1.42578	1.23453	1.18086	1.4785	0.61415	0.3166	5.71859e-05	0.194175	0.428684
O75925;O75925-2	488;490	O75925	O75925	E3 SUMO-protein ligase PIAS1	PIAS1	1	1.12003	1.04626	1.23249	1.16472	1.04833	0.608472	0.796722	0.260494	0.453931	0.715668
O75925;O75925-2	503;505	O75925	O75925	E3 SUMO-protein ligase PIAS1	PIAS1	1	1.02143	1.08444	0.957845	0.939381	0.940043	0.888631	0.208941	0.743369	0.383229	0.543454
O75925;O75925-2	487;489	O75925	O75925	E3 SUMO-protein ligase PIAS1	PIAS1
O75928;O75928-2	498;498	O75928	O75928	E3 SUMO-protein ligase PIAS2	PIAS2
O75928;O75928-2	499;499	O75928	O75928	E3 SUMO-protein ligase PIAS2	PIAS2
Q8WXW3;Q8WXW3-2;Q8WXW3-4	703;162;244	Q8WXW3	Q8WXW3	Progesterone-induced-blocking factor 1	PIBF1
Q13492;Q13492-3;Q13492-2;Q13492-5	16;16;16;16	Q13492	Q13492	Phosphatidylinositol-binding clathrin assembly protein	PICALM	1	0.953014	1.0239	0.776966	0.824336	0.889062	0.877042	0.879828	0.627789	0.678697	0.471461
Q13492;Q13492-3;Q13492-2;Q13492-5;Q13492-4	315;315;315;315;264	Q13492	Q13492	Phosphatidylinositol-binding clathrin assembly protein	PICALM
Q13492;Q13492-3;Q13492-2;Q13492-5;Q13492-4	301;301;301;301;250	Q13492	Q13492	Phosphatidylinositol-binding clathrin assembly protein	PICALM
Q13492;Q13492-3;Q13492-2;Q13492-5;Q13492-4	573;523;573;566;472	Q13492	Q13492	Phosphatidylinositol-binding clathrin assembly protein	PICALM
Q7Z2X4;Q7Z2X4-4;Q7Z2X4-2	57;24;55	Q7Z2X4	Q7Z2X4	PTB-containing, cubilin and LRP1-interacting protein	PID1
Q92508	1854	Q92508	Q92508	Piezo-type mechanosensitive ion channel component 1	PIEZO1	1	0.950319	1.43644	0.851634	1.24476	1.0069	0.824519	0.051589	0.282367	0.482658	0.943359
Q92508	1644	Q92508	Q92508	Piezo-type mechanosensitive ion channel component 1	PIEZO1	1	0.899932	2.13821	0.770872	1.07062	1.24948	0.540405	0.0166693	0.000339159	0.861337	0.137365		1
Q92508	1391	Q92508	Q92508	Piezo-type mechanosensitive ion channel component 1	PIEZO1
Q92508	1646	Q92508	Q92508	Piezo-type mechanosensitive ion channel component 1	PIEZO1
Q92508	1626	Q92508	Q92508	Piezo-type mechanosensitive ion channel component 1	PIEZO1
Q9H611;Q9H611-4;Q9H611-3;Q9H611-2	151;98;151;151	Q9H611	Q9H611	ATP-dependent DNA helicase PIF1	PIF1
Q9H611;Q9H611-4;Q9H611-3	363;310;363	Q9H611	Q9H611	ATP-dependent DNA helicase PIF1	PIF1
Q92521	39	Q92521	Q92521	GPI mannosyltransferase 3	PIGB
Q92535	7	Q92535	Q92535	Phosphatidylinositol N-acetylglucosaminyltransferase subunit C	PIGC
Q92535	9	Q92535	Q92535	Phosphatidylinositol N-acetylglucosaminyltransferase subunit C	PIGC
Q92535	2	Q92535	Q92535	Phosphatidylinositol N-acetylglucosaminyltransferase subunit C	PIGC
Q5H8A4;Q5H8A4-3;Q5H8A4-2	749;616;741	Q5H8A4	Q5H8A4	GPI ethanolamine phosphate transferase 2	PIGG
O00443	1553	O00443	O00443	Phosphatidylinositol 4-phosphate 3-kinase C2 domain-containing subunit alpha	PIK3C2A	1	1.02893	1.57244	1.2594	1.18842	1.80539	0.797946	0.0387174	0.0789534	0.00654542	0.0406322		1			1
O00443;O00443-2	338;338	O00443	O00443	Phosphatidylinositol 4-phosphate 3-kinase C2 domain-containing subunit alpha	PIK3C2A	1	0.950793	0.957712	1.23944	1.16442	0.885814	0.259854	0.294699	0.00679003	0.0665346	0.000374151
O00443;O00443-2	259;259	O00443	O00443	Phosphatidylinositol 4-phosphate 3-kinase C2 domain-containing subunit alpha	PIK3C2A	1	0.964922	1.72076	1.20154	1.14759	1.49007	0.81566	0.0134057	0.19011	0.0761112	0.00201348		1
O00443	1084	O00443	O00443	Phosphatidylinositol 4-phosphate 3-kinase C2 domain-containing subunit alpha	PIK3C2A	1	0.893922	0.799882	0.929849	0.936658	0.88175	0.0843156	0.00302497	0.384697	0.0945863	0.0543846
O00443;O00443-2	327;327	O00443	O00443	Phosphatidylinositol 4-phosphate 3-kinase C2 domain-containing subunit alpha	PIK3C2A
O00750	155	O00750	O00750	Phosphatidylinositol 4-phosphate 3-kinase C2 domain-containing subunit beta	PIK3C2B
P42336	158	P42336	P42336	Phosphatidylinositol 4,5-bisphosphate 3-kinase catalytic subunit alpha isoform	PIK3CA
O00329	1039	O00329	O00329	Phosphatidylinositol 4,5-bisphosphate 3-kinase catalytic subunit delta isoform	PIK3CD	1	1.17028	1.44572	1.18409	1.39784	1.5349	0.223032	0.00883888	0.0256307	0.237474	0.0110457					1
P27986;P27986-5;P27986-3;P27986-2;P27986-4	505;142;205;235;505	P27986	P27986	Phosphatidylinositol 3-kinase regulatory subunit alpha	PIK3R1
P27986;P27986-5;P27986-3;P27986-2;P27986-4	467;104;167;197;467	P27986	P27986	Phosphatidylinositol 3-kinase regulatory subunit alpha	PIK3R1
O00459	464	O00459	O00459	Phosphatidylinositol 3-kinase regulatory subunit beta	PIK3R2
Q99570	813	Q99570	Q99570	Phosphoinositide 3-kinase regulatory subunit 4	PIK3R4	1	1.1058	1.08461	1.14494	1.04413	1.18676	0.0971226	0.380661	0.0923127	0.695952	0.37806
Q99570	808	Q99570	Q99570	Phosphoinositide 3-kinase regulatory subunit 4	PIK3R4
Q9Y2I7;Q9Y2I7-4;Q9Y2I7-2;Q9Y2I7-3	307;307;210;221	Q9Y2I7	Q9Y2I7	1-phosphatidylinositol 3-phosphate 5-kinase	PIKFYVE	1	0.971682	1.38298	1.20937	1.13033	1.40259	0.816218	0.0335262	0.322784	0.352462	0.0124097
Q9Y2I7	1544	Q9Y2I7	Q9Y2I7	1-phosphatidylinositol 3-phosphate 5-kinase	PIKFYVE	1	1.15531	0.974467	1.08924	1.07563	0.953705	0.0351767	0.694249	0.0391619	1.73233e-06	0.280522
Q9Y2I7;Q9Y2I7-4	105;105	Q9Y2I7	Q9Y2I7	1-phosphatidylinositol 3-phosphate 5-kinase	PIKFYVE	1	0.87049	1.34887	1.01189	0.913905	1.23721	0.0780585	8.94522e-05	0.734985	0.203908	0.00136832
Q9Y2I7	1549	Q9Y2I7	Q9Y2I7	1-phosphatidylinositol 3-phosphate 5-kinase	PIKFYVE	1	0.965266	0.710202	0.836311	0.872872	0.720828	0.703659	0.00424741	0.251451	0.0964685	0.00294876
Q9Y2I7;Q9Y2I7-4;Q9Y2I7-2;Q9Y2I7-3	329;329;232;243	Q9Y2I7	Q9Y2I7	1-phosphatidylinositol 3-phosphate 5-kinase	PIKFYVE	1	0.904411	0.670672	0.834163	0.84236	0.630104	0.359098	0.000953385	0.18826	0.0159944	0.0210156										1
Q9Y2I7;Q9Y2I7-4;Q9Y2I7-2;Q9Y2I7-3	299;299;202;213	Q9Y2I7	Q9Y2I7	1-phosphatidylinositol 3-phosphate 5-kinase	PIKFYVE	1	1.15717	0.517988	0.812101	0.904843	0.58042	0.113302	0.000201348	0.205542	0.410522	0.000898403							1			1
Q9Y2I7	1754	Q9Y2I7	Q9Y2I7	1-phosphatidylinositol 3-phosphate 5-kinase	PIKFYVE	1	0.93801	0.673516	0.793207	0.865432	0.825495	0.0807344	1.58821e-07	0.0222796	0.00104924	0.00096368
Q9Y2I7;Q9Y2I7-4;Q9Y2I7-2;Q9Y2I7-3	88;88;88;88	Q9Y2I7	Q9Y2I7	1-phosphatidylinositol 3-phosphate 5-kinase	PIKFYVE	1	0.868908	0.545063	0.741681	0.769666	0.537284	0.046343	0.00254555	0.0248754	0.00140526	0.000437048							1			1
Q9Y2I7	1714	Q9Y2I7	Q9Y2I7	1-phosphatidylinositol 3-phosphate 5-kinase	PIKFYVE
Q9Y2I7;Q9Y2I7-4;Q9Y2I7-2;Q9Y2I7-3	341;341;244;255	Q9Y2I7	Q9Y2I7	1-phosphatidylinositol 3-phosphate 5-kinase	PIKFYVE
P11309;P11309-2	8;99	P11309	P11309	Serine/threonine-protein kinase pim-1	PIM1
P48426	3	P48426	P48426	Phosphatidylinositol 5-phosphate 4-kinase type-2 alpha	PIP4K2A
P78356;P78356-2	17;17	P78356	P78356	Phosphatidylinositol 5-phosphate 4-kinase type-2 beta	PIP4K2B
Q99755;Q99755-4;Q99755-3	470;430;457	Q99755	Q99755	Phosphatidylinositol 4-phosphate 5-kinase type-1 alpha	PIP5K1A	1	0.999918	0.837141	1.49175	1.32554	1.55101	0.999736	0.0639451	0.0977784	0.228072	0.317348
Q99755;Q99755-4;Q99755-3	468;428;455	Q99755	Q99755	Phosphatidylinositol 4-phosphate 5-kinase type-1 alpha	PIP5K1A	1	0.898231	0.825453	1.12187	0.957728	0.901502	0.127706	0.263048	0.272163	0.437666	0.0906553
Q99755;Q99755-4;Q99755-3	486;446;473	Q99755	Q99755	Phosphatidylinositol 4-phosphate 5-kinase type-1 alpha	PIP5K1A	1	1.08047	1.33535	1.09859	1.28209	1.57802	0.640442	0.00877047	0.747712	0.599521	0.0629234
Q99755;Q99755-4;Q99755-3	475;435;462	Q99755	Q99755	Phosphatidylinositol 4-phosphate 5-kinase type-1 alpha	PIP5K1A
Q99755;Q99755-4;Q99755-3	467;427;454	Q99755	Q99755	Phosphatidylinositol 4-phosphate 5-kinase type-1 alpha	PIP5K1A
O60331;O60331-4;O60331-2;O60331-3	476;476;476;476	O60331	O60331	Phosphatidylinositol 4-phosphate 5-kinase type-1 gamma	PIP5K1C
A2A3N6	9	A2A3N6	A2A3N6	Putative PIP5K1A and PSMD4-like protein	PIPSL
P48739;P48739-3	262;264	P48739	P48739	Phosphatidylinositol transfer protein beta isoform	PITPNB	1	0.859054	1.0984	1.18925	1.00308	0.996997	0.0176845	0.642035	0.14623	0.967252	0.982101
Q9UKF7	299	Q9UKF7	Q9UKF7	Cytoplasmic phosphatidylinositol transfer protein 1	PITPNC1	1	0.984874	0.74145	1.23326	1.17153	0.87139	0.89005	0.0112209	0.531056	0.466525	0.191
Q9UKF7	274	Q9UKF7	Q9UKF7	Cytoplasmic phosphatidylinositol transfer protein 1	PITPNC1	1	0.988144	1.10595	1.06845	1.18423	1.17462	0.807202	0.33193	0.156292	0.24618	0.11299
Q9UKF7	277	Q9UKF7	Q9UKF7	Cytoplasmic phosphatidylinositol transfer protein 1	PITPNC1
O00562;O00562-2	664;664	O00562	O00562	Membrane-associated phosphatidylinositol transfer protein 1	PITPNM1	1	0.960487	1.41232	1.20562	1.24255	1.46375	0.520326	0.0280549	0.0624549	0.0201858	0.0113846
O00562;O00562-2	1235;1234	O00562	O00562	Membrane-associated phosphatidylinositol transfer protein 1	PITPNM1
O00562;O00562-2	593;593	O00562	O00562	Membrane-associated phosphatidylinositol transfer protein 1	PITPNM1
O00562;O00562-2	1223;1222	O00562	O00562	Membrane-associated phosphatidylinositol transfer protein 1	PITPNM1
Q9BZ72;Q9BZ72-3;Q9BZ72-2	400;121;400	Q9BZ72	Q9BZ72	Membrane-associated phosphatidylinositol transfer protein 2	PITPNM2	1	1.05961	2.77262	1.50867	1.4462	2.78583	0.668921	0.0365856	0.0648121	0.0382518	0.0142293		1			1
Q9BZ72;Q9BZ72-3;Q9BZ72-2	1277;998;1271	Q9BZ72	Q9BZ72	Membrane-associated phosphatidylinositol transfer protein 2	PITPNM2
Q9BZ72;Q9BZ72-3;Q9BZ72-2	644;365;644	Q9BZ72	Q9BZ72	Membrane-associated phosphatidylinositol transfer protein 2	PITPNM2
Q9BZ72;Q9BZ72-2	319;319	Q9BZ72	Q9BZ72	Membrane-associated phosphatidylinositol transfer protein 2	PITPNM2
Q9BZ72;Q9BZ72-2	321;321	Q9BZ72	Q9BZ72	Membrane-associated phosphatidylinositol transfer protein 2	PITPNM2
Q9BZ72;Q9BZ72-3	872;593	Q9BZ72	Q9BZ72	Membrane-associated phosphatidylinositol transfer protein 2	PITPNM2
Q9BZ71;Q9BZ71-3	321;285	Q9BZ71	Q9BZ71	Membrane-associated phosphatidylinositol transfer protein 3	PITPNM3	1	1.05067	0.820055	1.03437	1.0062	0.842398	0.0817181	0.0180011	0.583867	0.814866	0.023917
Q9BZ71;Q9BZ71-3;Q9BZ71-2	928;892;519	Q9BZ71	Q9BZ71	Membrane-associated phosphatidylinositol transfer protein 3	PITPNM3	1	0.913642	1.01022	0.892876	0.84312	1.02592	0.481343	0.911381	0.174605	0.0287624	0.772095
Q9BZ71;Q9BZ71-3;Q9BZ71-2	907;871;498	Q9BZ71	Q9BZ71	Membrane-associated phosphatidylinositol transfer protein 3	PITPNM3
Q8NG27;Q8NG27-3	265;210	Q8NG27	Q8NG27	E3 ubiquitin-protein ligase Praja-1	PJA1	1	1.02644	0.995783	1.15865	1.22572	1.19266	0.694884	0.927897	0.0148984	0.0311269	1.33028e-05
Q8NG27;Q8NG27-3;Q8NG27-2	70;15;70	Q8NG27	Q8NG27	E3 ubiquitin-protein ligase Praja-1	PJA1	1	1.08486	0.884105	1.04148	1.05646	0.964158	0.366488	0.0397563	0.00303404	0.509697	0.66487
Q8NG27;Q8NG27-3;Q8NG27-2	68;13;68	Q8NG27	Q8NG27	E3 ubiquitin-protein ligase Praja-1	PJA1	1	0.950585	0.781155	0.977882	0.859562	0.85759	0.684371	0.101999	0.802234	0.26401	0.199001
Q8NG27;Q8NG27-3	202;147	Q8NG27	Q8NG27	E3 ubiquitin-protein ligase Praja-1	PJA1
Q8NG27;Q8NG27-3	126;71	Q8NG27	Q8NG27	E3 ubiquitin-protein ligase Praja-1	PJA1
Q8NG27;Q8NG27-3;Q8NG27-2	73;18;73	Q8NG27	Q8NG27	E3 ubiquitin-protein ligase Praja-1	PJA1
Q8NG27;Q8NG27-3	277;222	Q8NG27	Q8NG27	E3 ubiquitin-protein ligase Praja-1	PJA1
O43164;O43164-2	253;253	O43164	O43164	E3 ubiquitin-protein ligase Praja-2	PJA2	1	1.11405	1.37802	1.05207	1.03179	1.42421	0.585217	0.0549411	0.703724	0.835626	0.104625
O43164;O43164-2	309;309	O43164	O43164	E3 ubiquitin-protein ligase Praja-2	PJA2	1	0.976933	0.913761	0.879911	0.938065	0.85941	0.725871	0.465975	0.0621572	0.631203	0.0270045
O43164;O43164-2	323;323	O43164	O43164	E3 ubiquitin-protein ligase Praja-2	PJA2
O43164;O43164-2	308;308	O43164	O43164	E3 ubiquitin-protein ligase Praja-2	PJA2
Q7Z443	1430	Q7Z443	Q7Z443	Polycystic kidney disease protein 1-like 3	PKD1L3
Q7Z443	1429	Q7Z443	Q7Z443	Polycystic kidney disease protein 1-like 3	PKD1L3
Q13563;Q13563-3	829;773	Q13563	Q13563	Polycystin-2	PKD2	1	0.904912	1.87005	1.08611	1.10715	1.12485	0.692622	0.00593663	0.411841	0.533294	0.218578		1
Q13563;Q13563-3;Q13563-2;Q13563-4;Q13563-5	74;74;74;74;74	Q13563	Q13563	Polycystin-2	PKD2
Q13563;Q13563-3;Q13563-2;Q13563-4;Q13563-5	166;166;166;166;166	Q13563	Q13563	Polycystin-2	PKD2
Q13563;Q13563-3	812;756	Q13563	Q13563	Polycystin-2	PKD2
Q13563;Q13563-3	820;764	Q13563	Q13563	Polycystin-2	PKD2
P14618;P14618-3;P14618-2	202;187;202	P14618;P14618-2	P14618	Pyruvate kinase PKM	PKM	1	1.15462	1.13863	1.22501	1.31463	1.24507	0.510228	0.531748	0.198542	0.212992	0.364122
P14618;P14618-2	77;77	P14618;P14618-2	P14618	Pyruvate kinase PKM	PKM	1	1.41528	1.14941	1.21963	1.21808	0.973527	0.0819103	0.0167654	0.0722265	0.0320658	0.913393
P14618;P14618-3	432;417	P14618	P14618	Pyruvate kinase PKM	PKM	1	1.02798	0.93214	1.08532	1.06475	0.913959	0.927154	0.518374	0.655859	0.832111	0.0355368
P14618;P14618-3;P14618-2	519;504;519	P14618;P14618-2	P14618	Pyruvate kinase PKM	PKM	1	1.03232	1.06745	1.01162	1.12807	1.14419	0.153312	0.123892	0.904484	0.183353	0.0447232
P14618;P14618-3;P14618-2	249;234;249	P14618;P14618-2	P14618	Pyruvate kinase PKM	PKM	1	0.939262	0.888421	0.940347	0.965481	0.946604	0.0109443	0.0316431	0.298327	0.379763	0.232719
P14618;P14618-3	434;419	P14618	P14618	Pyruvate kinase PKM	PKM
P14618;P14618-3;P14618-2	127;112;127	P14618;P14618-2	P14618	Pyruvate kinase PKM	PKM
P14618;P14618-2	37;37	P14618;P14618-2	P14618	Pyruvate kinase PKM	PKM
P14618;P14618-2	57;57	P14618;P14618-2	P14618	Pyruvate kinase PKM	PKM
P14618;P14618-3;P14618-2	97;82;97	P14618;P14618-2	P14618	Pyruvate kinase PKM	PKM
P14618;P14618-3;P14618-2	129;114;129	P14618;P14618-2	P14618	Pyruvate kinase PKM	PKM
P14618;P14618-2	50;50	P14618;P14618-2	P14618	Pyruvate kinase PKM	PKM
Q99640;Q99640-3;Q99640-4	479;470;410	Q99640	Q99640	Membrane-associated tyrosine- and threonine-specific cdc2-inhibitory kinase	PKMYT1	1	1.00444	1.58469	0.997182	1.13638	1.26403	0.980129	0.167478	0.992051	0.676004	0.401668
Q99640;Q99640-3;Q99640-4	455;446;386	Q99640	Q99640	Membrane-associated tyrosine- and threonine-specific cdc2-inhibitory kinase	PKMYT1	1	0.957869	1.24793	0.867966	0.942697	0.732379	0.816954	0.348628	0.558976	0.829017	0.00829718
Q99640;Q99640-3;Q99640-2	40;31;40	Q99640	Q99640	Membrane-associated tyrosine- and threonine-specific cdc2-inhibitory kinase	PKMYT1
Q99640;Q99640-3;Q99640-4;Q99640-2	143;134;74;143	Q99640	Q99640	Membrane-associated tyrosine- and threonine-specific cdc2-inhibitory kinase	PKMYT1
Q16512;Q16512-2;Q16512-3	562;568;562	Q16512	Q16512	Serine/threonine-protein kinase N1	PKN1	1	0.959372	0.821262	0.976723	0.959705	0.858929	0.0980387	0.0583894	0.814593	0.622003	0.0301406
Q16512;Q16512-2;Q16512-3	533;539;533	Q16512	Q16512	Serine/threonine-protein kinase N1	PKN1	1	1.04548	0.794756	0.919574	1.09874	0.883135	0.688973	0.054731	0.567333	0.0492598	0.217057
Q16512;Q16512-2	774;780	Q16512	Q16512	Serine/threonine-protein kinase N1	PKN1	1	1.07993	0.762709	0.879594	0.873587	0.754341	0.152882	0.00602	0.185522	0.291508	0.000667437
Q16512;Q16512-2;Q16512-3	561;567;561	Q16512	Q16512	Serine/threonine-protein kinase N1	PKN1
Q16512;Q16512-2;Q16512-3	374;380;374	Q16512	Q16512	Serine/threonine-protein kinase N1	PKN1
Q16512;Q16512-2;Q16512-3	376;382;376	Q16512	Q16512	Serine/threonine-protein kinase N1	PKN1
Q16512;Q16512-2;Q16512-3	380;386;380	Q16512	Q16512	Serine/threonine-protein kinase N1	PKN1
Q16513;Q16513-3;Q16513-2;Q16513-4	302;302;302;145	Q16513	Q16513	Serine/threonine-protein kinase N2	PKN2	1	1.08626	0.767305	1.54979	1.54571	0.7328	0.723125	0.136509	0.169485	0.11557	0.0625927
Q16513;Q16513-3;Q16513-2;Q16513-4	306;306;306;149	Q16513	Q16513	Serine/threonine-protein kinase N2	PKN2	1	1.0174	1.46061	1.11727	1.215	1.16855	0.656707	0.0730128	0.635072	0.230093	0.162355
Q16513;Q16513-3;Q16513-2;Q16513-4;Q16513-5	958;910;942;801;632	Q16513	Q16513	Serine/threonine-protein kinase N2	PKN2	1	1.02718	0.97947	1.01958	1.06469	1.00589	0.668522	0.7798	0.705208	0.255354	0.950685
Q16513;Q16513-3;Q16513-2;Q16513-4;Q16513-5	583;535;567;426;257	Q16513	Q16513	Serine/threonine-protein kinase N2	PKN2	1	0.96824	0.95061	0.942687	0.949589	0.886996	0.682421	0.72653	0.647587	0.693231	0.420716
Q16513;Q16513-3;Q16513-2;Q16513-4;Q16513-5	816;768;800;659;490	Q16513	Q16513	Serine/threonine-protein kinase N2	PKN2	1	1.02393	0.76743	0.784509	0.808955	0.663973	0.853992	0.0747503	0.141388	0.00303632	0.0115834										1
Q16513;Q16513-3;Q16513-2;Q16513-4;Q16513-5	535;487;519;378;209	Q16513	Q16513	Serine/threonine-protein kinase N2	PKN2
Q16513;Q16513-3;Q16513-2;Q16513-4;Q16513-5	360;360;360;203;34	Q16513	Q16513	Serine/threonine-protein kinase N2	PKN2
Q16513;Q16513-3;Q16513-2;Q16513-4;Q16513-5	367;367;367;210;41	Q16513	Q16513	Serine/threonine-protein kinase N2	PKN2
Q6P5Z2	860	Q6P5Z2	Q6P5Z2	Serine/threonine-protein kinase N3	PKN3	1	1.03634	1.06087	1.11938	1.15071	1.10424	0.492316	0.285086	0.00040091	0.0132461	0.0980701
Q99569;Q99569-2	221;221	Q99569	Q99569	Plakophilin-4	PKP4	1	1.1724	1.17837	1.04823	1.08754	1.05761	0.197139	0.272315	0.206653	0.0369098	0.0242888
Q99569;Q99569-2	281;281	Q99569	Q99569	Plakophilin-4	PKP4	1	1.19399	0.998977	1.0475	1.05709	0.75218	0.45159	0.992069	0.809233	0.683241	0.0222008
Q99569;Q99569-2	290;290	Q99569	Q99569	Plakophilin-4	PKP4	1	0.909727	1.27921	0.917235	0.931879	1.14159	0.00217991	0.0813774	0.50576	0.628601	0.188439
Q99569;Q99569-2	314;314	Q99569	Q99569	Plakophilin-4	PKP4	1	0.949845	0.875811	0.910073	0.961298	0.705505	0.727647	0.314948	0.525738	0.752801	0.0602228
Q99569;Q99569-2	337;337	Q99569	Q99569	Plakophilin-4	PKP4	1	1.04882	0.957483	0.837379	0.932453	0.875084	0.028818	0.342404	0.112325	0.526814	0.0250605
Q99569;Q99569-2	273;273	Q99569	Q99569	Plakophilin-4	PKP4
Q99569;Q99569-2	231;231	Q99569	Q99569	Plakophilin-4	PKP4
Q99569;Q99569-2	75;75	Q99569	Q99569	Plakophilin-4	PKP4
Q99569;Q99569-2	77;77	Q99569	Q99569	Plakophilin-4	PKP4
Q99569;Q99569-2	214;214	Q99569	Q99569	Plakophilin-4	PKP4
Q99569;Q99569-2	447;447	Q99569	Q99569	Plakophilin-4	PKP4
Q99569;Q99569-2	458;458	Q99569	Q99569	Plakophilin-4	PKP4
Q99569;Q99569-2	327;327	Q99569	Q99569	Plakophilin-4	PKP4
Q99569;Q99569-2	336;336	Q99569	Q99569	Plakophilin-4	PKP4
Q99569;Q99569-2	283;283	Q99569	Q99569	Plakophilin-4	PKP4
P47712	727	P47712	P47712	Cytosolic phospholipase A2;Phospholipase A2;Lysophospholipase	PLA2G4A	1	1.10009	1.52196	1.39083	1.30205	1.46081	0.180915	0.0139949	0.0194658	0.0671982	0.000304063		1
Q9Y263	188	Q9Y263	Q9Y263	Phospholipase A-2-activating protein	PLAA
Q01970;Q01970-2	1107;1040	Q01970	Q01970	1-phosphatidylinositol 4,5-bisphosphate phosphodiesterase beta-3	PLCB3	1	0.787238	1.44092	1.07492	0.849012	1.22313	0.231096	0.354524	0.597008	0.35062	0.431769
Q01970;Q01970-2	1105;1038	Q01970	Q01970	1-phosphatidylinositol 4,5-bisphosphate phosphodiesterase beta-3	PLCB3	1	0.654305	1.21898	0.974961	0.830444	1.09168	0.171548	0.617313	0.873583	0.377399	0.765232
Q01970;Q01970-2	474;407	Q01970	Q01970	1-phosphatidylinositol 4,5-bisphosphate phosphodiesterase beta-3	PLCB3
Q15147;Q15147-5;Q15147-4;Q15147-2	843;855;843;690	Q15147	Q15147	1-phosphatidylinositol 4,5-bisphosphate phosphodiesterase beta-4	PLCB4
Q15147;Q15147-5;Q15147-4;Q15147-2	886;898;886;733	Q15147	Q15147	1-phosphatidylinositol 4,5-bisphosphate phosphodiesterase beta-4	PLCB4
P51178-2	12	P51178-2	P51178-2	1-phosphatidylinositol 4,5-bisphosphate phosphodiesterase delta-1	PLCD1	1	1.04946	1.07244	0.948448	1.0597	0.929481	0.480244	0.24772	0.605077	0.109042	0.168034
P51178-2	21	P51178-2	P51178-2	1-phosphatidylinositol 4,5-bisphosphate phosphodiesterase delta-1	PLCD1	1	1.0048	0.651138	0.692436	0.837926	0.513687	0.988062	0.241521	0.546351	0.781512	0.00253091										1
Q8N3E9	496	Q8N3E9	Q8N3E9	1-phosphatidylinositol 4,5-bisphosphate phosphodiesterase delta-3	PLCD3
Q8N3E9	105	Q8N3E9	Q8N3E9	1-phosphatidylinositol 4,5-bisphosphate phosphodiesterase delta-3	PLCD3
Q8N3E9	573	Q8N3E9	Q8N3E9	1-phosphatidylinositol 4,5-bisphosphate phosphodiesterase delta-3	PLCD3
Q9P212;Q9P212-2	490;182	Q9P212	Q9P212	1-phosphatidylinositol 4,5-bisphosphate phosphodiesterase epsilon-1	PLCE1	1	0.949945	0.815298	1.00604	1.07905	0.848727	0.59631	0.00101047	0.849749	0.0152689	0.0546815
Q9P212;Q9P212-2	1060;752	Q9P212	Q9P212	1-phosphatidylinositol 4,5-bisphosphate phosphodiesterase epsilon-1	PLCE1
Q9P212;Q9P212-2	1709;1401	Q9P212	Q9P212	1-phosphatidylinositol 4,5-bisphosphate phosphodiesterase epsilon-1	PLCE1
P19174-2	1222	P19174-2	P19174-2	1-phosphatidylinositol 4,5-bisphosphate phosphodiesterase gamma-1	PLCG1	1	1.2106	1.59644	1.45835	1.38264	1.61188	0.391735	0.108294	0.124616	0.150575	0.141312
P19174	1221	P19174	P19174	1-phosphatidylinositol 4,5-bisphosphate phosphodiesterase gamma-1	PLCG1	1	1.15918	1.5398	1.35588	1.41586	1.57678	0.549139	0.239332	0.226764	0.183752	0.22174
P19174;P19174-2	1263;1264	P19174;P19174-2	P19174-2	1-phosphatidylinositol 4,5-bisphosphate phosphodiesterase gamma-1	PLCG1	1	1.10124	0.765911	1.10261	1.072	0.871555	0.426716	0.00189185	0.151915	0.508284	0.046283
P19174;P19174-2	1248;1249	P19174;P19174-2	P19174-2	1-phosphatidylinositol 4,5-bisphosphate phosphodiesterase gamma-1	PLCG1	1	0.846018	1.24511	1.00748	0.909292	1.25413	0.0868834	0.0358276	0.612604	0.00032346	0.116271
P19174;P19174-2	6;6	P19174;P19174-2	P19174-2	1-phosphatidylinositol 4,5-bisphosphate phosphodiesterase gamma-1	PLCG1	1	1.22272	1.24216	0.862481	1.27983	1.26334	0.169139	0.0453634	0.658701	0.499354	0.00181734
P19174;P19174-2	1251;1252	P19174;P19174-2	P19174-2	1-phosphatidylinositol 4,5-bisphosphate phosphodiesterase gamma-1	PLCG1
P19174;P19174-2	1233;1234	P19174;P19174-2	P19174-2	1-phosphatidylinositol 4,5-bisphosphate phosphodiesterase gamma-1	PLCG1
P19174-2	1228	P19174-2	P19174-2	1-phosphatidylinositol 4,5-bisphosphate phosphodiesterase gamma-1	PLCG1
P19174;P19174-2	977;977	P19174;P19174-2	P19174-2	1-phosphatidylinositol 4,5-bisphosphate phosphodiesterase gamma-1	PLCG1
Q15111;Q15111-2	569;471	Q15111	Q15111	Inactive phospholipase C-like protein 1	PLCL1
Q9UPR0	16	Q9UPR0	Q9UPR0	Inactive phospholipase C-like protein 2	PLCL2
Q9UPR0;Q9UPR0-3;Q9UPR0-2	584;458;458	Q9UPR0	Q9UPR0	Inactive phospholipase C-like protein 2	PLCL2
Q13393;Q13393-2;Q13393-4	519;519;519	Q13393	Q13393	Phospholipase D1	PLD1
O14939;O14939-3;O14939-4	155;155;155	O14939	O14939	Phospholipase D2	PLD2
Q15149;Q15149-6;Q15149-7;Q15149-8;Q15149-5;Q15149-2;Q15149-3;Q15149-4;Q15149-9	647;514;478;488;510;537;533;510;496	Q15149;Q15149-2;Q15149-4;Q15149-9	Q15149	Plectin	PLEC	1	1.16849	1.30634	1.48311	1.23616	1.22708	0.675984	0.308514	0.494844	0.641516	0.299903
Q15149;Q15149-6;Q15149-7;Q15149-8;Q15149-5;Q15149-2;Q15149-3;Q15149-4;Q15149-9	4382;4249;4213;4223;4245;4272;4268;4245;4231	Q15149;Q15149-2;Q15149-4;Q15149-9	Q15149	Plectin	PLEC	1	1.00919	1.4144	1.39495	1.33602	1.49101	0.947839	0.0399151	0.0419839	0.0563395	0.0339243
Q15149-2;Q15149-3	42;42	Q15149-2	Q15149-2	Plectin	PLEC	1	1.12989	1.03732	1.28426	1.24928	1.2212	0.280909	0.833069	0.225224	0.275102	0.061003
Q15149;Q15149-6;Q15149-7;Q15149-8;Q15149-5;Q15149-2;Q15149-3;Q15149-4;Q15149-9	4675;4542;4506;4516;4538;4565;4561;4538;4524	Q15149;Q15149-2;Q15149-4;Q15149-9	Q15149	Plectin	PLEC	1	1.18994	1.18808	1.26034	1.1872	1.07896	0.362913	0.175874	0.349437	0.364124	0.459113
Q15149	152	Q15149	Q15149	Plectin	PLEC	1	1.19714	1.04993	1.25358	1.35883	1.08903	0.176537	0.769231	0.117149	0.0398094	0.681501
Q15149;Q15149-6;Q15149-7;Q15149-8;Q15149-5;Q15149-2;Q15149-3;Q15149-4;Q15149-9	1721;1588;1552;1562;1584;1611;1607;1584;1570	Q15149;Q15149-2;Q15149-4;Q15149-9	Q15149	Plectin	PLEC	1	0.998434	1.34039	1.23831	1.16463	1.4169	0.913384	0.0101733	0.21369	0.0246289	0.00825394
Q15149;Q15149-6;Q15149-7;Q15149-8;Q15149-5;Q15149-2;Q15149-3;Q15149-4;Q15149-9	4384;4251;4215;4225;4247;4274;4270;4247;4233	Q15149;Q15149-2;Q15149-4;Q15149-9	Q15149	Plectin	PLEC	1	0.95047	1.22198	1.23145	1.121	1.40614	0.774855	0.0117017	0.068843	0.596888	0.114937
Q15149;Q15149-6;Q15149-7;Q15149-8;Q15149-5;Q15149-2;Q15149-3;Q15149-4;Q15149-9	4374;4241;4205;4215;4237;4264;4260;4237;4223	Q15149;Q15149-2;Q15149-4;Q15149-9	Q15149	Plectin	PLEC	1	1.20204	1.40195	1.2011	1.41383	1.5254	0.541566	0.366089	0.153679	0.328615	0.304338
Q15149	125	Q15149	Q15149	Plectin	PLEC	1	1.04763	1.01517	1.1594	1.17494	1.0956	0.307764	0.879484	0.0559679	0.0761708	0.173192
Q15149;Q15149-6;Q15149-7;Q15149-8;Q15149-5;Q15149-2;Q15149-3;Q15149-4;Q15149-9	2578;2445;2409;2419;2441;2468;2464;2441;2427	Q15149;Q15149-2;Q15149-4;Q15149-9	Q15149	Plectin	PLEC	1	1.07563	2.39938	1.13689	1.10565	2.22613	0.526095	0.12376	0.20466	0.452622	0.158673
Q15149;Q15149-6;Q15149-7;Q15149-8;Q15149-5;Q15149-2;Q15149-3;Q15149-4;Q15149-9	3309;3176;3140;3150;3172;3199;3195;3172;3158	Q15149;Q15149-2;Q15149-4;Q15149-9	Q15149	Plectin	PLEC	1	1.00984	0.792447	1.1353	1.07421	1.01274	0.868882	0.0913756	0.0048437	0.460147	0.948454
Q15149	149	Q15149	Q15149	Plectin	PLEC	1	1.0467	1.11188	1.11737	1.15818	1.13138	0.709525	0.000176079	0.409887	0.0731427	7.62175e-05
Q15149;Q15149-6;Q15149-7;Q15149-8;Q15149-5;Q15149-2;Q15149-3;Q15149-4;Q15149-9	4672;4539;4503;4513;4535;4562;4558;4535;4521	Q15149;Q15149-2;Q15149-4;Q15149-9	Q15149	Plectin	PLEC	1	0.971984	1.04141	1.10794	1.09778	0.920631	0.634447	0.50406	0.230107	0.175812	0.0759278
Q15149;Q15149-6;Q15149-7;Q15149-8;Q15149-5;Q15149-2;Q15149-3;Q15149-4;Q15149-9	4386;4253;4217;4227;4249;4276;4272;4249;4235	Q15149;Q15149-2;Q15149-4;Q15149-9	Q15149	Plectin	PLEC	1	0.8619	1.30974	1.06521	0.999113	1.33318	0.532169	0.0250501	0.731493	0.996613	0.147575
Q15149;Q15149-6;Q15149-7;Q15149-8;Q15149-5;Q15149-2;Q15149-3;Q15149-4;Q15149-9	720;587;551;561;583;610;606;583;569	Q15149;Q15149-2;Q15149-4;Q15149-9	Q15149	Plectin	PLEC	1	0.995633	0.949264	1.0287	0.999825	0.992015	0.783334	0.591748	0.57881	0.99666	0.915594
Q15149;Q15149-6;Q15149-7;Q15149-8;Q15149-5;Q15149-2;Q15149-3;Q15149-4;Q15149-9	4389;4256;4220;4230;4252;4279;4275;4252;4238	Q15149;Q15149-2;Q15149-4;Q15149-9	Q15149	Plectin	PLEC	1	0.876053	1.0149	1.01935	0.930695	1.00352	0.0450712	0.934901	0.776853	0.0918534	0.980021
Q15149;Q15149-6;Q15149-7;Q15149-8;Q15149-5;Q15149-2;Q15149-3;Q15149-4;Q15149-9	2791;2658;2622;2632;2654;2681;2677;2654;2640	Q15149;Q15149-2;Q15149-4;Q15149-9	Q15149	Plectin	PLEC	1	0.993292	1.27661	1.00325	1.11564	1.20324	0.870646	0.0546627	0.973627	0.454816	0.0212734
Q15149;Q15149-6;Q15149-7;Q15149-8;Q15149-5;Q15149-2;Q15149-3;Q15149-4;Q15149-9	4638;4505;4469;4479;4501;4528;4524;4501;4487	Q15149;Q15149-2;Q15149-4;Q15149-9	Q15149	Plectin	PLEC	1	0.909451	1.04875	0.99645	1.04585	0.961027	0.0280685	0.698347	0.981743	0.313518	0.635491
Q15149;Q15149-6;Q15149-7;Q15149-8;Q15149-5;Q15149-2;Q15149-3;Q15149-4;Q15149-9	4642;4509;4473;4483;4505;4532;4528;4505;4491	Q15149;Q15149-2;Q15149-4;Q15149-9	Q15149	Plectin	PLEC	1	0.891595	0.897054	0.986596	1.00059	0.96354	0.565812	0.176006	0.883196	0.997412	0.794507
Q15149-4	2	Q15149-4	Q15149-4	Plectin	PLEC	1	0.921917	1.19484	0.95708	1.02419	1.12463	0.424109	0.36853	0.448795	0.848198	0.127667
Q15149;Q15149-6;Q15149-7;Q15149-8;Q15149-5;Q15149-2;Q15149-3;Q15149-4;Q15149-9	4030;3897;3861;3871;3893;3920;3916;3893;3879	Q15149;Q15149-2;Q15149-4;Q15149-9	Q15149	Plectin	PLEC	1	0.990373	1.65152	0.904843	0.83381	1.57791	0.973729	0.016829	0.798185	0.576654	0.0802503		1
Q15149-4	21	Q15149-4	Q15149-4	Plectin	PLEC	1	1.04445	0.742624	0.900218	0.900978	0.751369	0.754787	0.0013499	0.258257	0.358882	0.0251567
Q15149;Q15149-6;Q15149-7;Q15149-8;Q15149-5;Q15149-2;Q15149-3;Q15149-4;Q15149-9	1047;914;878;888;910;937;933;910;896	Q15149;Q15149-2;Q15149-4;Q15149-9	Q15149	Plectin	PLEC	1	0.892392	0.873468	0.883773	0.861511	1.00489	0.602415	0.200813	0.205496	0.0937913	0.897121
Q15149;Q15149-6;Q15149-7;Q15149-8;Q15149-5;Q15149-2;Q15149-3;Q15149-4;Q15149-9	2886;2753;2717;2727;2749;2776;2772;2749;2735	Q15149;Q15149-2;Q15149-4;Q15149-9	Q15149	Plectin	PLEC	1	1.0364	0.778757	0.883706	0.810467	0.770004	0.746417	0.00422687	0.42524	0.149127	0.0919596
Q15149;Q15149-6;Q15149-7;Q15149-8;Q15149-5;Q15149-2;Q15149-3;Q15149-4;Q15149-9	4628;4495;4459;4469;4491;4518;4514;4491;4477	Q15149;Q15149-2;Q15149-4;Q15149-9	Q15149	Plectin	PLEC	1	1.09435	0.755558	0.863522	0.834832	0.628552	0.787265	0.219866	0.448374	0.49255	0.0788195
Q15149;Q15149-6;Q15149-7;Q15149-8;Q15149-5;Q15149-2;Q15149-3;Q15149-4;Q15149-9	4630;4497;4461;4471;4493;4520;4516;4493;4479	Q15149;Q15149-2;Q15149-4;Q15149-9	Q15149	Plectin	PLEC	1	1.03961	0.724463	0.806627	0.803322	0.613726	0.904502	0.164011	0.309421	0.354385	0.0601924
Q15149;Q15149-6;Q15149-7;Q15149-8;Q15149-5;Q15149-2;Q15149-3;Q15149-4;Q15149-9	4626;4493;4457;4467;4489;4516;4512;4489;4475	Q15149;Q15149-2;Q15149-4;Q15149-9	Q15149	Plectin	PLEC	1	1.02584	0.667366	0.793942	0.734754	0.592011	0.934009	0.0761956	0.188584	0.360638	0.0790906
Q15149;Q15149-6;Q15149-7;Q15149-8;Q15149-5;Q15149-2;Q15149-3;Q15149-4;Q15149-9	4618;4485;4449;4459;4481;4508;4504;4481;4467	Q15149;Q15149-2;Q15149-4;Q15149-9	Q15149	Plectin	PLEC	1	1.04622	0.595977	0.690586	0.828557	0.565801	0.855044	0.0974097	0.254461	0.298066	0.0410762										1
Q15149;Q15149-6;Q15149-7;Q15149-8;Q15149-5;Q15149-2;Q15149-3;Q15149-4;Q15149-9	4623;4490;4454;4464;4486;4513;4509;4486;4472	Q15149;Q15149-2;Q15149-4;Q15149-9	Q15149	Plectin	PLEC	1	1.06422	0.49084	0.689585	0.634381	0.511336	0.874839	0.0104871	0.184176	0.199029	0.0339204							1			1
Q15149;Q15149-6;Q15149-7;Q15149-8;Q15149-5;Q15149-2;Q15149-3;Q15149-4;Q15149-9	4622;4489;4453;4463;4485;4512;4508;4485;4471	Q15149;Q15149-2;Q15149-4;Q15149-9	Q15149	Plectin	PLEC	1	1.07733	0.441346	0.67083	0.619867	0.410004	0.850549	0.00984805	0.179827	0.163945	0.00630185							1			1
Q15149;Q15149-6;Q15149-7;Q15149-8;Q15149-5;Q15149-2;Q15149-3;Q15149-4;Q15149-9	4396;4263;4227;4237;4259;4286;4282;4259;4245	Q15149;Q15149-2;Q15149-4;Q15149-9	Q15149	Plectin	PLEC	1	1.03814	0.462889	0.669091	0.749658	0.493401	0.669841	1.81491e-08	0.00877008	0.00899449	1.9245e-05							1			1
Q15149;Q15149-6;Q15149-7;Q15149-8;Q15149-5;Q15149-2;Q15149-3;Q15149-4;Q15149-9	4613;4480;4444;4454;4476;4503;4499;4476;4462	Q15149;Q15149-2;Q15149-4;Q15149-9	Q15149	Plectin	PLEC	1	1.17417	0.62553	0.66274	0.676892	0.625226	0.580861	0.000576049	0.0210997	0.0425222	0.00500766							1	1		1
Q15149;Q15149-6;Q15149-7;Q15149-8;Q15149-5;Q15149-2;Q15149-3;Q15149-4;Q15149-9	2749;2616;2580;2590;2612;2639;2635;2612;2598	Q15149;Q15149-2;Q15149-4;Q15149-9	Q15149	Plectin	PLEC
Q15149;Q15149-6;Q15149-7;Q15149-8;Q15149-5;Q15149-2;Q15149-3;Q15149-4;Q15149-9	2755;2622;2586;2596;2618;2645;2641;2618;2604	Q15149;Q15149-2;Q15149-4;Q15149-9	Q15149	Plectin	PLEC
Q15149;Q15149-6;Q15149-7;Q15149-8;Q15149-5;Q15149-2;Q15149-3;Q15149-4;Q15149-9	4651;4518;4482;4492;4514;4541;4537;4514;4500	Q15149;Q15149-2;Q15149-4;Q15149-9	Q15149	Plectin	PLEC
Q15149;Q15149-6;Q15149-7;Q15149-8;Q15149-5;Q15149-2;Q15149-3;Q15149-4;Q15149-9	4385;4252;4216;4226;4248;4275;4271;4248;4234	Q15149;Q15149-2;Q15149-4;Q15149-9	Q15149	Plectin	PLEC
Q15149;Q15149-6;Q15149-7;Q15149-8;Q15149-5;Q15149-2;Q15149-3;Q15149-4;Q15149-9	4400;4267;4231;4241;4263;4290;4286;4263;4249	Q15149;Q15149-2;Q15149-4;Q15149-9	Q15149	Plectin	PLEC
Q15149;Q15149-6;Q15149-7;Q15149-8;Q15149-5;Q15149-2;Q15149-3;Q15149-4;Q15149-9	1435;1302;1266;1276;1298;1325;1321;1298;1284	Q15149;Q15149-2;Q15149-4;Q15149-9	Q15149	Plectin	PLEC
Q15149;Q15149-6;Q15149-7;Q15149-8;Q15149-5;Q15149-2;Q15149-3;Q15149-4;Q15149-9	3900;3767;3731;3741;3763;3790;3786;3763;3749	Q15149;Q15149-2;Q15149-4;Q15149-9	Q15149	Plectin	PLEC
Q15149;Q15149-6;Q15149-7;Q15149-8;Q15149-5;Q15149-2;Q15149-3;Q15149-4;Q15149-9	1181;1048;1012;1022;1044;1071;1067;1044;1030	Q15149;Q15149-2;Q15149-4;Q15149-9	Q15149	Plectin	PLEC
Q15149;Q15149-6;Q15149-7;Q15149-8;Q15149-5;Q15149-2;Q15149-3;Q15149-4;Q15149-9	2039;1906;1870;1880;1902;1929;1925;1902;1888	Q15149;Q15149-2;Q15149-4;Q15149-9	Q15149	Plectin	PLEC
Q15149;Q15149-6;Q15149-7;Q15149-8;Q15149-5;Q15149-2;Q15149-3;Q15149-4;Q15149-9	1554;1421;1385;1395;1417;1444;1440;1417;1403	Q15149;Q15149-2;Q15149-4;Q15149-9	Q15149	Plectin	PLEC
Q15149;Q15149-6;Q15149-7;Q15149-8;Q15149-5;Q15149-2;Q15149-3;Q15149-4;Q15149-9	1732;1599;1563;1573;1595;1622;1618;1595;1581	Q15149;Q15149-2;Q15149-4;Q15149-9	Q15149	Plectin	PLEC
Q15149;Q15149-6;Q15149-7;Q15149-8;Q15149-5;Q15149-2;Q15149-3;Q15149-4;Q15149-9	1444;1311;1275;1285;1307;1334;1330;1307;1293	Q15149;Q15149-2;Q15149-4;Q15149-9	Q15149	Plectin	PLEC
Q15149;Q15149-6;Q15149-7;Q15149-8;Q15149-5;Q15149-2;Q15149-3;Q15149-4;Q15149-9	887;754;718;728;750;777;773;750;736	Q15149;Q15149-2;Q15149-4;Q15149-9	Q15149	Plectin	PLEC
Q15149-2;Q15149-3	51;51	Q15149-2	Q15149-2	Plectin	PLEC
Q15149;Q15149-6;Q15149-7;Q15149-8;Q15149-5;Q15149-2;Q15149-3;Q15149-4;Q15149-9	2753;2620;2584;2594;2616;2643;2639;2616;2602	Q15149;Q15149-2;Q15149-4;Q15149-9	Q15149	Plectin	PLEC
Q15149;Q15149-6;Q15149-7;Q15149-8;Q15149-5;Q15149-2;Q15149-3;Q15149-4;Q15149-9	4646;4513;4477;4487;4509;4536;4532;4509;4495	Q15149;Q15149-2;Q15149-4;Q15149-9	Q15149	Plectin	PLEC
Q15149;Q15149-6;Q15149-7;Q15149-8;Q15149-5;Q15149-2;Q15149-3;Q15149-4;Q15149-9	2314;2181;2145;2155;2177;2204;2200;2177;2163	Q15149;Q15149-2;Q15149-4;Q15149-9	Q15149	Plectin	PLEC
Q15149;Q15149-6;Q15149-7;Q15149-8;Q15149-5;Q15149-2;Q15149-3;Q15149-4;Q15149-9	3785;3652;3616;3626;3648;3675;3671;3648;3634	Q15149;Q15149-2;Q15149-4;Q15149-9	Q15149	Plectin	PLEC
Q9HB21-2	308	Q9HB21-2	Q9HB21-2	Pleckstrin homology domain-containing family A member 1	PLEKHA1	1	0.902447	1.23011	1.29603	1.00348	1.29775	0.188195	0.0035248	6.47771e-05	0.970111	0.00852484
Q9HB21	332	Q9HB21	Q9HB21	Pleckstrin homology domain-containing family A member 1	PLEKHA1
Q9HB19	401	Q9HB19	Q9HB19	Pleckstrin homology domain-containing family A member 2	PLEKHA2	1	0.950112	0.845112	1.24932	1.17869	0.861778	0.0461115	0.00747472	0.000171966	0.0183036	0.0114278
Q9HB19	184	Q9HB19	Q9HB19	Pleckstrin homology domain-containing family A member 2	PLEKHA2	1	1.04324	1.26155	1.21409	1.02236	1.14964	0.626311	0.118406	0.0849544	0.897909	0.196155
Q9HB19	314	Q9HB19	Q9HB19	Pleckstrin homology domain-containing family A member 2	PLEKHA2	1	0.922734	1.66709	1.20419	0.933515	1.77181	0.281172	0.0135403	0.128917	0.588435	0.00831232		1			1
Q9HB19	352	Q9HB19	Q9HB19	Pleckstrin homology domain-containing family A member 2	PLEKHA2
Q9HB19	312	Q9HB19	Q9HB19	Pleckstrin homology domain-containing family A member 2	PLEKHA2
Q9HB19	320	Q9HB19	Q9HB19	Pleckstrin homology domain-containing family A member 2	PLEKHA2
Q9HB20	291	Q9HB20	Q9HB20	Pleckstrin homology domain-containing family A member 3	PLEKHA3	1	0.958673	1.43835	1.37136	1.30748	1.3446	0.704552	3.22997e-06	0.0869136	0.147105	0.0694082
Q9HB20	236	Q9HB20	Q9HB20	Pleckstrin homology domain-containing family A member 3	PLEKHA3	1	1.19435	0.872102	0.901984	0.836637	0.911864	0.18088	0.118266	0.802784	0.433112	0.406992
Q9HB20	211	Q9HB20	Q9HB20	Pleckstrin homology domain-containing family A member 3	PLEKHA3
Q9H4M7	612	Q9H4M7	Q9H4M7	Pleckstrin homology domain-containing family A member 4	PLEKHA4	1	0.950949	0.90752	1.06995	1.09649	0.978683	0.527164	0.0550964	0.466322	0.094026	0.775474
Q9H4M7;Q9H4M7-2	271;271	Q9H4M7;Q9H4M7-2	Q9H4M7	Pleckstrin homology domain-containing family A member 4	PLEKHA4	1	1.20234	0.922553	0.996323	1.15418	0.953523	0.257303	0.544841	0.977219	0.550427	0.789934
Q9H4M7	575	Q9H4M7	Q9H4M7	Pleckstrin homology domain-containing family A member 4	PLEKHA4	1	0.999254	0.787055	0.991102	0.996285	0.871026	0.985064	0.0147516	0.898935	0.937375	0.0901366
Q9H4M7;Q9H4M7-2	213;213	Q9H4M7;Q9H4M7-2	Q9H4M7	Pleckstrin homology domain-containing family A member 4	PLEKHA4	1	0.949522	0.99566	0.980982	1.00394	0.995903	0.571418	0.868375	0.898094	0.981232	0.975907
Q9H4M7;Q9H4M7-2	559;534	Q9H4M7;Q9H4M7-2	Q9H4M7	Pleckstrin homology domain-containing family A member 4	PLEKHA4	1	1.20495	0.827668	0.967656	1.07995	0.819288	0.0246575	0.00211039	0.61341	0.427244	0.00138057
Q9H4M7-2	550	Q9H4M7-2	Q9H4M7-2	Pleckstrin homology domain-containing family A member 4	PLEKHA4	1	1.00856	0.751973	0.934409	0.912636	0.811975	0.893852	0.123468	0.200495	0.378912	0.226869
Q9H4M7;Q9H4M7-2	567;542	Q9H4M7;Q9H4M7-2	Q9H4M7	Pleckstrin homology domain-containing family A member 4	PLEKHA4
Q9H4M7;Q9H4M7-2	194;194	Q9H4M7;Q9H4M7-2	Q9H4M7	Pleckstrin homology domain-containing family A member 4	PLEKHA4
Q9H4M7;Q9H4M7-2	241;241	Q9H4M7;Q9H4M7-2	Q9H4M7	Pleckstrin homology domain-containing family A member 4	PLEKHA4
Q9H4M7	624	Q9H4M7	Q9H4M7	Pleckstrin homology domain-containing family A member 4	PLEKHA4
Q9H4M7-2	570	Q9H4M7-2	Q9H4M7-2	Pleckstrin homology domain-containing family A member 4	PLEKHA4
Q9H4M7;Q9H4M7-2	215;215	Q9H4M7;Q9H4M7-2	Q9H4M7	Pleckstrin homology domain-containing family A member 4	PLEKHA4
Q9H4M7;Q9H4M7-2	296;296	Q9H4M7;Q9H4M7-2	Q9H4M7	Pleckstrin homology domain-containing family A member 4	PLEKHA4
Q9HAU0;Q9HAU0-2;Q9HAU0-4;Q9HAU0-6;Q9HAU0-8;Q9HAU0-5;Q9HAU0-3	576;576;576;582;468;576;576	Q9HAU0	Q9HAU0	Pleckstrin homology domain-containing family A member 5	PLEKHA5	1	1.11824	0.984701	1.38453	1.39541	0.994842	0.301979	0.958283	0.454506	0.347678	0.982902
Q9HAU0;Q9HAU0-2;Q9HAU0-4;Q9HAU0-6;Q9HAU0-8;Q9HAU0-5;Q9HAU0-3	471;471;471;477;363;471;471	Q9HAU0	Q9HAU0	Pleckstrin homology domain-containing family A member 5	PLEKHA5	1	1.26427	1.09646	1.38101	1.39444	1.14144	0.0955046	0.350107	0.116538	0.0134792	0.118069
Q9HAU0;Q9HAU0-2;Q9HAU0-4;Q9HAU0-6;Q9HAU0-5;Q9HAU0-3;Q9HAU0-7	55;55;55;55;55;55;55	Q9HAU0	Q9HAU0	Pleckstrin homology domain-containing family A member 5	PLEKHA5	1	1.39068	1.19705	1.31424	1.35326	1.00885	0.341036	0.274683	0.273559	0.433305	0.86932
Q9HAU0;Q9HAU0-2;Q9HAU0-4;Q9HAU0-6;Q9HAU0-8;Q9HAU0-5	937;995;1000;1103;919;881	Q9HAU0	Q9HAU0	Pleckstrin homology domain-containing family A member 5	PLEKHA5	1	0.936818	1.68249	1.26118	1.07833	1.7815	0.0446898	0.00357087	0.127283	0.203765	0.0109184		1			1
Q9HAU0;Q9HAU0-2;Q9HAU0-4;Q9HAU0-6;Q9HAU0-8;Q9HAU0-5;Q9HAU0-3	140;140;140;140;32;140;140	Q9HAU0	Q9HAU0	Pleckstrin homology domain-containing family A member 5	PLEKHA5	1	1.15677	0.922759	1.17247	1.09393	1.21016	0.00397608	0.603008	0.203422	0.127484	0.525343
Q9HAU0;Q9HAU0-2;Q9HAU0-4;Q9HAU0-6;Q9HAU0-8;Q9HAU0-5;Q9HAU0-3	410;410;410;416;302;410;410	Q9HAU0	Q9HAU0	Pleckstrin homology domain-containing family A member 5	PLEKHA5	1	1.09959	0.841113	1.01516	0.972756	0.97711	0.239355	0.0267891	0.717204	0.68584	0.892237
Q9HAU0;Q9HAU0-2;Q9HAU0-4;Q9HAU0-6;Q9HAU0-8;Q9HAU0-5;Q9HAU0-3	438;438;438;444;330;438;438	Q9HAU0	Q9HAU0	Pleckstrin homology domain-containing family A member 5	PLEKHA5	1	0.949904	0.87357	1.00562	0.975514	0.896572	0.708761	0.0837781	0.964232	0.837429	0.131833
Q9HAU0;Q9HAU0-2;Q9HAU0-4;Q9HAU0-6;Q9HAU0-8;Q9HAU0-5;Q9HAU0-3	568;568;568;574;460;568;568	Q9HAU0	Q9HAU0	Pleckstrin homology domain-containing family A member 5	PLEKHA5	1	1.08495	0.645384	0.983106	0.903726	0.620357	0.250073	0.00459669	0.919148	0.220724	0.00146284							1			1
Q9HAU0;Q9HAU0-2;Q9HAU0-4;Q9HAU0-6;Q9HAU0-8;Q9HAU0-5;Q9HAU0-3	460;460;460;466;352;460;460	Q9HAU0	Q9HAU0	Pleckstrin homology domain-containing family A member 5	PLEKHA5	1	1.00846	0.775258	0.952532	0.863429	0.860045	0.660313	0.0477973	0.383423	0.375507	0.514033
Q9HAU0;Q9HAU0-2;Q9HAU0-4;Q9HAU0-6;Q9HAU0-8;Q9HAU0-5	933;991;996;1099;915;877	Q9HAU0	Q9HAU0	Pleckstrin homology domain-containing family A member 5	PLEKHA5	1	0.935446	1.01556	0.848408	0.933262	1.02699	0.593635	0.85844	0.018224	0.688359	0.809864
Q9HAU0;Q9HAU0-2;Q9HAU0-4;Q9HAU0-6;Q9HAU0-8;Q9HAU0-5;Q9HAU0-3	607;607;607;613;499;607;607	Q9HAU0	Q9HAU0	Pleckstrin homology domain-containing family A member 5	PLEKHA5	1	0.968428	0.805521	0.844553	0.846795	0.873439	0.318518	0.00482139	0.254626	0.018721	0.0162712
Q9HAU0;Q9HAU0-2;Q9HAU0-4;Q9HAU0-6;Q9HAU0-8;Q9HAU0-5	855;913;918;1021;837;799	Q9HAU0	Q9HAU0	Pleckstrin homology domain-containing family A member 5	PLEKHA5	1	0.940289	0.764185	0.744309	0.718952	0.750666	0.575708	0.00036461	0.0144397	0.0061029	0.00155
Q9HAU0;Q9HAU0-2;Q9HAU0-4;Q9HAU0-6;Q9HAU0-8;Q9HAU0-5;Q9HAU0-3	525;525;525;531;417;525;525	Q9HAU0	Q9HAU0	Pleckstrin homology domain-containing family A member 5	PLEKHA5
Q9HAU0;Q9HAU0-2;Q9HAU0-4;Q9HAU0-6;Q9HAU0-8;Q9HAU0-5;Q9HAU0-3	382;382;382;388;274;382;382	Q9HAU0	Q9HAU0	Pleckstrin homology domain-containing family A member 5	PLEKHA5
Q9HAU0;Q9HAU0-2;Q9HAU0-4;Q9HAU0-6;Q9HAU0-8;Q9HAU0-5	885;943;948;1051;867;829	Q9HAU0	Q9HAU0	Pleckstrin homology domain-containing family A member 5	PLEKHA5
Q9HAU0;Q9HAU0-2;Q9HAU0-4;Q9HAU0-6;Q9HAU0-8;Q9HAU0-5;Q9HAU0-3	596;596;596;602;488;596;596	Q9HAU0	Q9HAU0	Pleckstrin homology domain-containing family A member 5	PLEKHA5
Q9HAU0;Q9HAU0-2;Q9HAU0-4;Q9HAU0-6;Q9HAU0-8;Q9HAU0-5	857;915;920;1023;839;801	Q9HAU0	Q9HAU0	Pleckstrin homology domain-containing family A member 5	PLEKHA5
Q9HAU0;Q9HAU0-2;Q9HAU0-4;Q9HAU0-6;Q9HAU0-8;Q9HAU0-5	868;926;931;1034;850;812	Q9HAU0	Q9HAU0	Pleckstrin homology domain-containing family A member 5	PLEKHA5
Q9HAU0;Q9HAU0-2;Q9HAU0-4;Q9HAU0-6;Q9HAU0-8	814;872;877;980;796	Q9HAU0	Q9HAU0	Pleckstrin homology domain-containing family A member 5	PLEKHA5
Q9Y2H5	808	Q9Y2H5	Q9Y2H5	Pleckstrin homology domain-containing family A member 6	PLEKHA6	1	0.99503	1.18151	1.31628	1.36872	1.13876	0.952043	0.191898	0.228937	2.8258e-06	0.0150121
Q9Y2H5	455	Q9Y2H5	Q9Y2H5	Pleckstrin homology domain-containing family A member 6	PLEKHA6	1	1.01799	0.903813	1.11831	1.09758	0.848141	0.538165	0.0209299	0.0214496	0.57978	0.103845
Q9Y2H5	777	Q9Y2H5	Q9Y2H5	Pleckstrin homology domain-containing family A member 6	PLEKHA6	1	0.992374	0.988087	1.06081	0.99098	0.999328	0.791693	0.896181	0.0217723	0.661331	0.992462
Q9Y2H5	476	Q9Y2H5	Q9Y2H5	Pleckstrin homology domain-containing family A member 6	PLEKHA6	1	1.03745	0.752527	0.935182	0.918131	0.731932	0.834252	0.0649711	0.696435	0.400095	0.00557535
Q9Y2H5	867	Q9Y2H5	Q9Y2H5	Pleckstrin homology domain-containing family A member 6	PLEKHA6
Q9Y2H5	448	Q9Y2H5	Q9Y2H5	Pleckstrin homology domain-containing family A member 6	PLEKHA6
Q9Y2H5	459	Q9Y2H5	Q9Y2H5	Pleckstrin homology domain-containing family A member 6	PLEKHA6
Q9Y2H5	842	Q9Y2H5	Q9Y2H5	Pleckstrin homology domain-containing family A member 6	PLEKHA6
Q9Y2H5	775	Q9Y2H5	Q9Y2H5	Pleckstrin homology domain-containing family A member 6	PLEKHA6
Q96S99	197	Q96S99	Q96S99	Pleckstrin homology domain-containing family F member 1	PLEKHF1
Q9H8W4	16	Q9H8W4	Q9H8W4	Pleckstrin homology domain-containing family F member 2	PLEKHF2	1	0.889159	1.7899	1.32158	1.17373	1.93099	0.00288906	0.0244392	0.0645301	0.00319658	0.0260065		1			1
Q9H7P9;Q9H7P9-3	911;882	Q9H7P9	Q9H7P9	Pleckstrin homology domain-containing family G member 2	PLEKHG2	1	1.12545	1.19553	1.15933	1.19585	1.27744	0.565253	0.454611	0.379216	0.238352	0.238996
Q9H7P9;Q9H7P9-3;Q9H7P9-2	450;450;450	Q9H7P9	Q9H7P9	Pleckstrin homology domain-containing family G member 2	PLEKHG2	1	1.20654	1.17148	1.12603	0.948721	0.918653	0.554131	0.606297	0.187735	0.515669	0.529584
Q9H7P9;Q9H7P9-3	1049;1020	Q9H7P9	Q9H7P9	Pleckstrin homology domain-containing family G member 2	PLEKHG2	1	1.10343	1.08189	1.08095	1.11025	1.049	0.184742	0.541014	0.256357	0.308363	0.0800691
Q9H7P9;Q9H7P9-3	1334;1305	Q9H7P9	Q9H7P9	Pleckstrin homology domain-containing family G member 2	PLEKHG2	1	0.850351	1.0724	1.01987	0.991538	1.08585	0.000961958	0.61582	0.864052	0.487949	0.143483
Q9H7P9;Q9H7P9-3;Q9H7P9-2	445;445;445	Q9H7P9	Q9H7P9	Pleckstrin homology domain-containing family G member 2	PLEKHG2	1	0.932355	0.828194	1.01067	1.02435	0.839225	0.249464	0.0173546	0.903716	0.667217	0.00406354
