## Supplementary material for "Identification of the Molecular Basis of Anti-fibrotic Effects of Soluble Guanylate Cyclase Activator Using the Human Lung Fibroblast Phosphoproteome": Selected phosphopeptides (part 3 of 3)

### Sheet: Summary (continued)
Supplementary Information 2. Fold changes and significant levels of peptide phosphorylation under different treatment conditions.
Q9H7P9;Q9H7P9-2	469;469	Q9H7P9	Q9H7P9	Pleckstrin homology domain-containing family G member 2	PLEKHG2	1	0.998656	0.678861	1.00483	1.00201	0.639229	0.9836	0.0201164	0.930817	0.982457	0.0147809										1
Q9H7P9;Q9H7P9-3	1257;1228	Q9H7P9	Q9H7P9	Pleckstrin homology domain-containing family G member 2	PLEKHG2	1	0.956634	0.966452	1.00102	1.09261	0.974043	0.606656	0.849935	0.994033	0.640417	0.835141
Q9H7P9;Q9H7P9-3	1261;1232	Q9H7P9	Q9H7P9	Pleckstrin homology domain-containing family G member 2	PLEKHG2	1	0.975167	1.31662	0.907362	0.804395	1.08887	0.815204	0.222824	0.157479	0.185634	0.445615
Q9H7P9;Q9H7P9-3;Q9H7P9-2	460;460;460	Q9H7P9	Q9H7P9	Pleckstrin homology domain-containing family G member 2	PLEKHG2	1	1.10234	0.461051	0.862868	0.956633	0.481872	0.00101733	0.000177079	0.265772	0.633914	0.000378611							1			1
Q9H7P9;Q9H7P9-3	1310;1281	Q9H7P9	Q9H7P9	Pleckstrin homology domain-containing family G member 2	PLEKHG2	1	1.09514	0.681534	0.807732	0.855036	0.679916	0.591985	0.014091	0.159848	0.1599	0.0102678
Q9H7P9;Q9H7P9-3;Q9H7P9-2	90;90;90	Q9H7P9	Q9H7P9	Pleckstrin homology domain-containing family G member 2	PLEKHG2
Q9H7P9;Q9H7P9-3	825;796	Q9H7P9	Q9H7P9	Pleckstrin homology domain-containing family G member 2	PLEKHG2
Q9H7P9;Q9H7P9-2	473;473	Q9H7P9	Q9H7P9	Pleckstrin homology domain-containing family G member 2	PLEKHG2
Q9H7P9;Q9H7P9-3;Q9H7P9-2	14;14;14	Q9H7P9	Q9H7P9	Pleckstrin homology domain-containing family G member 2	PLEKHG2
Q9H7P9;Q9H7P9-3	1168;1139	Q9H7P9	Q9H7P9	Pleckstrin homology domain-containing family G member 2	PLEKHG2
Q9H7P9;Q9H7P9-3;Q9H7P9-2	45;45;45	Q9H7P9	Q9H7P9	Pleckstrin homology domain-containing family G member 2	PLEKHG2
Q9H7P9;Q9H7P9-3	1289;1260	Q9H7P9	Q9H7P9	Pleckstrin homology domain-containing family G member 2	PLEKHG2
Q9H7P9;Q9H7P9-3	1195;1166	Q9H7P9	Q9H7P9	Pleckstrin homology domain-containing family G member 2	PLEKHG2
Q9H7P9;Q9H7P9-2	466;466	Q9H7P9	Q9H7P9	Pleckstrin homology domain-containing family G member 2	PLEKHG2
A1L390;A1L390-3;A1L390-2	1081;1025;614	A1L390	A1L390	Pleckstrin homology domain-containing family G member 3	PLEKHG3	1	0.929732	1.06839	1.13692	1.05843	1.18979	0.0504586	0.304125	0.246274	0.360061	0.0704317
A1L390;A1L390-3	423;367	A1L390	A1L390	Pleckstrin homology domain-containing family G member 3	PLEKHG3	1	1.20233	0.735399	0.97723	0.97471	0.754781	0.401999	0.0168486	0.880141	0.727447	0.0730882
A1L390;A1L390-3;A1L390-2	631;575;164	A1L390	A1L390	Pleckstrin homology domain-containing family G member 3	PLEKHG3	1	0.950901	0.815057	0.920208	0.848622	0.792524	0.351193	0.0134736	0.0790684	0.0781872	0.0117884
A1L390;A1L390-3;A1L390-2	1100;1044;633	A1L390	A1L390	Pleckstrin homology domain-containing family G member 3	PLEKHG3
A1L390;A1L390-3	76;76	A1L390	A1L390	Pleckstrin homology domain-containing family G member 3	PLEKHG3
A1L390;A1L390-3;A1L390-2	934;878;467	A1L390	A1L390	Pleckstrin homology domain-containing family G member 3	PLEKHG3
A1L390;A1L390-3;A1L390-2	488;432;21	A1L390	A1L390	Pleckstrin homology domain-containing family G member 3	PLEKHG3
A1L390;A1L390-3	448;392	A1L390	A1L390	Pleckstrin homology domain-containing family G member 3	PLEKHG3
A1L390;A1L390-3;A1L390-2	741;685;274	A1L390	A1L390	Pleckstrin homology domain-containing family G member 3	PLEKHG3
A1L390;A1L390-3;A1L390-2	618;562;151	A1L390	A1L390	Pleckstrin homology domain-containing family G member 3	PLEKHG3
A1L390;A1L390-3;A1L390-2	640;584;173	A1L390	A1L390	Pleckstrin homology domain-containing family G member 3	PLEKHG3
A1L390;A1L390-3;A1L390-2	643;587;176	A1L390	A1L390	Pleckstrin homology domain-containing family G member 3	PLEKHG3
A1L390;A1L390-3	451;395	A1L390	A1L390	Pleckstrin homology domain-containing family G member 3	PLEKHG3
Q58EX7;Q58EX7-2	677;596	Q58EX7	Q58EX7	Puratrophin-1	PLEKHG4	1	1.06595	1.12206	0.926405	1.09223	1.0539	0.576506	0.477543	0.242616	0.303802	0.541126
O94827;O94827-5;O94827-3;O94827-7;O94827-2;O94827-6;O94827-4	307;251;288;320;328;330;251	O94827	O94827	Pleckstrin homology domain-containing family G member 5	PLEKHG5	1	0.912683	0.935575	1.39014	1.12902	0.968138	0.504451	0.00395333	0.2646	0.642025	0.28541
O94827;O94827-5;O94827-3;O94827-7;O94827-2;O94827-6;O94827-4	249;193;230;262;270;272;193	O94827	O94827	Pleckstrin homology domain-containing family G member 5	PLEKHG5	1	0.851772	0.949306	1.16891	0.9534	0.996676	0.495052	0.771277	0.227725	0.746805	0.970422
O94827;O94827-5;O94827-3;O94827-7;O94827-2;O94827-6;O94827-4	907;851;888;920;928;930;851	O94827	O94827	Pleckstrin homology domain-containing family G member 5	PLEKHG5	1	1.03534	1.06772	1.15462	1.1071	1.08279	0.0759562	0.433633	0.123363	0.00276365	0.318423
O94827;O94827-5;O94827-3;O94827-7;O94827-2;O94827-6;O94827-4	911;855;892;924;932;934;855	O94827	O94827	Pleckstrin homology domain-containing family G member 5	PLEKHG5	1	1.03534	1.06772	1.15462	1.1071	1.08279	0.0759562	0.433633	0.123363	0.00276365	0.318423
O94827;O94827-5;O94827-3;O94827-7;O94827-2;O94827-6	959;903;940;972;980;982	O94827	O94827	Pleckstrin homology domain-containing family G member 5	PLEKHG5	1	1.01839	1.04083	1.14939	1.16061	1.08871	0.717762	0.731942	0.145022	0.0289375	0.385427
O94827;O94827-5;O94827-3;O94827-7;O94827-2;O94827-6;O94827-4	224;168;205;237;245;247;168	O94827	O94827	Pleckstrin homology domain-containing family G member 5	PLEKHG5	1	0.996801	0.872471	1.07079	1.06903	0.90445	0.961192	0.352905	0.410487	0.344477	0.508493
O94827;O94827-5;O94827-3;O94827-7;O94827-2;O94827-6	990;934;971;1003;1011;1013	O94827	O94827	Pleckstrin homology domain-containing family G member 5	PLEKHG5
O94827;O94827-5;O94827-3;O94827-7;O94827-2;O94827-6;O94827-4	934;878;915;947;955;957;878	O94827	O94827	Pleckstrin homology domain-containing family G member 5	PLEKHG5
O94827;O94827-5;O94827-3;O94827-7;O94827-2;O94827-6;O94827-4	937;881;918;950;958;960;881	O94827	O94827	Pleckstrin homology domain-containing family G member 5	PLEKHG5
O94827;O94827-5;O94827-3;O94827-7;O94827-2;O94827-6;O94827-4	918;862;899;931;939;941;862	O94827	O94827	Pleckstrin homology domain-containing family G member 5	PLEKHG5
Q8IVE3;Q8IVE3-3	202;202	Q8IVE3	Q8IVE3	Pleckstrin homology domain-containing family H member 2	PLEKHH2	1	0.95385	0.905384	1.15162	1.13251	0.988615	0.21209	0.168896	0.00313225	0.0958837	0.92077
Q8IVE3;Q8IVE3-2	1458;895	Q8IVE3	Q8IVE3	Pleckstrin homology domain-containing family H member 2	PLEKHH2	1	1.00719	1.06614	1.00044	1.13436	1.03175	0.830461	0.297296	0.994179	0.0032645	0.780164
Q8IVE3;Q8IVE3-3	382;382	Q8IVE3	Q8IVE3	Pleckstrin homology domain-containing family H member 2	PLEKHH2
Q8IVE3;Q8IVE3-3	459;459	Q8IVE3	Q8IVE3	Pleckstrin homology domain-containing family H member 2	PLEKHH2
Q8IVE3;Q8IVE3-2	869;306	Q8IVE3	Q8IVE3	Pleckstrin homology domain-containing family H member 2	PLEKHH2
Q9Y4G2	482	Q9Y4G2	Q9Y4G2	Pleckstrin homology domain-containing family M member 1	PLEKHM1	1	0.816862	1.71892	1.64803	1.0687	2.07185	0.00512989	0.00294424	0.0210795	0.404484	0.000834889		1	1		1
Q9Y4G2	432	Q9Y4G2	Q9Y4G2	Pleckstrin homology domain-containing family M member 1	PLEKHM1
Q9Y4G2	529	Q9Y4G2	Q9Y4G2	Pleckstrin homology domain-containing family M member 1	PLEKHM1
Q8IWE5	264	Q8IWE5	Q8IWE5	Pleckstrin homology domain-containing family M member 2	PLEKHM2	1	0.987028	0.943204	0.974704	0.936002	0.907283	0.876853	0.0588856	0.491174	0.0400175	0.0273964
Q8IWE5	341	Q8IWE5	Q8IWE5	Pleckstrin homology domain-containing family M member 2	PLEKHM2
Q8IWE5	1007	Q8IWE5	Q8IWE5	Pleckstrin homology domain-containing family M member 2	PLEKHM2
Q8IWE5	253	Q8IWE5	Q8IWE5	Pleckstrin homology domain-containing family M member 2	PLEKHM2
Q8IWE5	441	Q8IWE5	Q8IWE5	Pleckstrin homology domain-containing family M member 2	PLEKHM2
Q6ZWE6;Q6ZWE6-3;Q6ZWE6-2	152;152;152	Q6ZWE6	Q6ZWE6	Pleckstrin homology domain-containing family M member 3	PLEKHM3	1	1.03639	1.04037	0.945993	0.83227	0.882076	0.798575	0.848171	0.626866	0.357203	0.599134
Q6ZWE6;Q6ZWE6-3;Q6ZWE6-2	350;350;350	Q6ZWE6	Q6ZWE6	Pleckstrin homology domain-containing family M member 3	PLEKHM3
Q494U1;Q494U1-3;Q494U1-2	559;524;611	Q494U1	Q494U1	Pleckstrin homology domain-containing family N member 1	PLEKHN1
Q494U1;Q494U1-3;Q494U1-2	493;458;545	Q494U1	Q494U1	Pleckstrin homology domain-containing family N member 1	PLEKHN1
Q494U1;Q494U1-3;Q494U1-2	17;17;17	Q494U1	Q494U1	Pleckstrin homology domain-containing family N member 1	PLEKHN1
Q53GL0;Q53GL0-2	271;237	Q53GL0	Q53GL0	Pleckstrin homology domain-containing family O member 1	PLEKHO1	1	1.02838	0.819641	0.957907	0.940873	0.839991	0.786728	0.173457	0.105255	0.614295	0.0962666
Q53GL0;Q53GL0-2	254;220	Q53GL0	Q53GL0	Pleckstrin homology domain-containing family O member 1	PLEKHO1	1	1.0899	0.805724	0.926178	0.979155	0.741791	0.631915	0.0185567	0.706591	0.894686	0.00306741
Q53GL0;Q53GL0-2	239;205	Q53GL0	Q53GL0	Pleckstrin homology domain-containing family O member 1	PLEKHO1
Q53GL0;Q53GL0-2	277;243	Q53GL0	Q53GL0	Pleckstrin homology domain-containing family O member 1	PLEKHO1
Q53GL0;Q53GL0-2	227;193	Q53GL0	Q53GL0	Pleckstrin homology domain-containing family O member 1	PLEKHO1
Q53GL0;Q53GL0-2	221;187	Q53GL0	Q53GL0	Pleckstrin homology domain-containing family O member 1	PLEKHO1
Q8TD55;Q8TD55-2	488;438	Q8TD55	Q8TD55	Pleckstrin homology domain-containing family O member 2	PLEKHO2	1	2.65629	4.6085	2.41337	3.66445	5.04131	0.459248	0.362551	0.390204	0.345219	0.315612
Q8TD55;Q8TD55-2	311;261	Q8TD55	Q8TD55	Pleckstrin homology domain-containing family O member 2	PLEKHO2	1	1.08661	0.983856	1.10496	1.14217	1.03758	0.438812	0.783778	0.00266054	0.101887	0.611593
Q8TD55;Q8TD55-2	390;340	Q8TD55	Q8TD55	Pleckstrin homology domain-containing family O member 2	PLEKHO2	1	1.01993	0.962824	0.923336	1.01141	1.1241	0.893132	0.53319	0.583027	0.894645	0.448969
Q8TD55;Q8TD55-2	439;389	Q8TD55	Q8TD55	Pleckstrin homology domain-containing family O member 2	PLEKHO2	1	1.08146	0.559661	0.795263	0.913778	0.62551	0.372272	0.00154134	0.135654	0.111159	0.000347437							1			1
Q8TD55;Q8TD55-2	420;370	Q8TD55	Q8TD55	Pleckstrin homology domain-containing family O member 2	PLEKHO2	1	1.18326	0.459184	0.634453	0.787934	0.532162	0.36709	0.000903444	0.00225829	0.0715888	0.0012286							1	1		1
Q8TD55;Q8TD55-2	423;373	Q8TD55	Q8TD55	Pleckstrin homology domain-containing family O member 2	PLEKHO2
Q99541	215	Q99541	Q99541	Perilipin-2	PLIN2
Q99541	159	Q99541	Q99541	Perilipin-2	PLIN2
O60664;O60664-4;O60664-3	130;118;130	O60664	O60664	Perilipin-3	PLIN3	1	0.958425	3.27254	2.2673	1.86297	2.46815	0.223884	0.00500645	0.140659	0.0851979	1.93544e-06		1			1
O60664;O60664-4;O60664-3;O60664-2	243;231;243;60	O60664	O60664	Perilipin-3	PLIN3	1	1.71245	0.727532	1.82348	1.36213	0.739047	0.460168	0.0488077	0.526097	0.655713	0.120256
O60664;O60664-4;O60664-3;O60664-2	241;229;241;58	O60664	O60664	Perilipin-3	PLIN3	1	1.30902	0.893721	1.40471	1.20456	0.929871	0.666273	0.577997	0.722208	0.800096	0.678751
O60664;O60664-4;O60664-3	187;175;187	O60664	O60664	Perilipin-3	PLIN3	1	0.999514	0.896967	1.23946	1.27322	0.982937	0.99791	0.445966	0.0206761	0.0114763	0.891292
O60664;O60664-4;O60664-3;O60664-2	217;205;217;34	O60664	O60664	Perilipin-3	PLIN3	1	1.08732	1.46702	1.18691	1.28171	1.54278	0.455327	0.044374	0.094944	0.225764	0.106895
O60664;O60664-4;O60664-3;O60664-2	216;204;216;33	O60664	O60664	Perilipin-3	PLIN3	1	0.976389	1.79337	1.06684	0.923349	1.72949	0.432915	0.0407988	0.51035	0.396953	0.08307		1
O60664;O60664-4;O60664-3	91;91;91	O60664	O60664	Perilipin-3	PLIN3
O60664;O60664-4;O60664-3	93;93;93	O60664	O60664	Perilipin-3	PLIN3
O60664;O60664-4;O60664-3	2;2;2	O60664	O60664	Perilipin-3	PLIN3
O60664;O60664-4;O60664-3	137;125;137	O60664	O60664	Perilipin-3	PLIN3
O60664;O60664-4;O60664-3	191;179;191	O60664	O60664	Perilipin-3	PLIN3
P53350	210	P53350	P53350	Serine/threonine-protein kinase PLK1	PLK1	1	1.06208	0.832524	0.93366	1.0861	0.894132	0.555639	0.170777	0.492076	0.487298	0.224745
Q9NYY3	432	Q9NYY3	Q9NYY3	Serine/threonine-protein kinase PLK2	PLK2
O00444;O00444-3;O00444-2	378;337;346	O00444	O00444	Serine/threonine-protein kinase PLK4	PLK4
O00444;O00444-3;O00444-2	401;360;369	O00444	O00444	Serine/threonine-protein kinase PLK4	PLK4
P13797;P13797-3	293;248	P13797	P13797	Plastin-3	PLS3	1	1.8375	2.42184	1.84435	2.12319	2.20621	0.453308	0.331475	0.369974	0.35655	0.337995
P13797;P13797-3;P13797-2	92;47;70	P13797	P13797	Plastin-3	PLS3	1	1.22183	1.05418	1.66635	1.53215	1.30009	0.352435	0.598199	0.168806	0.174171	0.1637
P13797;P13797-3;P13797-2	339;294;326	P13797	P13797	Plastin-3	PLS3
P13797;P13797-3;P13797-2	531;486;518	P13797	P13797	Plastin-3	PLS3
Q6UX71;Q6UX71-3;Q6UX71-2	506;128;457	Q6UX71	Q6UX71	Plexin domain-containing protein 2	PLXDC2	1	0.905729	0.920904	0.639257	0.728545	0.762586	0.745544	0.731879	0.0476243	0.0491051	0.229467								1
Q9UIW2	1619	Q9UIW2	Q9UIW2	Plexin-A1	PLXNA1	1	1.25705	0.894765	0.25462	0.343304	0.385451	0.622843	0.802566	0.00105027	0.0110348	0.00857903								1	1	1
Q9UIW2	1625	Q9UIW2	Q9UIW2	Plexin-A1	PLXNA1
Q9UIW2	1615	Q9UIW2	Q9UIW2	Plexin-A1	PLXNA1
P51805	1594	P51805	P51805	Plexin-A3	PLXNA3
P51805	1600	P51805	P51805	Plexin-A3	PLXNA3
P51805;Q9UIW2	1607;1632	P51805;Q9UIW2	Q9UIW2	Plexin-A3;Plexin-A1	PLXNA3;PLXNA1	1	1.01675	0.74373	0.788668	0.877809	0.722061	0.805686	0.000974094	0.000214132	0.356594	0.030203
P51805;Q9UIW2	1610;1635	P51805;Q9UIW2	Q9UIW2	Plexin-A3;Plexin-A1	PLXNA3;PLXNA1	1	0.976379	1.26639	0.770842	0.899528	0.783285	0.816784	0.326946	0.000495465	0.638669	0.047594
O43157;O43157-2	1902;1719	O43157	O43157	Plexin-B1	PLXNB1
O15031	1244	O15031	O15031	Plexin-B2	PLXNB2
P29590;P29590-5;P29590-13;P29590-2;P29590-3;P29590-8;P29590-4;P29590-9	482;482;434;482;482;482;482;482	P29590;P29590-13;P29590-2;P29590-3;P29590-4;P29590-9	P29590-3	Protein PML	PML	1	0.80958	3.24967	1.78117	1.48262	3.43639	0.180925	0.00243901	0.000276666	0.165919	0.00204385		1	1		1
P29590-13;P29590-3;P29590-8	771;814;819	P29590-13;P29590-3	P29590-3	Protein PML	PML	1	1.07341	0.924054	1.19151	1.09265	0.942161	0.00549492	0.24071	0.18965	0.392126	0.246904
P29590;P29590-5;P29590-13;P29590-2;P29590-3;P29590-8;P29590-9	527;527;479;527;527;527;527	P29590;P29590-13;P29590-2;P29590-3;P29590-9	P29590-3	Protein PML	PML	1	1.11675	1.4087	1.17752	1.14968	1.34479	0.184437	0.00367126	0.0429747	0.02636	0.00634376
P29590-13	403	P29590-13	P29590-13	Protein PML	PML	1	1.03998	0.959582	1.15865	1.08639	1.09234	0.537206	0.470669	0.0303448	0.084522	0.156194
P29590	867	P29590	P29590	Protein PML	PML	1	1.08731	1.35873	1.11443	1.09869	1.44643	0.000284146	0.112638	0.000741901	0.0428501	0.0292675
P29590-4	527	P29590-4	P29590-4	Protein PML	PML	1	1.09922	1.50981	1.11138	1.11937	1.43437	0.189445	0.0504364	0.0105856	0.0043131	0.0791052
P29590;P29590-5;P29590-2;P29590-3;P29590-8;P29590-4;P29590-9	403;403;403;403;403;403;403	P29590;P29590-2;P29590-3;P29590-4;P29590-9	P29590-3	Protein PML	PML	1	1.00202	0.949767	1.10752	1.05441	0.950496	0.982532	0.518735	0.567326	0.677611	0.59669
P29590;P29590-5;P29590-13;P29590-2;P29590-3;P29590-8;P29590-9	518;518;470;518;518;518;518	P29590;P29590-13;P29590-2;P29590-3;P29590-9	P29590-3	Protein PML	PML	1	1.09702	1.25071	1.10543	1.12043	1.29704	0.465893	0.0059008	0.061569	0.471741	0.00506136
P29590-4	518	P29590-4	P29590-4	Protein PML	PML	1	1.09702	1.25071	1.10543	1.12043	1.29704	0.465893	0.0059008	0.061569	0.471741	0.00506136
P29590-2	583	P29590-2	P29590-2	Protein PML	PML	1	1.05195	0.807292	1.04719	1.11087	0.905588	0.667662	0.215817	0.691974	0.390013	0.476801
P29590;P29590-5;P29590-13;P29590-2;P29590-3;P29590-8;P29590-4;P29590-9	505;505;457;505;505;505;505;505	P29590;P29590-13;P29590-2;P29590-3;P29590-4;P29590-9	P29590-3	Protein PML	PML	1	1.0031	0.806288	0.978751	0.987867	0.885711	0.887119	0.00417378	0.193012	0.242563	0.00753951
P29590;P29590-5;P29590-13;P29590-2;P29590-3;P29590-8;P29590-4;P29590-9	504;504;456;504;504;504;504;504	P29590;P29590-13;P29590-2;P29590-3;P29590-4;P29590-9	P29590-3	Protein PML	PML	1	1.04424	0.821649	0.975595	0.95271	0.88469	0.22412	0.0212047	0.411345	0.138786	0.102218
P29590;P29590-5;P29590-13;P29590-2;P29590-3;P29590-8;P29590-4;P29590-9	480;480;432;480;480;480;480;480	P29590;P29590-13;P29590-2;P29590-3;P29590-4;P29590-9	P29590-3	Protein PML	PML
P29590	879	P29590	P29590	Protein PML	PML
P29590;P29590-5;P29590-13;P29590-2;P29590-3;P29590-8;P29590-4;P29590-9	512;512;464;512;512;512;512;512	P29590;P29590-13;P29590-2;P29590-3;P29590-4;P29590-9	P29590-3	Protein PML	PML
P29590-13;P29590-3;P29590-8	672;715;720	P29590-13;P29590-3	P29590-3	Protein PML	PML
P29590-14	403	P29590-14	P29590-14	Protein PML	PML
P29590-4	530	P29590-4	P29590-4	Protein PML	PML
P29590;P29590-5;P29590-10;P29590-13;P29590-14;P29590-2;P29590-3;P29590-8;P29590-4;P29590-9	196;196;196;196;196;196;196;196;196;196	P29590;P29590-13;P29590-14;P29590-2;P29590-3;P29590-4;P29590-9	P29590-3	Protein PML	PML
Q92871	242	Q92871	Q92871	Phosphomannomutase 1	PMM1
O75439	44	O75439	O75439	Mitochondrial-processing peptidase subunit beta	PMPCB	1	0.986019	1.04551	1.0651	1.21718	0.975568	0.754739	0.231448	0.392553	0.0721748	0.6162
P54278	569	P54278	P54278	Mismatch repair endonuclease PMS2	PMS2
P54278	573	P54278	P54278	Mismatch repair endonuclease PMS2	PMS2
P54278;Q68D20;P54278-3	445;59;445	P54278;P54278-3	P54278	Mismatch repair endonuclease PMS2;Protein PMS2CL	PMS2;PMS2CL	1	0.915554	0.660888	0.882128	0.773971	0.692588	6.74198e-05	0.0192179	0.00227668	0.0203764	0.000164728							1
Q8TF01	762	Q8TF01	Q8TF01	Arginine/serine-rich protein PNISR	PNISR	1	1.00989	0.942727	1.21981	1.11387	1.02518	0.841755	0.400436	8.35654e-06	0.00576201	0.580105
Q8TF01	722	Q8TF01	Q8TF01	Arginine/serine-rich protein PNISR	PNISR	1	1.00433	1.19076	1.21107	1.17251	1.38651	0.965594	0.138483	0.00071836	0.0453368	0.0616359
Q8TF01;Q8TF01-2	211;211	Q8TF01	Q8TF01	Arginine/serine-rich protein PNISR	PNISR	1	1.34161	1.26061	1.1869	1.29001	1.23442	0.531041	0.593275	0.569321	0.516136	0.530374
Q8TF01	670	Q8TF01	Q8TF01	Arginine/serine-rich protein PNISR	PNISR	1	1.01744	0.781335	1.1096	1.0206	0.972692	0.652573	2.87681e-05	0.146512	0.753124	0.468774
Q8TF01;Q8TF01-2	290;290	Q8TF01	Q8TF01	Arginine/serine-rich protein PNISR	PNISR	1	1.02957	1.04626	1.10663	1.03929	1.0596	0.59128	0.579989	2.43639e-05	0.486478	0.289985
Q8TF01	485	Q8TF01	Q8TF01	Arginine/serine-rich protein PNISR	PNISR	1	1.2456	1.31432	1.02838	1.03045	1.39666	0.505219	0.526542	0.845882	0.752754	0.410152
Q8TF01	736	Q8TF01	Q8TF01	Arginine/serine-rich protein PNISR	PNISR	1	1.0138	2.42548	0.978005	0.8079	2.43102	0.957665	0.00221209	0.950255	0.429877	0.00108856		1			1
Q8TF01	601	Q8TF01	Q8TF01	Arginine/serine-rich protein PNISR	PNISR	1	0.978655	0.629177	0.922178	0.910485	0.666677	0.70934	0.00202797	0.434659	0.215416	0.00260046							1
Q8TF01;Q8TF01-2	204;204	Q8TF01	Q8TF01	Arginine/serine-rich protein PNISR	PNISR	1	1.04624	1.18653	0.828801	0.832097	1.09784	0.855463	0.395166	0.632915	0.553657	0.444281
Q8TF01	726	Q8TF01	Q8TF01	Arginine/serine-rich protein PNISR	PNISR
Q8TF01	672	Q8TF01	Q8TF01	Arginine/serine-rich protein PNISR	PNISR
Q8TF01	760	Q8TF01	Q8TF01	Arginine/serine-rich protein PNISR	PNISR
Q8TF01	764	Q8TF01	Q8TF01	Arginine/serine-rich protein PNISR	PNISR
Q96T60;Q96T60-2	118;79	Q96T60	Q96T60	Bifunctional polynucleotide phosphatase/kinase;Polynucleotide 3'-phosphatase;Polynucleotide 5'-hydroxyl-kinase	PNKP	1	0.827255	0.807687	0.850838	0.865196	0.826326	0.0263222	0.00309206	0.147911	0.0459205	0.0549189
Q86V59	428	Q86V59	Q86V59	PNMA-like protein 1	PNMAL1	1	1.0444	0.800138	0.938944	0.957083	0.836919	0.431787	0.00693395	0.0323492	0.468234	0.0338657
Q9H307	66	Q9H307	Q9H307	Pinin	PNN	1	0.976875	4.11368	1.5861	1.06255	4.77658	0.594372	0.0162638	0.0197536	0.187801	0.0360038		1	1		1
Q9H307	68	Q9H307	Q9H307	Pinin	PNN	1	0.90577	4.52989	1.51122	1.02185	5.14396	0.0896916	0.0381417	0.0567366	0.00256719	0.0455735		1			1
Q9H307	697	Q9H307	Q9H307	Pinin	PNN	1	1.09055	1.12926	1.25057	1.3086	1.1994	0.578623	0.783067	0.0933347	0.0721851	0.631859
Q9H307	690	Q9H307	Q9H307	Pinin	PNN	1	1.06239	1.36412	1.20191	1.15258	1.52158	0.515599	0.00998674	0.0505887	0.0989175	0.00454969					1
Q9H307	694	Q9H307	Q9H307	Pinin	PNN	1	0.994072	0.663479	1.06402	1.02645	0.760954	0.863424	0.0620352	0.591871	0.669346	0.131414
Q9H307	657	Q9H307	Q9H307	Pinin	PNN	1	1.00326	1.36324	1.04344	0.970932	1.28691	0.95428	0.00223247	0.517733	0.41016	0.0012553
Q9H307	692	Q9H307	Q9H307	Pinin	PNN	1	0.998282	0.492284	1.01373	1.12116	0.645677	0.985094	0.00132059	0.840901	0.00648271	0.00561812							1			1
Q9H307	695	Q9H307	Q9H307	Pinin	PNN	1	1.10723	0.69458	0.946265	1.03828	0.850097	0.4013	0.00637116	0.350994	0.711321	0.116996
Q9H307	658	Q9H307	Q9H307	Pinin	PNN	1	0.916886	1.1158	0.936515	0.875876	1.20182	0.31997	0.26039	0.532149	0.00424642	0.099362
Q9H307	84	Q9H307	Q9H307	Pinin	PNN
Q9H307	289	Q9H307	Q9H307	Pinin	PNN
Q9NRX1	248	Q9NRX1	Q9NRX1	RNA-binding protein PNO1	PNO1
Q96AD5;Q96AD5-2	404;80	Q96AD5	Q96AD5	Patatin-like phospholipase domain-containing protein 2	PNPLA2	1	0.9832	0.737476	0.981469	0.992651	0.704885	0.752041	0.00199268	0.739447	0.887216	5.45674e-05
Q8IY17;Q8IY17-2;Q8IY17-5;Q8IY17-3	420;372;372;420	Q8IY17	Q8IY17	Neuropathy target esterase	PNPLA6	1	0.95759	2.97486	1.40445	1.13208	2.31896	0.745869	0.018782	0.121494	0.560719	0.0412696		1			1
Q8IY17;Q8IY17-2;Q8IY17-5;Q8IY17-3	464;416;416;464	Q8IY17	Q8IY17	Neuropathy target esterase	PNPLA6	1	1.09222	1.67414	1.09691	1.23981	1.30735	0.740966	0.0607824	0.531988	0.211473	0.304427
Q8IY17;Q8IY17-2;Q8IY17-5;Q8IY17-3	362;314;314;362	Q8IY17	Q8IY17	Neuropathy target esterase	PNPLA6
Q8IY17;Q8IY17-2;Q8IY17-5;Q8IY17-3	682;634;608;682	Q8IY17	Q8IY17	Neuropathy target esterase	PNPLA6
Q8NBT0-2;Q8NBT0;Q8NBT0-3	358;406;368	Q8NBT0-2	Q8NBT0-2	POC1 centriolar protein homolog A	POC1A
Q8NA72;Q8NA72-3	109;84	Q8NA72	Q8NA72	Centrosomal protein POC5	POC5	1	1.0114	1.03644	0.833248	0.864004	0.990745	0.924251	0.788973	0.22335	0.129429	0.93005
Q8NA72;Q8NA72-3	105;80	Q8NA72	Q8NA72	Centrosomal protein POC5	POC5
Q7Z3K3;Q7Z3K3-5;Q7Z3K3-2;Q7Z3K3-3;Q7Z3K3-7;Q7Z3K3-6;Q7Z3K3-4	333;238;280;280;271;324;333	Q7Z3K3	Q7Z3K3	Pogo transposable element with ZNF domain	POGZ	1	1.00182	1.06866	1.11038	1.15307	1.12878	0.98208	0.484221	0.0168785	5.90284e-06	0.0439864
Q7Z3K3;Q7Z3K3-5;Q7Z3K3-2;Q7Z3K3-3;Q7Z3K3-7;Q7Z3K3-6	425;330;372;372;363;416	Q7Z3K3	Q7Z3K3	Pogo transposable element with ZNF domain	POGZ	1	0.968706	0.812351	0.895873	0.914656	0.867848	0.256657	0.000749283	0.188897	0.145721	0.0348842
Q7Z3K3;Q7Z3K3-5;Q7Z3K3-2;Q7Z3K3-3;Q7Z3K3-7;Q7Z3K3-6	799;704;746;755;737;790	Q7Z3K3	Q7Z3K3	Pogo transposable element with ZNF domain	POGZ
Q7Z3K3;Q7Z3K3-5;Q7Z3K3-2;Q7Z3K3-3;Q7Z3K3-4	292;197;239;239;292	Q7Z3K3	Q7Z3K3	Pogo transposable element with ZNF domain	POGZ
Q7Z3K3;Q7Z3K3-5;Q7Z3K3-2;Q7Z3K3-3;Q7Z3K3-7;Q7Z3K3-6	1364;1269;1311;1320;1302;1355	Q7Z3K3	Q7Z3K3	Pogo transposable element with ZNF domain	POGZ
Q7Z3K3;Q7Z3K3-5;Q7Z3K3-2;Q7Z3K3-3;Q7Z3K3-7;Q7Z3K3-6	419;324;366;366;357;410	Q7Z3K3	Q7Z3K3	Pogo transposable element with ZNF domain	POGZ
P09884	186	P09884	P09884	DNA polymerase alpha catalytic subunit	POLA1	1	1.39535	1.31271	1.50627	1.42133	1.30811	0.431948	0.492002	0.451512	0.361798	0.42804
P09884	219	P09884	P09884	DNA polymerase alpha catalytic subunit	POLA1	1	1.03262	1.1253	1.02967	0.994794	1.1634	0.363671	0.0407839	0.660997	0.865362	0.0138641
P09884	209	P09884	P09884	DNA polymerase alpha catalytic subunit	POLA1	1	1.04326	1.04915	0.910321	0.944835	0.978239	0.75806	0.727879	0.529337	0.818653	0.916146
Q14181	130	Q14181	Q14181	DNA polymerase alpha subunit B	POLA2	1	0.994343	0.954675	1.02379	1.02464	1.03896	0.894989	0.903071	0.800176	0.756051	0.894195
Q14181	127	Q14181	Q14181	DNA polymerase alpha subunit B	POLA2	1	1.19586	1.11986	0.992658	1.15855	0.967109	0.0388089	0.632378	0.717279	0.338623	0.871503
Q14181	152	Q14181	Q14181	DNA polymerase alpha subunit B	POLA2
P49005	15	P49005	P49005	DNA polymerase delta subunit 2	POLD2	1	1.5225	1.69057	1.43046	1.87168	1.59738	0.227316	0.0834527	0.00288357	0.168158	0.0266387					1
Q15054;Q15054-3;Q15054-2	307;201;268	Q15054	Q15054	DNA polymerase delta subunit 3	POLD3	1	1.09688	0.877543	0.984047	0.987874	0.913264	0.0142278	0.0106452	0.449799	0.804926	0.430518
Q15054;Q15054-3;Q15054-2	458;352;419	Q15054	Q15054	DNA polymerase delta subunit 3	POLD3
Q9Y2S7	292	Q9Y2S7	Q9Y2S7	Polymerase delta-interacting protein 2	POLDIP2
Q9BY77;Q9BY77-2	385;356	Q9BY77;Q9BY77-2	Q9BY77	Polymerase delta-interacting protein 3	POLDIP3	1	1.01654	1.52186	1.30078	1.37088	1.42766	0.904984	0.0141115	0.10331	0.103284	0.00370399		1
Q9BY77;Q9BY77-2	127;127	Q9BY77;Q9BY77-2	Q9BY77	Polymerase delta-interacting protein 3	POLDIP3	1	1.03953	1.04846	1.11206	1.1677	1.16481	0.766473	0.729798	0.162432	0.215494	0.209074
Q9BY77;Q9BY77-2	126;126	Q9BY77;Q9BY77-2	Q9BY77	Polymerase delta-interacting protein 3	POLDIP3	1	1.05719	0.995742	1.06853	1.11045	1.10616	0.619395	0.973389	0.433234	0.395812	0.491834
Q9BY77;Q9BY77-2	44;44	Q9BY77;Q9BY77-2	Q9BY77	Polymerase delta-interacting protein 3	POLDIP3	1	0.970268	1.42856	0.938532	0.966031	1.43446	0.820346	0.146465	0.795111	0.908471	0.074689
Q9BY77;Q9BY77-2	368;339	Q9BY77;Q9BY77-2	Q9BY77	Polymerase delta-interacting protein 3	POLDIP3	1	1.09296	0.662671	0.825297	0.763705	0.609845	0.765083	0.00888509	0.420945	0.278331	0.0272027							1			1
Q9BY77;Q9BY77-2	370;341	Q9BY77;Q9BY77-2	Q9BY77	Polymerase delta-interacting protein 3	POLDIP3
Q9BY77;Q9BY77-2	383;354	Q9BY77;Q9BY77-2	Q9BY77	Polymerase delta-interacting protein 3	POLDIP3
Q9BY77;Q9BY77-2	244;215	Q9BY77;Q9BY77-2	Q9BY77	Polymerase delta-interacting protein 3	POLDIP3
Q07864	2023	Q07864	Q07864	DNA polymerase epsilon catalytic subunit A	POLE
Q9NR33	11	Q9NR33	Q9NR33	DNA polymerase epsilon subunit 4	POLE4	1	0.921154	0.929562	0.808513	0.844855	0.72349	0.698711	0.71271	0.44347	0.498103	0.13652
Q9Y253	687	Q9Y253	Q9Y253	DNA polymerase eta	POLH
Q9NP87;Q9NP87-2;Q9NP87-3	12;12;12	Q9NP87	Q9NP87	DNA-directed DNA/RNA polymerase mu	POLM
Q9GZS1;Q9GZS1-1	163;225	Q9GZS1	Q9GZS1	DNA-directed RNA polymerase I subunit RPA49	POLR1E
P24928	1850	P24928	P24928	DNA-directed RNA polymerase II subunit RPB1	POLR2A	1	1.04768	0.678764	0.831334	0.728498	0.633666	0.820589	0.0329802	0.316808	0.0926999	0.0340299										1
P24928	1913	P24928	P24928	DNA-directed RNA polymerase II subunit RPB1	POLR2A	1	1.04568	0.799149	0.757161	0.725094	0.668886	0.679294	0.150653	0.0758292	0.0213605	0.00553544
P24928	1864	P24928	P24928	DNA-directed RNA polymerase II subunit RPB1	POLR2A	1	0.908846	0.664174	0.729273	0.674092	0.660703	0.242744	0.00141244	0.0170398	0.000272653	0.00674221							1			1
P24928	1919	P24928	P24928	DNA-directed RNA polymerase II subunit RPB1	POLR2A	1	1.02709	0.788803	0.72624	0.720091	0.691504	0.866053	0.262438	0.115836	1.68782e-05	0.000975786
P24928	1917	P24928	P24928	DNA-directed RNA polymerase II subunit RPB1	POLR2A	1	0.958986	0.537772	0.698002	0.73003	0.566478	0.496777	0.00109408	0.0221064	0.0037142	0.00479359							1			1
P24928	1878	P24928	P24928	DNA-directed RNA polymerase II subunit RPB1	POLR2A	1	0.959427	0.708791	0.684286	0.656453	0.654607	0.731043	0.0127069	0.0115797	0.02182	0.0081313									1	1
P24928	1868	P24928	P24928	DNA-directed RNA polymerase II subunit RPB1	POLR2A
P24928	1871	P24928	P24928	DNA-directed RNA polymerase II subunit RPB1	POLR2A
P24928	1882	P24928	P24928	DNA-directed RNA polymerase II subunit RPB1	POLR2A
P24928	1920	P24928	P24928	DNA-directed RNA polymerase II subunit RPB1	POLR2A
P24928	1892	P24928	P24928	DNA-directed RNA polymerase II subunit RPB1	POLR2A
P24928	1899	P24928	P24928	DNA-directed RNA polymerase II subunit RPB1	POLR2A
P24928	1845	P24928	P24928	DNA-directed RNA polymerase II subunit RPB1	POLR2A
P24928	1863	P24928	P24928	DNA-directed RNA polymerase II subunit RPB1	POLR2A
P24928	1880	P24928	P24928	DNA-directed RNA polymerase II subunit RPB1	POLR2A
P24928	1898	P24928	P24928	DNA-directed RNA polymerase II subunit RPB1	POLR2A
P24928	1856	P24928	P24928	DNA-directed RNA polymerase II subunit RPB1	POLR2A
P24928	1881	P24928	P24928	DNA-directed RNA polymerase II subunit RPB1	POLR2A
P30876	487	P30876	P30876	DNA-directed RNA polymerase II subunit RPB2	POLR2B
P19387	124	P19387	P19387	DNA-directed RNA polymerase II subunit RPB3	POLR2C	1	0.984438	0.885134	1.00408	0.973093	0.855096	0.84338	0.151648	0.961749	0.274938	0.150288
P19388	113	P19388	P19388	DNA-directed RNA polymerases I, II, and III subunit RPABC1	POLR2E
P19388	111	P19388	P19388	DNA-directed RNA polymerases I, II, and III subunit RPABC1	POLR2E
Q6EEV4;Q6EEV4-2	50;50	Q6EEV4	Q6EEV4	DNA-directed RNA polymerase II subunit GRINL1A, isoforms 4/5	POLR2M	1	0.968523	2.51424	1.63782	1.33485	2.46344	0.805253	0.00255306	0.0105412	0.122828	5.77496e-06		1	1		1
P0CAP2;P0CAP2-3;P0CAP2-2;P0CAP1-11	270;270;113;452	P0CAP2	P0CAP2	DNA-directed RNA polymerase II subunit GRINL1A	POLR2M	1	1.011	0.939706	1.08685	1.02493	1.00088	0.75134	0.426568	0.0694574	0.136202	0.988327
P0CAP2;P0CAP2-3;Q9BZD3	179;179;179	P0CAP2	P0CAP2	DNA-directed RNA polymerase II subunit GRINL1A;Putative GRINL1B complex locus protein 2	POLR2M;GCOM2	1	0.966894	1.701	1.49225	1.25821	1.67307	0.843659	0.0231604	0.00909536	0.163684	0.00489425		1			1
Q9BUI4	204	Q9BUI4	Q9BUI4	DNA-directed RNA polymerase III subunit RPC3	POLR3C	1	0.984417	0.663671	1.00654	0.974985	0.715601	0.718858	0.00164092	0.258015	0.680247	0.00799326							1
P05423	42	P05423	P05423	DNA-directed RNA polymerase III subunit RPC4	POLR3D	1	0.770425	0.806173	0.886688	0.942668	0.827328	0.0161429	0.19633	0.451231	0.787426	0.319052
Q9NVU0;Q9NVU0-4;Q9NVU0-3;Q9NVU0-2;Q9NVU0-5	503;503;503;503;467	Q9NVU0	Q9NVU0	DNA-directed RNA polymerase III subunit RPC5	POLR3E
O15318	133	O15318	O15318	DNA-directed RNA polymerase III subunit RPC7	POLR3G
Q96HA1;Q96HA1-2;Q96HA1-3	396;131;131	Q96HA1	Q96HA1	Nuclear envelope pore membrane protein POM 121	POM121	1	1.14824	1.44851	1.23437	1.19773	0.888295	0.596755	0.420777	0.333521	0.412262	0.624369
Q96HA1	108	Q96HA1	Q96HA1	Nuclear envelope pore membrane protein POM 121	POM121	1	1.06132	1.20421	1.10419	1.27347	0.971115	0.750123	0.225211	0.713684	0.39666	0.76553
Q96HA1;Q96HA1-2;Q96HA1-3	393;128;128	Q96HA1	Q96HA1	Nuclear envelope pore membrane protein POM 121	POM121	1	0.932607	1.05264	0.77246	0.905798	0.837439	0.634958	0.640632	0.0549968	0.139451	0.0130919
Q96HA1;Q96HA1-2;Q96HA1-3	715;450;450	Q96HA1	Q96HA1	Nuclear envelope pore membrane protein POM 121	POM121
Q96HA1	184	Q96HA1	Q96HA1	Nuclear envelope pore membrane protein POM 121	POM121
Q96HA1	188	Q96HA1	Q96HA1	Nuclear envelope pore membrane protein POM 121	POM121
Q96HA1;Q96HA1-2;Q96HA1-3	395;130;130	Q96HA1	Q96HA1	Nuclear envelope pore membrane protein POM 121	POM121
Q96HA1	227	Q96HA1	Q96HA1	Nuclear envelope pore membrane protein POM 121	POM121
A8CG34;A8CG34-2	370;128	A8CG34	A8CG34	Nuclear envelope pore membrane protein POM 121C	POM121C	1	1.08865	1.16003	1.0701	0.862596	0.918328	0.271229	0.370266	0.612994	0.10892	0.0948403
A8CG34;A8CG34-2	372;130	A8CG34	A8CG34	Nuclear envelope pore membrane protein POM 121C	POM121C
A8CG34;A8CG34-2	373;131	A8CG34	A8CG34	Nuclear envelope pore membrane protein POM 121C	POM121C
A8CG34	95	A8CG34	A8CG34	Nuclear envelope pore membrane protein POM 121C	POM121C
A8CG34	204	A8CG34	A8CG34	Nuclear envelope pore membrane protein POM 121C	POM121C
A8CG34;A8CG34-2	375;133	A8CG34	A8CG34	Nuclear envelope pore membrane protein POM 121C	POM121C
A8CG34;A8CG34-2;Q96HA1;Q96HA1-2;Q96HA1-3	358;116;381;116;116	A8CG34;Q96HA1	A8CG34	Nuclear envelope pore membrane protein POM 121C;Nuclear envelope pore membrane protein POM 121	POM121C;POM121	1	1.11811	1.50385	1.12724	1.17987	1.16814	0.119814	0.226793	0.639706	0.533956	0.560594
A8CG34;Q96HA1	2;2	A8CG34;Q96HA1	A8CG34	Nuclear envelope pore membrane protein POM 121C;Nuclear envelope pore membrane protein POM 121	POM121C;POM121	1	0.994498	1.16025	0.88314	1.00218	0.923031	0.975747	0.473305	0.494844	0.991952	0.0540331
A8CG34;Q96HA1	237;260	A8CG34;Q96HA1	A8CG34	Nuclear envelope pore membrane protein POM 121C;Nuclear envelope pore membrane protein POM 121	POM121C;POM121	1	1.1425	0.723227	0.720678	0.79664	0.577963	0.590671	0.0562286	0.0668392	0.0160141	0.000233788										1
A8CG34;A8CG34-2;Q96HA1;Q96HA1-2;Q96HA1-3	355;113;378;113;113	A8CG34;Q96HA1	A8CG34	Nuclear envelope pore membrane protein POM 121C;Nuclear envelope pore membrane protein POM 121	POM121C;POM121
A8CG34;A8CG34-2;Q96HA1;Q96HA1-2;Q96HA1-3	246;4;269;4;4	A8CG34;Q96HA1	A8CG34	Nuclear envelope pore membrane protein POM 121C;Nuclear envelope pore membrane protein POM 121	POM121C;POM121
A8CG34;A8CG34-2;A6NF01;Q96HA1;Q96HA1-2;Q96HA1-3	412;170;19;435;170;170	A8CG34;Q96HA1	A8CG34	Nuclear envelope pore membrane protein POM 121C;Putative nuclear envelope pore membrane protein POM 121B;Nuclear envelope pore membrane protein POM 121	POM121C;POM121B;POM121	1	1.03804	1.34502	1.00439	1.13393	1.10967	0.369166	0.00362497	0.949224	0.276265	0.0433227
A8CG34;A8CG34-2;A6NF01;Q96HA1;Q96HA1-2;Q96HA1-3	424;182;31;447;182;182	A8CG34;Q96HA1	A8CG34	Nuclear envelope pore membrane protein POM 121C;Putative nuclear envelope pore membrane protein POM 121B;Nuclear envelope pore membrane protein POM 121	POM121C;POM121B;POM121	1	1.02611	1.58993	0.840029	0.933697	1.02504	0.887018	0.211123	0.131769	0.722589	0.860854
A8CG34;A8CG34-2;A6NF01;Q96HA1;Q96HA1-2;Q96HA1-3	474;232;81;497;232;232	A8CG34;Q96HA1	A8CG34	Nuclear envelope pore membrane protein POM 121C;Putative nuclear envelope pore membrane protein POM 121B;Nuclear envelope pore membrane protein POM 121	POM121C;POM121B;POM121	1	1.20623	0.81386	0.824088	0.957741	0.71478	0.341297	0.117997	0.324615	0.679118	0.0128494
A8CG34;A8CG34-2;A6NF01;Q96HA1;Q96HA1-2;Q96HA1-3	462;220;69;485;220;220	A8CG34;Q96HA1	A8CG34	Nuclear envelope pore membrane protein POM 121C;Putative nuclear envelope pore membrane protein POM 121B;Nuclear envelope pore membrane protein POM 121	POM121C;POM121B;POM121	1	1.12697	0.973835	0.716874	0.761631	0.717877	0.156561	0.780068	0.0281958	0.0346921	0.0285386
A8CG34;A8CG34-2;A6NF01;Q96HA1;Q96HA1-2;Q96HA1-3	411;169;18;434;169;169	A8CG34;Q96HA1	A8CG34	Nuclear envelope pore membrane protein POM 121C;Putative nuclear envelope pore membrane protein POM 121B;Nuclear envelope pore membrane protein POM 121	POM121C;POM121B;POM121
Q99575	365	Q99575	Q99575	Ribonucleases P/MRP protein subunit POP1	POP1	1	0.994067	2.27775	1.21027	1.27072	2.17766	0.9581	0.00671793	0.148717	0.0524484	0.00735822		1			1
Q99575	367	Q99575	Q99575	Ribonucleases P/MRP protein subunit POP1	POP1	1	1.2105	0.998146	1.0414	1.13529	1.06901	0.219018	0.991255	0.761916	0.340359	0.828023
Q99575	730	Q99575	Q99575	Ribonucleases P/MRP protein subunit POP1	POP1	1	0.992542	0.702725	0.757555	0.751345	0.641343	0.941992	0.0202153	0.0752831	0.000509663	0.000938331										1
Q99575	729	Q99575	Q99575	Ribonucleases P/MRP protein subunit POP1	POP1	1	1.04165	0.631709	0.722246	0.733483	0.591279	0.77607	0.00032127	0.0320146	6.88447e-05	0.000697876							1			1
O95707	43	O95707	O95707	Ribonuclease P protein subunit p29	POP4
Q6S8J7;Q6S8J7-2	6;6	Q6S8J7	Q6S8J7	POTE ankyrin domain family member A	POTEA
A5A3E0;P60709;Q6S8J3;Q562R1;P62736;P63261;P63267;P63267-2;Q9BYX7	939;239;939;240;241;239;240;197;239	A5A3E0;P60709;P62736;P63261;P63267;Q9BYX7	P60709	POTE ankyrin domain family member F;Actin, cytoplasmic 1;Actin, cytoplasmic 1, N-terminally processed;POTE ankyrin domain family member E;Beta-actin-like protein 2;Actin, aortic smooth muscle;Actin, cytoplasmic 2;Actin, cytoplasmic 2, N-terminally processed;Actin, gamma-enteric smooth muscle;Putative beta-actin-like protein 3;Putative beta-actin-like protein 3, N-terminally processed	POTEF;ACTB;POTEE;ACTBL2;ACTA2;ACTG1;ACTG2;POTEKP	1	0.900688	0.766011	0.798921	0.764002	0.756137	0.675392	0.251789	0.323654	0.173078	0.258157
A5A3E0;P0CG38;P60709;Q6S8J3;P62736;P63261;P63267;P63267-2	733;733;33;733;35;33;34;34	A5A3E0;P60709;P62736;P63261;P63267	P60709	POTE ankyrin domain family member F;POTE ankyrin domain family member I;Actin, cytoplasmic 1;Actin, cytoplasmic 1, N-terminally processed;POTE ankyrin domain family member E;Actin, aortic smooth muscle;Actin, cytoplasmic 2;Actin, cytoplasmic 2, N-terminally processed;Actin, gamma-enteric smooth muscle	POTEF;POTEI;ACTB;POTEE;ACTA2;ACTG1;ACTG2
A5A3E0;P0CG38;P0CG39;P60709;Q6S8J3;P63261;Q9BYX7	1065;1065;1028;365;1065;365;365	A5A3E0;P0CG39;P60709;P63261;Q9BYX7	P60709	POTE ankyrin domain family member F;POTE ankyrin domain family member I;POTE ankyrin domain family member J;Actin, cytoplasmic 1;Actin, cytoplasmic 1, N-terminally processed;POTE ankyrin domain family member E;Actin, cytoplasmic 2;Actin, cytoplasmic 2, N-terminally processed;Putative beta-actin-like protein 3;Putative beta-actin-like protein 3, N-terminally processed	POTEF;POTEI;POTEJ;ACTB;POTEE;ACTG1;POTEKP	1	1.12017	1.19562	1.28647	1.27675	1.07611	0.602006	0.55717	0.244776	0.191923	0.529252
A5A3E0;P0CG38;P0CG39;P60709;Q6S8J3;P63261;Q9BYX7	1068;1068;1031;368;1068;368;368	A5A3E0;P0CG39;P60709;P63261;Q9BYX7	P60709	POTE ankyrin domain family member F;POTE ankyrin domain family member I;POTE ankyrin domain family member J;Actin, cytoplasmic 1;Actin, cytoplasmic 1, N-terminally processed;POTE ankyrin domain family member E;Actin, cytoplasmic 2;Actin, cytoplasmic 2, N-terminally processed;Putative beta-actin-like protein 3;Putative beta-actin-like protein 3, N-terminally processed	POTEF;POTEI;POTEJ;ACTB;POTEE;ACTG1;POTEKP	1	1.11752	1.1525	1.10675	1.1153	1.15343	0.691858	0.627312	0.791216	0.777107	0.389546
P14859-5;P14859-6	8;8	P14859-5	P14859-5	POU domain, class 2, transcription factor 1	POU2F1
P14859-5;P14859-6;P14859;Q9UKI9;Q9UKI9-3;Q9UKI9-2;P14859-4;P14859-3;P14859-2	345;408;385;287;283;289;385;383;397	P14859-5	P14859-5	POU domain, class 2, transcription factor 1;POU domain, class 2, transcription factor 3	POU2F1;POU2F3
P09086;P09086-4;P09086-3;P09086-2;P09086-5	303;287;287;303;303	P09086	P09086	POU domain, class 2, transcription factor 2	POU2F2
P09086;P09086-4;P09086-3;P09086-2;P09086-5	55;55;55;55;55	P09086	P09086	POU domain, class 2, transcription factor 2	POU2F2
P09086;P09086-4;P09086-3;P09086-2;P09086-5	302;286;286;302;302	P09086	P09086	POU domain, class 2, transcription factor 2	POU2F2
Q9H2U2;Q9H2U2-2;Q9H2U2-6;Q9H2U2-3;Q9H2U2-4	316;331;214;287;150	Q9H2U2	Q9H2U2	Inorganic pyrophosphatase 2, mitochondrial	PPA2
Q9NQ55;Q9NQ55-2;Q9NQ55-3	359;359;359	Q9NQ55	Q9NQ55	Suppressor of SWI4 1 homolog	PPAN	1	0.971995	0.745707	0.936861	0.919319	0.636777	0.386668	0.000244759	0.264092	0.00217224	1.25155e-05										1
Q8IY26	63	Q8IY26	Q8IY26	Presqualene diphosphate phosphatase	PPAPDC2	1	1.08654	0.856749	0.921794	1.06057	0.747311	0.293777	0.0176995	0.323495	0.550842	0.000101574
P37231;P37231-2;P37231-3	112;84;84	P37231	P37231	Peroxisome proliferator-activated receptor gamma	PPARG
Q13136;Q13136-2	763;763	Q13136	Q13136	Liprin-alpha-1	PPFIA1	1	1.21171	1.017	1.91246	1.88704	1.17057	0.416273	0.835136	0.116699	0.182352	0.0073686
Q13136;Q13136-2	1174;1174	Q13136	Q13136	Liprin-alpha-1	PPFIA1	1	1.55593	0.913614	1.51706	1.47763	1.06184	0.184302	0.36371	0.111761	0.20642	0.821265
Q13136;Q13136-2	1159;1159	Q13136	Q13136	Liprin-alpha-1	PPFIA1	1	0.875939	1.02295	1.21302	1.31346	1.07857	0.183345	0.802814	0.151856	0.122628	0.22662
Q13136;Q13136-2	741;741	Q13136	Q13136	Liprin-alpha-1	PPFIA1	1	1.00388	1.55322	1.19864	1.23167	1.58628	0.94958	0.00856322	0.176692	0.0199522	0.00047987		1			1
Q13136;Q13136-2	668;668	Q13136	Q13136	Liprin-alpha-1	PPFIA1	1	1.10545	0.906183	1.19264	1.23532	0.915765	0.646614	0.19136	0.498907	0.357174	0.0550529
Q13136;Q13136-2	150;150	Q13136	Q13136	Liprin-alpha-1	PPFIA1	1	1.01725	1.14746	1.02961	1.06118	1.20043	0.766241	0.262346	0.640703	0.110904	0.105759
Q13136;Q13136-2	242;242	Q13136	Q13136	Liprin-alpha-1	PPFIA1	1	1.0327	1.12076	1.02057	1.11854	1.12943	0.791216	0.125543	0.852148	0.221685	0.0086478
Q13136;Q13136-2	1172;1172	Q13136	Q13136	Liprin-alpha-1	PPFIA1	1	1.26858	0.750385	0.958581	1.11357	0.941382	0.170218	0.195229	0.864821	0.566899	0.829937
Q13136;Q13136-2	745;745	Q13136	Q13136	Liprin-alpha-1	PPFIA1	1	0.985815	1.35091	0.903783	0.981496	1.27137	0.908551	0.475778	0.0357131	0.881256	0.498439
Q13136;Q13136-2	1139;1139	Q13136	Q13136	Liprin-alpha-1	PPFIA1	1	0.925753	0.834833	0.900846	0.803736	0.837124	0.439955	0.0345045	0.28571	0.000695258	0.0858168
Q13136;Q13136-2	693;693	Q13136	Q13136	Liprin-alpha-1	PPFIA1	1	0.972901	0.872366	0.880645	0.833449	0.849156	0.759558	0.175218	0.283026	0.00217435	0.00207208
Q13136;Q13136-2	744;744	Q13136	Q13136	Liprin-alpha-1	PPFIA1
Q13136;Q13136-2	1171;1171	Q13136	Q13136	Liprin-alpha-1	PPFIA1
Q13136;Q13136-2	77;77	Q13136	Q13136	Liprin-alpha-1	PPFIA1
Q13136;Q13136-2	785;785	Q13136	Q13136	Liprin-alpha-1	PPFIA1
Q13136;Q13136-2	793;793	Q13136	Q13136	Liprin-alpha-1	PPFIA1
Q13136;Q13136-2	708;708	Q13136	Q13136	Liprin-alpha-1	PPFIA1
Q13136;Q13136-2	448;448	Q13136	Q13136	Liprin-alpha-1	PPFIA1
Q13136;Q13136-2	666;666	Q13136	Q13136	Liprin-alpha-1	PPFIA1
Q13136;Q13136-2	761;761	Q13136	Q13136	Liprin-alpha-1	PPFIA1
O75145;O75145-2	1164;1155	O75145	O75145	Liprin-alpha-3	PPFIA3	1	0.932288	0.594932	0.867165	0.873398	0.679038	0.323456	0.000275287	0.0509881	0.328666	0.000775492							1
O75145;O75145-2	683;683	O75145	O75145	Liprin-alpha-3	PPFIA3
O75145;O75145-2	714;714	O75145	O75145	Liprin-alpha-3	PPFIA3
Q86W92;Q86W92-4;Q86W92-3;Q86W92-2	638;607;485;632	Q86W92;Q86W92-2	Q86W92-2	Liprin-beta-1	PPFIBP1	1	1.20237	1.03995	1.22389	1.27247	1.16679	0.573748	0.849142	0.322855	0.181133	0.518158
Q86W92;Q86W92-4;Q86W92-3;Q86W92-2	523;492;370;506	Q86W92;Q86W92-2	Q86W92-2	Liprin-beta-1	PPFIBP1	1	1.06467	1.91135	1.18375	1.04946	1.8492	0.647581	0.000739393	0.286426	0.753378	0.00370414		1			1
Q86W92;Q86W92-4;Q86W92-5;Q86W92-2	37;37;37;37	Q86W92;Q86W92-2	Q86W92-2	Liprin-beta-1	PPFIBP1	1	0.947774	0.958999	1.06553	1.01913	0.918209	0.362692	0.620773	0.464523	0.83921	0.265666
Q86W92;Q86W92-4;Q86W92-3;Q86W92-2	794;763;641;788	Q86W92;Q86W92-2	Q86W92-2	Liprin-beta-1	PPFIBP1	1	1.00922	1.12089	1.04436	1.08871	1.14724	0.951996	0.509484	0.347722	0.512964	0.377607
Q86W92;Q86W92-4;Q86W92-3;Q86W92-2	466;435;313;449	Q86W92;Q86W92-2	Q86W92-2	Liprin-beta-1	PPFIBP1	1	1.00015	0.837499	0.956926	0.950301	0.872171	0.998743	0.0768072	0.0542427	0.180227	0.0264251
Q86W92;Q86W92-4;Q86W92-3;Q86W92-2	603;572;450;597	Q86W92;Q86W92-2	Q86W92-2	Liprin-beta-1	PPFIBP1	1	0.98534	1.06085	0.904105	0.853053	1.07683	0.667161	0.75037	0.317633	0.0735208	0.481826
Q86W92;Q86W92-4;Q86W92-3;Q86W92-2	579;548;426;573	Q86W92;Q86W92-2	Q86W92-2	Liprin-beta-1	PPFIBP1	1	0.892708	0.647127	0.879364	0.918736	0.706873	0.134314	0.00101738	0.295688	0.0473982	0.00113181							1
Q86W92;Q86W92-4;Q86W92-3;Q86W92-2	475;444;322;458	Q86W92;Q86W92-2	Q86W92-2	Liprin-beta-1	PPFIBP1	1	1.00156	0.625777	0.868839	0.802613	0.611905	0.985125	0.00248137	0.213348	0.000171594	0.0118986							1			1
Q86W92-2	534	Q86W92-2	Q86W92-2	Liprin-beta-1	PPFIBP1	1	0.957163	0.499426	0.638391	0.635285	0.564805	0.880999	0.00647086	0.107712	0.0642126	0.0306718							1			1
Q86W92;Q86W92-4;Q86W92-3	540;509;387	Q86W92	Q86W92	Liprin-beta-1	PPFIBP1	1	1.02075	0.532258	0.591767	0.587253	0.576475	0.944064	0.00329106	0.0716317	0.0352087	0.0286649							1		1	1
Q86W92;Q86W92-4;Q86W92-3;Q86W92-2	999;968;846;993	Q86W92;Q86W92-2	Q86W92-2	Liprin-beta-1	PPFIBP1
Q86W92;Q86W92-4;Q86W92-3;Q86W92-2	1009;978;856;1003	Q86W92;Q86W92-2	Q86W92-2	Liprin-beta-1	PPFIBP1
Q86W92;Q86W92-4;Q86W92-3;Q86W92-2	636;605;483;630	Q86W92;Q86W92-2	Q86W92-2	Liprin-beta-1	PPFIBP1
Q86W92;Q86W92-4;Q86W92-3;Q86W92-2	571;540;418;565	Q86W92;Q86W92-2	Q86W92-2	Liprin-beta-1	PPFIBP1
Q86W92;Q86W92-4;Q86W92-3;Q86W92-2	524;493;371;507	Q86W92;Q86W92-2	Q86W92-2	Liprin-beta-1	PPFIBP1
Q86W92;Q86W92-4;Q86W92-3;Q86W92-2	460;429;307;443	Q86W92;Q86W92-2	Q86W92-2	Liprin-beta-1	PPFIBP1
Q86W92;Q86W92-4;Q86W92-3;Q86W92-2	610;579;457;604	Q86W92;Q86W92-2	Q86W92-2	Liprin-beta-1	PPFIBP1
Q86W92-2	523	Q86W92-2	Q86W92-2	Liprin-beta-1	PPFIBP1
Q86W92;Q86W92-4;Q86W92-3;Q86W92-2	622;591;469;616	Q86W92;Q86W92-2	Q86W92-2	Liprin-beta-1	PPFIBP1
Q86W92;Q86W92-4;Q86W92-3;Q86W92-2	602;571;449;596	Q86W92;Q86W92-2	Q86W92-2	Liprin-beta-1	PPFIBP1
Q86W92-2	521	Q86W92-2	Q86W92-2	Liprin-beta-1	PPFIBP1
Q8ND30;Q8ND30-3;Q8ND30-2	533;390;421	Q8ND30	Q8ND30	Liprin-beta-2	PPFIBP2	1	0.886953	1.28515	1.52427	1.26382	1.25534	0.00867425	0.0349726	0.00626816	0.0455929	0.0822067			1
Q8ND30;Q8ND30-3;Q8ND30-2	329;186;217	Q8ND30	Q8ND30	Liprin-beta-2	PPFIBP2	1	0.974603	1.53723	1.36875	1.16319	1.58602	0.678766	0.00110911	0.0411602	0.119945	0.000534264		1			1
Q8ND30;Q8ND30-3;Q8ND30-2	363;220;251	Q8ND30	Q8ND30	Liprin-beta-2	PPFIBP2
Q8ND30;Q8ND30-3;Q8ND30-2	387;244;275	Q8ND30	Q8ND30	Liprin-beta-2	PPFIBP2
Q8ND30;Q8ND30-3;Q8ND30-2	512;369;400	Q8ND30	Q8ND30	Liprin-beta-2	PPFIBP2
Q8ND30;Q8ND30-3;Q8ND30-2	519;376;407	Q8ND30	Q8ND30	Liprin-beta-2	PPFIBP2
Q8NEY8-2;Q8NEY8-6;Q8NEY8-8;Q8NEY8;Q8NEY8-5;Q8NEY8-9;Q8NEY8-3;Q8NEY8-7	212;157;205;205;157;186;150;21	Q8NEY8-2	Q8NEY8-2	Periphilin-1	PPHLN1	1	0.900275	1.10657	1.10179	0.944215	1.17484	0.313628	0.159915	0.225521	0.638578	0.101362
Q8NEY8-2;Q8NEY8-6;Q8NEY8-8;Q8NEY8;Q8NEY8-5;Q8NEY8-9;Q8NEY8-3	117;62;110;110;62;110;55	Q8NEY8-2	Q8NEY8-2	Periphilin-1	PPHLN1	1	1.12019	1.09646	1.0563	0.934096	1.10096	0.195307	0.23999	0.0865035	0.473674	0.567606
Q8NEY8-2;Q8NEY8-6;Q8NEY8-8;Q8NEY8;Q8NEY8-5;Q8NEY8-9;Q8NEY8-3	140;85;133;133;85;133;78	Q8NEY8-2	Q8NEY8-2	Periphilin-1	PPHLN1	1	0.946953	0.84011	0.964268	0.969907	0.882157	0.532402	0.0811319	0.779055	0.537682	0.11488
Q8NEY8-2;Q8NEY8-6;Q8NEY8-8;Q8NEY8;Q8NEY8-5;Q8NEY8-9;Q8NEY8-3	128;73;121;121;73;121;66	Q8NEY8-2	Q8NEY8-2	Periphilin-1	PPHLN1	1	0.968287	0.683328	0.936999	0.759808	0.68114	0.940962	0.27214	0.850831	0.372077	0.232879
Q8NEY8-2;Q8NEY8-6;Q8NEY8-8;Q8NEY8;Q8NEY8-5;Q8NEY8-9;Q8NEY8-3;Q8NEY8-7	207;152;200;200;152;181;145;16	Q8NEY8-2	Q8NEY8-2	Periphilin-1	PPHLN1	1	0.918941	0.777571	0.886946	0.992332	0.795858	0.546309	0.259417	0.0772643	0.967241	0.0260932
Q8NEY8-2;Q8NEY8-6;Q8NEY8-8;Q8NEY8;Q8NEY8-5;Q8NEY8-9;Q8NEY8-3;Q8NEY8-7	208;153;201;201;153;182;146;17	Q8NEY8-2	Q8NEY8-2	Periphilin-1	PPHLN1	1	0.994218	0.812119	0.873849	1.03558	0.883132	0.95626	0.277043	0.0496707	0.827515	0.111486
Q8NEY8-2;Q8NEY8-6;Q8NEY8-8;Q8NEY8;Q8NEY8-5;Q8NEY8-9;Q8NEY8-3	147;92;140;140;92;140;85	Q8NEY8-2	Q8NEY8-2	Periphilin-1	PPHLN1	1	0.999432	0.664538	0.862022	0.907622	0.795858	0.982217	0.000698201	0.0547934	0.00133522	0.006555							1
Q8NEY8-2;Q8NEY8-6;Q8NEY8-8;Q8NEY8;Q8NEY8-5;Q8NEY8-9;Q8NEY8-3	162;107;155;155;107;155;100	Q8NEY8-2	Q8NEY8-2	Periphilin-1	PPHLN1	1	0.950859	0.734818	0.762104	0.772545	0.770829	0.620558	0.00656877	0.0148069	0.0603864	0.0278005
Q8NEY8-2;Q8NEY8-6;Q8NEY8-8;Q8NEY8;Q8NEY8-5;Q8NEY8-3	179;124;172;172;124;117	Q8NEY8-2	Q8NEY8-2	Periphilin-1	PPHLN1	1	0.999029	0.555322	0.618578	0.590038	0.520325	0.99579	0.0286209	0.0873684	0.00609735	0.0285139							1		1	1
Q8NEY8-2;Q8NEY8-6;Q8NEY8-8;Q8NEY8;Q8NEY8-5;Q8NEY8-9;Q8NEY8-3	99;44;92;92;44;92;37	Q8NEY8-2	Q8NEY8-2	Periphilin-1	PPHLN1
Q8NEY8-2;Q8NEY8-6;Q8NEY8-8;Q8NEY8;Q8NEY8-5;Q8NEY8-9;Q8NEY8-3	150;95;143;143;95;143;88	Q8NEY8-2	Q8NEY8-2	Periphilin-1	PPHLN1
Q8NEY8-2;Q8NEY8-6;Q8NEY8-8;Q8NEY8;Q8NEY8-5;Q8NEY8-9;Q8NEY8-3	155;100;148;148;100;148;93	Q8NEY8-2	Q8NEY8-2	Periphilin-1	PPHLN1
P62937;P62937-2	147;87	P62937	P62937	Peptidyl-prolyl cis-trans isomerase A;Peptidyl-prolyl cis-trans isomerase A, N-terminally processed	PPIA	1	0.911569	0.898147	0.940091	0.935014	1.00135	0.0162186	0.0215339	0.513105	0.107675	0.978627
Q9UNP9;Q9UNP9-3;Q9UNP9-2	119;119;119	Q9UNP9	Q9UNP9	Peptidyl-prolyl cis-trans isomerase E	PPIE
Q13427	544	Q13427	Q13427	Peptidyl-prolyl cis-trans isomerase G	PPIG	1	1.01164	1.02492	1.17002	1.21098	1.12471	0.930846	0.801863	0.0928876	0.00199227	0.0588402
Q13427	413	Q13427	Q13427	Peptidyl-prolyl cis-trans isomerase G	PPIG	1	1.22103	0.824574	1.08985	1.04672	0.9383	0.295659	0.155552	0.563698	0.81232	0.614206
Q13427	546	Q13427	Q13427	Peptidyl-prolyl cis-trans isomerase G	PPIG	1	1.07685	1.03265	1.06915	1.06309	1.04962	0.380678	0.714187	0.0169731	0.327137	0.462079
Q13427	658	Q13427	Q13427	Peptidyl-prolyl cis-trans isomerase G	PPIG	1	1.10943	0.872679	1.03508	1.05417	0.985994	0.00132957	0.0612164	0.214068	0.111207	0.848633
Q13427	687	Q13427	Q13427	Peptidyl-prolyl cis-trans isomerase G	PPIG	1	1.01887	0.926037	1.01966	1.02939	1.00738	0.856676	0.596048	0.804895	0.794215	0.955994
Q13427	745	Q13427	Q13427	Peptidyl-prolyl cis-trans isomerase G	PPIG	1	1.00902	0.869426	0.992122	0.943972	1.00362	0.727987	0.111376	0.710994	0.477336	0.980649
Q13427	696	Q13427	Q13427	Peptidyl-prolyl cis-trans isomerase G	PPIG	1	1.03514	1.0181	0.985139	1.05025	1.06992	0.791362	0.811013	0.84342	0.620608	0.672134
Q13427	748	Q13427	Q13427	Peptidyl-prolyl cis-trans isomerase G	PPIG	1	0.957121	0.89491	0.983944	1.03078	1.05526	0.582025	0.14996	0.590373	0.253868	0.641078
Q13427	356	Q13427	Q13427	Peptidyl-prolyl cis-trans isomerase G	PPIG	1	1.01212	0.94086	0.972828	0.974124	0.955138	0.702338	0.605977	0.779674	0.427995	0.790833
Q13427	358	Q13427	Q13427	Peptidyl-prolyl cis-trans isomerase G	PPIG	1	1.0076	0.91959	0.971264	0.963987	0.881813	0.921817	0.145198	0.536219	0.207179	0.00403069
Q13427	376	Q13427	Q13427	Peptidyl-prolyl cis-trans isomerase G	PPIG	1	1.06313	1.09558	0.968944	0.967661	1.21541	0.164596	0.70763	0.852034	0.802702	0.224883
Q13427	397	Q13427	Q13427	Peptidyl-prolyl cis-trans isomerase G	PPIG	1	0.978403	0.796894	0.93	0.903767	0.841793	0.0513601	0.000566471	0.340459	0.0190396	0.00984414
Q13427	415	Q13427	Q13427	Peptidyl-prolyl cis-trans isomerase G	PPIG	1	0.940403	0.684746	0.929528	0.896172	0.790963	0.630094	0.00107371	0.455382	0.419691	0.028656
Q13427;Q13427-2	290;290	Q13427	Q13427	Peptidyl-prolyl cis-trans isomerase G	PPIG	1	0.980266	0.790118	0.908808	0.925541	0.920033	0.31819	0.0251289	0.450196	0.121691	0.00638107
Q13427	717	Q13427	Q13427	Peptidyl-prolyl cis-trans isomerase G	PPIG	1	1.02698	0.733528	0.792598	0.792481	0.7507	0.00568623	0.0775879	0.199342	0.132623	0.0860639
Q13427	433	Q13427	Q13427	Peptidyl-prolyl cis-trans isomerase G	PPIG
Q13427	744	Q13427	Q13427	Peptidyl-prolyl cis-trans isomerase G	PPIG
Q13427	716	Q13427	Q13427	Peptidyl-prolyl cis-trans isomerase G	PPIG
Q13427	527	Q13427	Q13427	Peptidyl-prolyl cis-trans isomerase G	PPIG
Q13427	533	Q13427	Q13427	Peptidyl-prolyl cis-trans isomerase G	PPIG
Q13427	506	Q13427	Q13427	Peptidyl-prolyl cis-trans isomerase G	PPIG
Q13427	677	Q13427	Q13427	Peptidyl-prolyl cis-trans isomerase G	PPIG
Q13427	562	Q13427	Q13427	Peptidyl-prolyl cis-trans isomerase G	PPIG
Q13427	407	Q13427	Q13427	Peptidyl-prolyl cis-trans isomerase G	PPIG
Q6PFW1;Q6PFW1-7;Q6PFW1-4;Q6PFW1-3;Q6PFW1-2	1152;1085;1126;1127;1149	Q6PFW1	Q6PFW1	Inositol hexakisphosphate and diphosphoinositol-pentakisphosphate kinase 1	PPIP5K1	1	1.00948	1.0503	1.19624	1.15288	0.954613	0.913073	0.761091	0.353049	0.431286	0.792076
Q6PFW1;Q6PFW1-7;Q6PFW1-4;Q6PFW1-3;Q6PFW1-2;Q6PFW1-5	987;983;982;983;983;882	Q6PFW1	Q6PFW1	Inositol hexakisphosphate and diphosphoinositol-pentakisphosphate kinase 1	PPIP5K1
Q6PFW1;Q6PFW1-7;Q6PFW1-4;Q6PFW1-3;Q6PFW1-2;Q6PFW1-5	964;960;959;960;960;859	Q6PFW1	Q6PFW1	Inositol hexakisphosphate and diphosphoinositol-pentakisphosphate kinase 1	PPIP5K1
Q6PFW1;Q6PFW1-7;Q6PFW1-4;Q6PFW1-3;Q6PFW1-2;Q6PFW1-5	963;959;958;959;959;858	Q6PFW1	Q6PFW1	Inositol hexakisphosphate and diphosphoinositol-pentakisphosphate kinase 1	PPIP5K1
O43314;O43314-2	1016;1016	O43314	O43314	Inositol hexakisphosphate and diphosphoinositol-pentakisphosphate kinase 2	PPIP5K2	1	1.06763	1.07563	1.11682	1.07626	1.16482	0.523649	0.559806	0.64112	0.639985	0.387886
O43314;O43314-2	1172;1151	O43314	O43314	Inositol hexakisphosphate and diphosphoinositol-pentakisphosphate kinase 2	PPIP5K2	1	0.905285	0.907445	1.05901	1.00476	0.929213	0.250228	0.200813	0.466351	0.910484	0.000482102
O43314;O43314-2	1006;1006	O43314	O43314	Inositol hexakisphosphate and diphosphoinositol-pentakisphosphate kinase 2	PPIP5K2	1	0.995609	0.740203	0.871041	0.858986	0.856809	0.858083	0.00566292	0.0593647	0.0111856	0.0273002
O43314;O43314-2	38;38	O43314	O43314	Inositol hexakisphosphate and diphosphoinositol-pentakisphosphate kinase 2	PPIP5K2
O43314;O43314-2	1171;1150	O43314	O43314	Inositol hexakisphosphate and diphosphoinositol-pentakisphosphate kinase 2	PPIP5K2
O43314;O43314-2	1180;1159	O43314	O43314	Inositol hexakisphosphate and diphosphoinositol-pentakisphosphate kinase 2	PPIP5K2
O43314	1108	O43314	O43314	Inositol hexakisphosphate and diphosphoinositol-pentakisphosphate kinase 2	PPIP5K2
O43314;O43314-2	1013;1013	O43314	O43314	Inositol hexakisphosphate and diphosphoinositol-pentakisphosphate kinase 2	PPIP5K2
O43314;O43314-2	223;223	O43314	O43314	Inositol hexakisphosphate and diphosphoinositol-pentakisphosphate kinase 2	PPIP5K2
O43314;O43314-2	493;493	O43314	O43314	Inositol hexakisphosphate and diphosphoinositol-pentakisphosphate kinase 2	PPIP5K2
O43314;O43314-2	1192;1171	O43314	O43314	Inositol hexakisphosphate and diphosphoinositol-pentakisphosphate kinase 2	PPIP5K2
O60437	14	O60437	O60437	Periplakin	PPL	1	1.02972	0.709085	0.735615	0.797444	0.72716	0.538149	0.0228201	0.0101018	0.00436632	0.00155399
O60437	21	O60437	O60437	Periplakin	PPL
O60437	16	O60437	O60437	Periplakin	PPL
O15297;O15297-2	85;85	O15297	O15297	Protein phosphatase 1D	PPM1D
O15297;O15297-2	40;40	O15297	O15297	Protein phosphatase 1D	PPM1D
O15297	529	O15297	O15297	Protein phosphatase 1D	PPM1D
P49593;P49593-2	454;350	P49593	P49593	Protein phosphatase 1F	PPM1F	1	1.12442	1.14184	1.19716	1.3636	1.19467	0.479058	0.312699	0.23604	0.0262413	0.506651
Q9ULR3	211	Q9ULR3	Q9ULR3	Protein phosphatase 1H	PPM1H
Q8N3J5	248	Q8N3J5	Q8N3J5	Protein phosphatase 1K, mitochondrial	PPM1K
Q9Y570;Q9Y570-2;Q9Y570-4	243;56;243	Q9Y570	Q9Y570	Protein phosphatase methylesterase 1	PPME1	1	0.99295	5.16664	1.28323	1.26988	5.32293	0.819459	0.000267993	0.123817	0.00658765	0.00251462		1			1
P62136;P62136-2;P62136-3	2;2;2	P62136	P62136	Serine/threonine-protein phosphatase PP1-alpha catalytic subunit	PPP1CA	1	1.10894	1.16039	1.28494	1.19644	1.19399	0.451879	0.20785	0.0160055	0.056509	0.344779
P62136;P62136-2;P62136-3	320;331;276	P62136	P62136	Serine/threonine-protein phosphatase PP1-alpha catalytic subunit	PPP1CA	1	1.06287	0.62374	0.893757	0.922985	0.643315	0.445184	2.99727e-05	0.170002	0.257781	1.26998e-05							1			1
P62140	316	P62140	P62140	Serine/threonine-protein phosphatase PP1-beta catalytic subunit	PPP1CB	1	1.09515	0.597747	0.819365	0.877024	0.546668	0.616918	0.00070582	0.249004	0.432944	0.00129062							1			1
P36873;P36873-2;P62136;P62136-2;P62136-3;P62140	129;129;129;140;85;128	P36873;P62136;P62140	P62136	Serine/threonine-protein phosphatase PP1-gamma catalytic subunit;Serine/threonine-protein phosphatase PP1-alpha catalytic subunit;Serine/threonine-protein phosphatase PP1-beta catalytic subunit	PPP1CC;PPP1CA;PPP1CB
Q96QC0	313	Q96QC0	Q96QC0	Serine/threonine-protein phosphatase 1 regulatory subunit 10	PPP1R10	1	0.915071	1.38213	1.24843	1.13611	1.51206	0.265343	0.0100613	0.116136	0.255896	0.00747872					1
Q96QC0	256	Q96QC0	Q96QC0	Serine/threonine-protein phosphatase 1 regulatory subunit 10	PPP1R10	1	1.0032	1.41145	1.07379	1.08529	1.4983	0.894697	0.000215229	0.557115	0.375987	0.000160226
Q96QC0	247	Q96QC0	Q96QC0	Serine/threonine-protein phosphatase 1 regulatory subunit 10	PPP1R10
O60927	117	O60927	O60927	Protein phosphatase 1 regulatory subunit 11	PPP1R11
O60927	57	O60927	O60927	Protein phosphatase 1 regulatory subunit 11	PPP1R11
O60927	109	O60927	O60927	Protein phosphatase 1 regulatory subunit 11	PPP1R11
O14974;O14974-4;O14974-2;O14974-5;O14974-3	507;507;507;420;507	O14974	O14974	Protein phosphatase 1 regulatory subunit 12A	PPP1R12A	1	1.38637	2.35873	2.62547	2.58882	2.44841	0.601256	0.024606	0.126718	0.295504	0.0328262		1			1
O14974;O14974-4;O14974-2;O14974-5	554;554;554;467	O14974	O14974	Protein phosphatase 1 regulatory subunit 12A	PPP1R12A	1	1.09428	1.21504	1.91091	1.69276	1.41855	0.818723	0.303257	0.252259	0.276205	0.0259651
O14974;O14974-4;O14974-2;O14974-5;O14974-3	695;636;695;608;639	O14974	O14974	Protein phosphatase 1 regulatory subunit 12A	PPP1R12A	1	1.0199	1.95768	1.60374	1.66791	2.20991	0.888088	0.0134732	0.00374025	0.0107392	0.00564699		1	1	1	1
O14974;O14974-4;O14974-2;O14974-5;O14974-3	995;936;960;908;939	O14974	O14974	Protein phosphatase 1 regulatory subunit 12A	PPP1R12A	1	1.31583	2.05124	1.52322	1.22271	2.36395	0.596372	0.127547	0.19461	0.525984	0.180832
O14974;O14974-4;O14974-2;O14974-5;O14974-3	696;637;696;609;640	O14974	O14974	Protein phosphatase 1 regulatory subunit 12A	PPP1R12A	1	0.952083	2.00551	1.29137	1.49287	2.18528	0.767461	0.0244617	0.080858	0.00206406	0.00244133		1			1
O14974;O14974-4;O14974-2;O14974-5;O14974-3	668;609;668;581;612	O14974	O14974	Protein phosphatase 1 regulatory subunit 12A	PPP1R12A	1	1.0376	1.86519	1.21112	1.14373	2.1743	0.927058	0.0285923	0.609185	0.710872	0.103173		1
O14974;O14974-4;O14974-2;O14974-5;O14974-3	299;299;299;212;299	O14974	O14974	Protein phosphatase 1 regulatory subunit 12A	PPP1R12A	1	0.919608	1.59516	0.978771	0.945196	1.49189	0.271114	0.0115043	0.732542	0.577458	2.05473e-05		1
O14974;O14974-4;O14974-2;O14974-5;O14974-3	903;844;903;816;847	O14974	O14974	Protein phosphatase 1 regulatory subunit 12A	PPP1R12A	1	0.885511	0.788285	0.901663	0.775394	0.673281	0.437628	0.00566516	0.260154	0.06851	0.0053344
O14974;O14974-4;O14974-2;O14974-5;O14974-3	422;422;422;335;422	O14974	O14974	Protein phosphatase 1 regulatory subunit 12A	PPP1R12A	1	1.25882	1.18459	0.860904	0.994174	0.970329	0.450689	0.655921	0.197588	0.972108	0.805667
O14974;O14974-4;O14974-2;O14974-5;O14974-3	526;526;526;439;526	O14974	O14974	Protein phosphatase 1 regulatory subunit 12A	PPP1R12A	1	0.974831	0.914678	0.794092	0.792578	0.825492	0.623779	0.711189	0.116396	0.0102444	0.287415
O14974;O14974-4;O14974-2;O14974-5;O14974-3	527;527;527;440;527	O14974	O14974	Protein phosphatase 1 regulatory subunit 12A	PPP1R12A	1	1.11947	1.07179	0.735715	0.782527	0.845814	0.764074	0.756284	0.376955	0.39471	0.346134
O14974;O14974-4;O14974-2;O14974-5;O14974-3	871;812;871;784;815	O14974	O14974	Protein phosphatase 1 regulatory subunit 12A	PPP1R12A	1	1.03512	0.79889	0.661064	0.707046	0.852114	0.897326	0.502836	0.194013	0.211971	0.574827
O14974;O14974-4;O14974-2;O14974-5;O14974-3	443;443;443;356;443	O14974	O14974	Protein phosphatase 1 regulatory subunit 12A	PPP1R12A	1	0.956501	0.572325	0.651296	0.661208	0.57962	0.913016	0.0716552	0.28508	0.171741	0.0409474										1
O14974;O14974-4;O14974-2;O14974-5;O14974-3	445;445;445;358;445	O14974	O14974	Protein phosphatase 1 regulatory subunit 12A	PPP1R12A	1	0.960712	0.579923	0.573441	0.68087	0.551498	0.922672	0.0346078	0.15149	0.258812	0.0339573							1			1
O14974;O14974-4;O14974-2;O14974-5;O14974-3	509;509;509;422;509	O14974	O14974	Protein phosphatase 1 regulatory subunit 12A	PPP1R12A
O14974;O14974-4;O14974-2;O14974-5;O14974-3	542;542;542;455;542	O14974	O14974	Protein phosphatase 1 regulatory subunit 12A	PPP1R12A
O14974;O14974-4;O14974-2;O14974-5;O14974-3	547;547;547;460;547	O14974	O14974	Protein phosphatase 1 regulatory subunit 12A	PPP1R12A
O14974;O14974-4;O14974-2;O14974-5;O14974-3	852;793;852;765;796	O14974	O14974	Protein phosphatase 1 regulatory subunit 12A	PPP1R12A
O14974;O14974-4;O14974-2;O14974-5;O14974-3	472;472;472;385;472	O14974	O14974	Protein phosphatase 1 regulatory subunit 12A	PPP1R12A
O14974;O14974-4;O14974-2;O14974-5;O14974-3	473;473;473;386;473	O14974	O14974	Protein phosphatase 1 regulatory subunit 12A	PPP1R12A
O14974;O14974-4;O14974-2;O14974-5;O14974-3	910;851;910;823;854	O14974	O14974	Protein phosphatase 1 regulatory subunit 12A	PPP1R12A
O14974;O14974-4;O14974-2;O14974-5;O14974-3	912;853;912;825;856	O14974	O14974	Protein phosphatase 1 regulatory subunit 12A	PPP1R12A
O14974;O14974-4;O14974-2;O14974-5;O14974-3	671;612;671;584;615	O14974	O14974	Protein phosphatase 1 regulatory subunit 12A	PPP1R12A
O60237;O60237-6;O60237-5	457;457;457	O60237	O60237	Protein phosphatase 1 regulatory subunit 12B	PPP1R12B	1	1.22764	1.24515	1.64897	1.63632	1.1566	0.598352	0.0667394	0.274442	0.332962	0.15419
O60237;O60237-6	646;707	O60237	O60237	Protein phosphatase 1 regulatory subunit 12B	PPP1R12B
Q9BZL4;Q9BZL4-4;Q9BZL4-5;Q9BZL4-2;Q9BZL4-3	559;559;485;559;558	Q9BZL4;Q9BZL4-3	Q9BZL4	Protein phosphatase 1 regulatory subunit 12C	PPP1R12C	1	0.908223	1.98737	1.28865	1.47021	2.60612	0.567455	0.00552073	0.158033	0.0259592	0.0121566		1			1
Q9BZL4;Q9BZL4-4;Q9BZL4-5;Q9BZL4-2;Q9BZL4-3	427;427;353;427;426	Q9BZL4;Q9BZL4-3	Q9BZL4	Protein phosphatase 1 regulatory subunit 12C	PPP1R12C	1	0.861945	1.06807	1.27877	1.33899	1.27882	0.225845	0.687597	0.380802	0.0903262	0.206374
Q9BZL4;Q9BZL4-4;Q9BZL4-5;Q9BZL4-2;Q9BZL4-3	452;452;378;452;451	Q9BZL4;Q9BZL4-3	Q9BZL4	Protein phosphatase 1 regulatory subunit 12C	PPP1R12C
Q9BZL4;Q9BZL4-4;Q9BZL4-5;Q9BZL4-2;Q9BZL4-3	454;454;380;454;453	Q9BZL4;Q9BZL4-3	Q9BZL4	Protein phosphatase 1 regulatory subunit 12C	PPP1R12C
Q9BZL4;Q9BZL4-4;Q9BZL4-5;Q9BZL4-2;Q9BZL4-3	560;560;486;560;559	Q9BZL4;Q9BZL4-3	Q9BZL4	Protein phosphatase 1 regulatory subunit 12C	PPP1R12C
Q96KQ4	710	Q96KQ4	Q96KQ4	Apoptosis-stimulating of p53 protein 1	PPP1R13B	1	1.12245	1.33557	1.53993	1.46984	1.41153	0.514996	0.00917211	0.0494726	0.129582	0.000984854			1
Q96KQ4	681	Q96KQ4	Q96KQ4	Apoptosis-stimulating of p53 protein 1	PPP1R13B
Q96KQ4	332	Q96KQ4	Q96KQ4	Apoptosis-stimulating of p53 protein 1	PPP1R13B
Q8WUF5	308	Q8WUF5	Q8WUF5	RelA-associated inhibitor	PPP1R13L	1	1.03202	1.15785	1.67011	1.53434	1.2272	0.880702	0.0502943	0.0755626	0.140907	0.097214
Q8WUF5	332	Q8WUF5	Q8WUF5	RelA-associated inhibitor	PPP1R13L	1	1.02704	1.16754	1.45827	1.39138	1.09689	0.91478	0.183954	0.0962837	0.149287	0.498851
Q8WUF5	341	Q8WUF5	Q8WUF5	RelA-associated inhibitor	PPP1R13L	1	0.902586	1.32174	1.45268	1.32489	1.17318	0.567924	0.0146088	0.0521995	0.229775	0.0866385
Q8WUF5	358	Q8WUF5	Q8WUF5	RelA-associated inhibitor	PPP1R13L	1	1.10538	1.06797	1.39049	1.32063	1.1352	0.438079	0.744963	0.121355	0.0594281	0.529866
Q8WUF5	395	Q8WUF5	Q8WUF5	RelA-associated inhibitor	PPP1R13L	1	1.13367	0.958244	1.27907	1.34344	0.926382	0.500039	0.754293	0.374726	0.186377	0.41993
Q8WUF5	567	Q8WUF5	Q8WUF5	RelA-associated inhibitor	PPP1R13L	1	0.855567	1.40985	1.12299	1.06728	1.41077	0.248294	0.0572522	0.570499	0.530331	0.0206996
Q8WUF5	526	Q8WUF5	Q8WUF5	RelA-associated inhibitor	PPP1R13L	1	0.982946	1.14192	1.12089	1.03908	1.1438	0.767313	0.375877	0.0967888	0.593307	0.24604
Q8WUF5	113	Q8WUF5	Q8WUF5	RelA-associated inhibitor	PPP1R13L	1	1.18297	0.832785	1.10492	1.04635	0.757681	0.0856748	0.165111	0.217441	0.637189	0.00207071
Q8WUF5	158	Q8WUF5	Q8WUF5	RelA-associated inhibitor	PPP1R13L	1	1.33454	0.760964	0.884932	1.02161	0.83385	0.0175172	0.0135096	0.406802	0.86754	0.165825
Q8WUF5	84	Q8WUF5	Q8WUF5	RelA-associated inhibitor	PPP1R13L	1	0.896023	0.480081	0.653355	0.652387	0.496021	0.641868	0.00112315	0.0143446	0.00967305	4.1867e-05							1	1	1	1
Q8WUF5	102	Q8WUF5	Q8WUF5	RelA-associated inhibitor	PPP1R13L
Q8WUF5	597	Q8WUF5	Q8WUF5	RelA-associated inhibitor	PPP1R13L
Q8WUF5	119	Q8WUF5	Q8WUF5	RelA-associated inhibitor	PPP1R13L
Q8WUF5	134	Q8WUF5	Q8WUF5	RelA-associated inhibitor	PPP1R13L
Q8WUF5	339	Q8WUF5	Q8WUF5	RelA-associated inhibitor	PPP1R13L
Q8WUF5	316	Q8WUF5	Q8WUF5	RelA-associated inhibitor	PPP1R13L
Q96A00;Q96A00-2	130;103	Q96A00	Q96A00	Protein phosphatase 1 regulatory subunit 14A	PPP1R14A	1	1.65138	2.11145	2.30114	1.8044	2.06965	0.453366	0.402965	0.352142	0.358097	0.411339
Q96A00;Q96A00-2	128;101	Q96A00	Q96A00	Protein phosphatase 1 regulatory subunit 14A	PPP1R14A	1	0.865684	1.55436	1.47373	1.50283	1.65825	0.197167	0.173784	0.223742	0.252976	0.0909305
Q96A00;Q96A00-2	12;12	Q96A00	Q96A00	Protein phosphatase 1 regulatory subunit 14A	PPP1R14A	1	0.847047	1.31585	1.36239	1.09349	1.28826	0.706276	0.141083	0.688466	0.885945	0.360358
Q96A00;Q96A00-2	134;107	Q96A00	Q96A00	Protein phosphatase 1 regulatory subunit 14A	PPP1R14A	1	1.0207	1.02823	1.24438	1.37484	1.01084	0.894462	0.839128	0.22256	0.00505098	0.917944
Q96A00;Q96A00-2	136;109	Q96A00	Q96A00	Protein phosphatase 1 regulatory subunit 14A	PPP1R14A	1	0.960211	1.69349	1.03739	1.18747	1.15968	0.585708	0.204065	0.811	0.430808	0.484725
Q96A00;Q96A00-2	16;16	Q96A00	Q96A00	Protein phosphatase 1 regulatory subunit 14A	PPP1R14A	1	1.01191	0.763072	0.880207	1.00436	0.735433	0.81622	0.0666074	0.00853114	0.962159	0.0634632
Q96A00;Q96A00-2	26;26	Q96A00	Q96A00	Protein phosphatase 1 regulatory subunit 14A	PPP1R14A	1	1.20818	0.493836	0.74005	0.93247	0.578082	0.284339	0.00238759	0.0110727	0.674279	0.0218094							1			1
Q96A00;Q96A00-2	38;38	Q96A00	Q96A00	Protein phosphatase 1 regulatory subunit 14A	PPP1R14A
Q96C90	21	Q96C90	Q96C90	Protein phosphatase 1 regulatory subunit 14B	PPP1R14B
Q96C90	32	Q96C90	Q96C90	Protein phosphatase 1 regulatory subunit 14B	PPP1R14B
Q8TAE6;Q96C90	73;57	Q8TAE6;Q96C90	Q96C90	Protein phosphatase 1 regulatory subunit 14C;Protein phosphatase 1 regulatory subunit 14B	PPP1R14C;PPP1R14B
O75807	143	O75807	O75807	Protein phosphatase 1 regulatory subunit 15A	PPP1R15A
Q5SWA1	508	Q5SWA1	Q5SWA1	Protein phosphatase 1 regulatory subunit 15B	PPP1R15B
Q96I34	353	Q96I34	Q96I34	Protein phosphatase 1 regulatory subunit 16A	PPP1R16A	1	0.887637	0.987469	0.762014	0.74757	0.771534	0.516507	0.95996	0.0024823	0.173528	0.159064
Q96I34	418	Q96I34	Q96I34	Protein phosphatase 1 regulatory subunit 16A	PPP1R16A	1	1.12344	0.787345	0.738555	0.7731	0.700227	0.427895	0.102126	0.012297	0.0156864	0.00517397
Q6NYC8;Q6NYC8-3;Q6NYC8-4	490;165;42	Q6NYC8	Q6NYC8	Phostensin	PPP1R18	1	0.925036	2.05724	1.47574	1.19579	2.20394	0.261625	0.0049776	0.000299402	0.137549	0.000408809		1			1
Q6NYC8;Q6NYC8-2	199;199	Q6NYC8	Q6NYC8	Phostensin	PPP1R18	1	0.947077	0.726838	1.32329	1.19951	0.781718	0.852308	0.132414	0.497204	0.576134	0.114777
Q6NYC8;Q6NYC8-3	401;76	Q6NYC8	Q6NYC8	Phostensin	PPP1R18	1	1.19184	1.18019	1.14318	1.18195	1.04344	0.197574	0.0961136	0.00122396	0.108813	0.542791
Q6NYC8;Q6NYC8-2	195;195	Q6NYC8	Q6NYC8	Phostensin	PPP1R18	1	0.961676	1.60118	1.14218	1.01623	1.59722	0.688407	1.02615e-05	0.304042	0.836377	7.17503e-07		1			1
Q6NYC8;Q6NYC8-2	175;175	Q6NYC8	Q6NYC8	Phostensin	PPP1R18	1	1.24999	1.24996	1.12799	1.0547	1.25688	0.000404021	0.0139106	0.008414	0.441028	0.110234
Q6NYC8;Q6NYC8-2;Q6NYC8-3	125;125;316	Q6NYC8	Q6NYC8	Phostensin	PPP1R18	1	1.131	0.96753	1.0946	1.15986	1.02403	0.215887	0.765223	0.440854	0.182552	0.736587
Q6NYC8;Q6NYC8-3	368;43	Q6NYC8	Q6NYC8	Phostensin	PPP1R18	1	0.96745	1.43746	1.02595	1.04783	1.26055	0.000102174	0.0127009	0.740054	0.531355	0.00310959
Q6NYC8;Q6NYC8-2	213;213	Q6NYC8	Q6NYC8	Phostensin	PPP1R18	1	1.15611	0.878244	0.998252	0.968519	0.884254	0.10727	0.081156	0.980214	0.66908	0.153539
Q6NYC8;Q6NYC8-3;Q6NYC8-4	530;205;82	Q6NYC8	Q6NYC8	Phostensin	PPP1R18	1	1.03535	0.733062	0.985282	1.0231	0.848013	0.00326187	0.000111569	0.573238	0.169959	0.000957769
Q6NYC8;Q6NYC8-2	145;145	Q6NYC8	Q6NYC8	Phostensin	PPP1R18	1	1.00215	0.834225	0.956546	0.926566	0.803693	0.984049	0.0477448	0.694353	0.37551	0.03635
Q6NYC8;Q6NYC8-2	224;224	Q6NYC8	Q6NYC8	Phostensin	PPP1R18	1	0.951825	1.18352	0.940325	0.861028	1.08107	0.737445	0.0566804	0.465386	0.228015	0.577489
Q6NYC8;Q6NYC8-2;Q6NYC8-3	133;133;324	Q6NYC8	Q6NYC8	Phostensin	PPP1R18	1	0.970758	0.561087	0.781228	0.846583	0.595718	0.798348	0.0010053	0.163885	0.0844121	0.0151851							1			1
Q6NYC8;Q6NYC8-3;Q6NYC8-4	610;359;162	Q6NYC8	Q6NYC8	Phostensin	PPP1R18
Q6NYC8;Q6NYC8-2;Q6NYC8-3	139;139;330	Q6NYC8	Q6NYC8	Phostensin	PPP1R18
Q6NYC8;Q6NYC8-2	308;308	Q6NYC8	Q6NYC8	Phostensin	PPP1R18
Q6NYC8;Q6NYC8-2	163;163	Q6NYC8	Q6NYC8	Phostensin	PPP1R18
Q6NYC8;Q6NYC8-2	203;203	Q6NYC8	Q6NYC8	Phostensin	PPP1R18
Q6NYC8;Q6NYC8-3	432;107	Q6NYC8	Q6NYC8	Phostensin	PPP1R18
Q6NYC8;Q6NYC8-2	149;149	Q6NYC8	Q6NYC8	Phostensin	PPP1R18
Q8WVI7;Q8WVI7-2	65;72	Q8WVI7	Q8WVI7	Protein phosphatase 1 regulatory subunit 1C	PPP1R1C	1	1.08701	0.867484	1.05444	1.12398	0.845692	0.684226	0.263942	0.265907	0.364882	0.212083
P41236	87	P41236	P41236	Protein phosphatase inhibitor 2	PPP1R2	1	1.35153	0.967489	1.5064	1.56183	1.23448	0.435477	0.820082	0.10365	0.0553933	0.455713
P41236;Q6NXS1	122;122	P41236	P41236	Protein phosphatase inhibitor 2;Protein phosphatase inhibitor 2-like protein 3	PPP1R2;PPP1R2P3	1	1.0481	0.861712	0.794808	0.76846	0.660967	0.886761	0.243661	0.532286	0.467748	0.00193987										1
P41236;Q6NXS1	121;121	P41236	P41236	Protein phosphatase inhibitor 2;Protein phosphatase inhibitor 2-like protein 3	PPP1R2;PPP1R2P3
P41236;Q6NXS1	127;127	P41236	P41236	Protein phosphatase inhibitor 2;Protein phosphatase inhibitor 2-like protein 3	PPP1R2;PPP1R2P3
Q6ZMI0;Q6ZMI0-3;Q6ZMI0-5;Q6ZMI0-2;Q6ZMI0-4	93;93;93;93;93	Q6ZMI0	Q6ZMI0	Protein phosphatase 1 regulatory subunit 21	PPP1R21
Q6ZMI0;Q6ZMI0-3;Q6ZMI0-5;Q6ZMI0-2	385;385;385;385	Q6ZMI0	Q6ZMI0	Protein phosphatase 1 regulatory subunit 21	PPP1R21
Q6ZMI0;Q6ZMI0-3;Q6ZMI0-5;Q6ZMI0-2	392;392;392;392	Q6ZMI0	Q6ZMI0	Protein phosphatase 1 regulatory subunit 21	PPP1R21
Q8TAP8	52	Q8TAP8	Q8TAP8	Protein phosphatase 1 regulatory subunit 35	PPP1R35	1	0.983948	0.800475	0.947342	0.989302	0.771806	0.249519	0.00499208	0.431344	0.834031	0.00387511
Q8TAP8	47	Q8TAP8	Q8TAP8	Protein phosphatase 1 regulatory subunit 35	PPP1R35
O75864;O75864-2	561;88	O75864	O75864	Protein phosphatase 1 regulatory subunit 37	PPP1R37	1	0.964546	0.7343	0.941159	0.947595	0.760617	0.860596	0.000763803	0.775217	0.739587	0.0153747
O75864;O75864-2	591;118	O75864	O75864	Protein phosphatase 1 regulatory subunit 37	PPP1R37
Q9UQK1	33	Q9UQK1	Q9UQK1	Protein phosphatase 1 regulatory subunit 3C	PPP1R3C	1	1.05633	0.932121	1.2708	1.21279	0.923918	0.468097	0.0882945	0.00185722	0.000956535	0.323985
Q9UQK1	293	Q9UQK1	Q9UQK1	Protein phosphatase 1 regulatory subunit 3C	PPP1R3C
O95685	25	O95685	O95685	Protein phosphatase 1 regulatory subunit 3D	PPP1R3D	1	1.04963	2.63766	1.80041	1.4085	2.98235	0.64369	0.00473087	0.00817283	0.0110519	0.00217625		1	1		1
O95685	46	O95685	O95685	Protein phosphatase 1 regulatory subunit 3D	PPP1R3D	1	1.28449	1.65992	1.35104	1.48115	1.50722	0.199268	0.169449	0.00132975	0.0393742	0.117184
O95685	78	O95685	O95685	Protein phosphatase 1 regulatory subunit 3D	PPP1R3D	1	1.04177	1.35227	1.07913	1.08471	1.29562	0.728984	0.124685	0.361407	0.495522	0.0849001
O95685	74	O95685	O95685	Protein phosphatase 1 regulatory subunit 3D	PPP1R3D	1	0.944554	1.08776	1.03564	1.02802	1.07711	0.34831	0.0589987	0.51272	0.734427	0.302432
O95685	23	O95685	O95685	Protein phosphatase 1 regulatory subunit 3D	PPP1R3D
Q9H7J1	16	Q9H7J1	Q9H7J1	Protein phosphatase 1 regulatory subunit 3E	PPP1R3E
Q9H7J1	81	Q9H7J1	Q9H7J1	Protein phosphatase 1 regulatory subunit 3E	PPP1R3E
Q6ZSY5;Q6ZSY5-2	547;201	Q6ZSY5	Q6ZSY5	Protein phosphatase 1 regulatory subunit 3F	PPP1R3F
Q6ZSY5	14	Q6ZSY5	Q6ZSY5	Protein phosphatase 1 regulatory subunit 3F	PPP1R3F
Q6ZSY5	18	Q6ZSY5	Q6ZSY5	Protein phosphatase 1 regulatory subunit 3F	PPP1R3F
B7ZBB8	86	B7ZBB8	B7ZBB8	Protein phosphatase 1 regulatory subunit 3G	PPP1R3G
Q15435;Q15435-3	24;24	Q15435	Q15435	Protein phosphatase 1 regulatory subunit 7	PPP1R7	1	0.953136	0.673365	0.91706	0.784424	0.64038	0.887382	0.20406	0.796597	0.409093	0.148867
Q15435;Q15435-3	27;27	Q15435	Q15435	Protein phosphatase 1 regulatory subunit 7	PPP1R7	1	1.00348	1.04485	0.850811	0.854674	0.893855	0.973724	0.130377	0.208032	0.0164639	0.111694
Q12972;Q12972-2	178;36	Q12972	Q12972	Nuclear inhibitor of protein phosphatase 1;Activator of RNA decay	PPP1R8	1	1.04505	1.06132	1.2697	1.25453	0.966155	0.713591	0.757263	0.160057	0.0348346	0.559609
Q12972;Q12972-2	199;57	Q12972	Q12972	Nuclear inhibitor of protein phosphatase 1;Activator of RNA decay	PPP1R8	1	0.803754	1.28236	0.909785	1.1113	1.19251	0.00200724	0.1698	0.0386041	0.533963	0.0696739
Q96SB3	100	Q96SB3	Q96SB3	Neurabin-2	PPP1R9B	1	0.787544	2.14619	1.39627	0.940382	2.50039	0.0807231	0.0458854	0.120995	0.560542	0.0413428		1			1
Q96SB3	203	Q96SB3	Q96SB3	Neurabin-2	PPP1R9B	1	0.928359	1.57369	1.09198	1.09659	1.50248	0.659307	0.065406	0.448392	0.353609	0.12756
Q96SB3	191	Q96SB3	Q96SB3	Neurabin-2	PPP1R9B	1	1.06635	0.772528	1.00967	1.15218	0.820077	0.671922	0.181639	0.970794	0.64755	0.0918641
Q96SB3	190	Q96SB3	Q96SB3	Neurabin-2	PPP1R9B	1	1.21295	0.739183	0.877425	1.04207	0.827847	0.320757	0.124338	0.540906	0.766657	0.405254
Q96SB3	94	Q96SB3	Q96SB3	Neurabin-2	PPP1R9B
Q06190	181	Q06190	Q06190	Serine/threonine-protein phosphatase 2A regulatory subunit B'' subunit alpha	PPP2R3A	1	0.962212	1.98022	2.4357	1.31542	2.42843	0.706065	0.00103782	0.0170964	0.264062	0.000631527		1	1		1
Q06190	562	Q06190	Q06190	Serine/threonine-protein phosphatase 2A regulatory subunit B'' subunit alpha	PPP2R3A	1	1.0564	1.36056	1.20224	1.0943	1.18809	0.528473	0.00150403	0.492826	0.496362	0.0701984
Q06190;Q06190-2	692;71	Q06190	Q06190	Serine/threonine-protein phosphatase 2A regulatory subunit B'' subunit alpha	PPP2R3A
Q06190	155	Q06190	Q06190	Serine/threonine-protein phosphatase 2A regulatory subunit B'' subunit alpha	PPP2R3A
Q06190	558	Q06190	Q06190	Serine/threonine-protein phosphatase 2A regulatory subunit B'' subunit alpha	PPP2R3A
Q06190	568	Q06190	Q06190	Serine/threonine-protein phosphatase 2A regulatory subunit B'' subunit alpha	PPP2R3A
Q15172	41	Q15172	Q15172	Serine/threonine-protein phosphatase 2A 56 kDa regulatory subunit alpha isoform	PPP2R5A	1	1.05876	0.97661	1.018	1.05699	1.06801	0.458602	0.474634	0.69515	0.397253	0.351578
Q15172	42	Q15172	Q15172	Serine/threonine-protein phosphatase 2A 56 kDa regulatory subunit alpha isoform	PPP2R5A	1	0.968127	1.00338	1.0076	1.06851	1.09054	0.494275	0.950965	0.831038	0.356044	0.075994
Q15173;Q15173-2	46;43	Q15173	Q15173	Serine/threonine-protein phosphatase 2A 56 kDa regulatory subunit beta isoform	PPP2R5B
Q13362-4;Q13362;Q13362-5;Q13362-3	513;497;528;458	Q13362-4	Q13362-4	Serine/threonine-protein phosphatase 2A 56 kDa regulatory subunit gamma isoform	PPP2R5C	1	1.00419	1.04747	2.30053	2.04514	1.33594	0.988403	0.792627	0.178673	0.247064	0.147198
Q14738;Q14738-2;Q14738-3	573;541;467	Q14738	Q14738	Serine/threonine-protein phosphatase 2A 56 kDa regulatory subunit delta isoform	PPP2R5D	1	0.887831	1.19382	1.29555	1.204	1.30006	0.559016	0.145565	0.354214	0.512562	0.189298
Q14738	89	Q14738	Q14738	Serine/threonine-protein phosphatase 2A 56 kDa regulatory subunit delta isoform	PPP2R5D	1	1.03813	0.867645	1.07886	1.10169	0.944292	0.372107	0.00142973	0.0553301	0.0864653	0.0153484
Q14738	88	Q14738	Q14738	Serine/threonine-protein phosphatase 2A 56 kDa regulatory subunit delta isoform	PPP2R5D
Q16537;Q16537-2	33;33	Q16537	Q16537	Serine/threonine-protein phosphatase 2A 56 kDa regulatory subunit epsilon isoform	PPP2R5E	1	0.988111	0.962914	0.985475	0.947751	1.11694	0.893827	0.268212	0.674949	0.483009	0.0124104
Q16537;Q16537-2	18;18	Q16537	Q16537	Serine/threonine-protein phosphatase 2A 56 kDa regulatory subunit epsilon isoform	PPP2R5E
Q16537;Q16537-2	7;7	Q16537	Q16537	Serine/threonine-protein phosphatase 2A 56 kDa regulatory subunit epsilon isoform	PPP2R5E
Q08209-2;Q08209-3;Q08209;Q08209-4;Q08209-5	452;410;462;230;395	Q08209-2	Q08209-2	Serine/threonine-protein phosphatase 2B catalytic subunit alpha isoform	PPP3CA	1	1.44225	1.30721	1.46523	1.24516	0.959591	0.198011	0.119708	0.30471	0.198067	0.561043
Q08209-2;Q08209-3;Q08209;Q08209-4;Q08209-5	2;2;2;2;2	Q08209-2	Q08209-2	Serine/threonine-protein phosphatase 2B catalytic subunit alpha isoform	PPP3CA
P16298;P16298-3;P16298-4	471;462;472	P16298	P16298	Serine/threonine-protein phosphatase 2B catalytic subunit beta isoform	PPP3CB
P16298;P16298-3;P16298-4	478;469;479	P16298	P16298	Serine/threonine-protein phosphatase 2B catalytic subunit beta isoform	PPP3CB
P48454;P48454-2;P48454-3	483;473;492	P48454	P48454	Serine/threonine-protein phosphatase 2B catalytic subunit gamma isoform	PPP3CC	1	1.12899	1.16222	0.739383	0.925217	1.03314	0.777969	0.167662	0.4689	0.884114	0.798026
Q9NY27;Q9NY27-2;Q9NY27-3	173;116;117	Q9NY27	Q9NY27	Serine/threonine-protein phosphatase 4 regulatory subunit 2	PPP4R2	1	0.919298	0.987389	0.964716	0.977739	1.02369	0.181838	0.850758	0.631139	0.707127	0.630849
Q9NY27;Q9NY27-2;Q9NY27-3	159;102;103	Q9NY27	Q9NY27	Serine/threonine-protein phosphatase 4 regulatory subunit 2	PPP4R2	1	0.895406	0.994068	0.875059	0.828198	0.885224	0.475189	0.982333	0.46869	0.320017	0.6318
Q6NUP7	775	Q6NUP7	Q6NUP7	Serine/threonine-protein phosphatase 4 regulatory subunit 4	PPP4R4	1	1.05993	1.91949	1.68807	1.83059	1.90187	0.741459	0.00311925	0.00745607	0.00996254	0.0198087		1	1	1	1
O75170-2;O75170-6;O75170-4;O75170-3;O75170-5;O75170	745;717;744;745;771;771	O75170-2	O75170-2	Serine/threonine-protein phosphatase 6 regulatory subunit 2	PPP6R2	1	1.08659	1.08382	1.12023	1.09978	1.09913	0.484027	0.492753	0.0160898	0.00020663	0.101708
O75170-2;O75170-6;O75170-4;O75170-3;O75170-5;O75170	289;262;289;290;289;289	O75170-2	O75170-2	Serine/threonine-protein phosphatase 6 regulatory subunit 2	PPP6R2	1	1.09178	0.993325	1.00299	0.995551	1.01971	0.676363	0.936147	0.942309	0.971321	0.89041
O75170-2;O75170-6;O75170-4;O75170-3;O75170-5	770;742;769;770;796	O75170-2	O75170-2	Serine/threonine-protein phosphatase 6 regulatory subunit 2	PPP6R2
Q5H9R7;Q5H9R7-4;Q5H9R7-6;Q5H9R7-2;Q5H9R7-5;Q5H9R7-3	617;537;588;611;617;537	Q5H9R7	Q5H9R7	Serine/threonine-protein phosphatase 6 regulatory subunit 3	PPP6R3	1	1.12242	1.14551	1.36281	1.31151	1.38394	0.0758613	0.482957	0.0178207	0.0569202	0.158604
Q5H9R7;Q5H9R7-4;Q5H9R7-6;Q5H9R7-2;Q5H9R7-5	853;773;824;847;859	Q5H9R7	Q5H9R7	Serine/threonine-protein phosphatase 6 regulatory subunit 3	PPP6R3	1	0.92601	0.869969	1.01529	1.02603	0.947054	0.165083	0.022435	0.878502	0.672307	0.403203
Q5H9R7;Q5H9R7-4;Q5H9R7-6;Q5H9R7-2;Q5H9R7-5	851;771;822;845;857	Q5H9R7	Q5H9R7	Serine/threonine-protein phosphatase 6 regulatory subunit 3	PPP6R3
Q5H9R7;Q5H9R7-4;Q5H9R7-6;Q5H9R7-2;Q5H9R7-5;Q5H9R7-3	639;559;610;633;639;559	Q5H9R7	Q5H9R7	Serine/threonine-protein phosphatase 6 regulatory subunit 3	PPP6R3
Q5VV67;Q5VV67-2	1413;1293	Q5VV67	Q5VV67	Peroxisome proliferator-activated receptor gamma coactivator-related protein 1	PPRC1	1	0.975954	0.813739	1.00884	1.025	0.853617	0.688414	0.00237125	0.854602	0.727847	0.0977332
O60828;O60828-2;O60828-3;O60828-6	95;95;95;95	O60828	O60828	Polyglutamine-binding protein 1	PQBP1	1	0.906967	0.978932	1.00576	0.975117	0.943489	0.160306	0.753643	0.914907	0.53282	0.00094476
O60828;O60828-2;O60828-3;O60828-6	106;106;106;106	O60828	O60828	Polyglutamine-binding protein 1	PQBP1	1	1.03495	1.1914	0.918428	0.996365	1.47075	0.821781	0.0234051	0.316031	0.950647	0.000405176
O60828;O60828-2;O60828-5;O60828-4	247;246;147;152	O60828	O60828	Polyglutamine-binding protein 1	PQBP1	1	0.912666	0.695266	0.802337	0.829237	0.730103	0.325659	0.000144664	0.0360795	0.0167298	0.00300956
O60828;O60828-2;O60828-3;O60828-6	120;120;120;120	O60828	O60828	Polyglutamine-binding protein 1	PQBP1
Q8N2U9	110	Q8N2U9	Q8N2U9	PQ-loop repeat-containing protein 1	PQLC1
O43663-3	513	O43663-3	O43663-3	Protein regulator of cytokinesis 1	PRC1	1	1.03693	1.00765	1.54175	1.42994	1.04962	0.901085	0.958935	0.149047	0.308114	0.603171
O43663-2;O43663-4;O43663	524;554;554	O43663-2	O43663-2	Protein regulator of cytokinesis 1	PRC1	1	1.01474	0.985189	1.34895	1.28863	0.99808	0.957242	0.916004	0.154828	0.469536	0.968321
O43663-2;O43663-4;O43663;O43663-3	4;4;4;4	O43663-2;O43663-3	O43663-2	Protein regulator of cytokinesis 1	PRC1	1	0.935557	1.00831	1.20473	1.19391	1.12852	0.573716	0.952582	0.0641855	0.0477627	0.359779
O43663-2;O43663-4;O43663;O43663-3	440;470;470;429	O43663-2;O43663-3	O43663-2	Protein regulator of cytokinesis 1	PRC1	1	1.07424	0.677227	0.965359	1.03933	0.664267	0.867756	0.0468571	0.881307	0.91345	0.00170776										1
O43663-2;O43663-4;O43663;O43663-3	451;481;481;440	O43663-2;O43663-3	O43663-2	Protein regulator of cytokinesis 1	PRC1	1	0.978755	0.477264	0.758237	0.777796	0.484728	0.946178	0.00771859	0.275185	0.392568	0.00444719							1			1
O43663-2;O43663-4;O43663;O43663-3	483;513;513;472	O43663-2;O43663-3	O43663-2	Protein regulator of cytokinesis 1	PRC1
O43663-2;O43663-4;O43663;O43663-3	436;466;466;425	O43663-2;O43663-3	O43663-2	Protein regulator of cytokinesis 1	PRC1
O43663-2;O43663-4	541;571	O43663-2	O43663-2	Protein regulator of cytokinesis 1	PRC1
O43663-2;O43663-4	544;574	O43663-2	O43663-2	Protein regulator of cytokinesis 1	PRC1
O43663-2;O43663-4;O43663	70;70;70	O43663-2	O43663-2	Protein regulator of cytokinesis 1	PRC1
O43663-2;O43663-4;O43663	572;602;616	O43663-2	O43663-2	Protein regulator of cytokinesis 1	PRC1
Q92733	212	Q92733	Q92733	Proline-rich protein PRCC	PRCC	1	1.28669	0.840737	1.06966	1.10925	0.963545	0.426432	0.478979	0.71921	0.712443	0.890769
Q92733	241	Q92733	Q92733	Proline-rich protein PRCC	PRCC
Q9NQV6;Q9NQV6-2;Q9NQV6-1;Q9NQV6-5;Q9NQV6-4;Q9NQV6-7;Q9NQV6-6	341;255;255;255;341;341;341	Q9NQV6	Q9NQV6	PR domain zinc finger protein 10	PRDM10
P57071;P57071-3;P57071-2;P57071-6;P57071-5	549;220;220;220;220	P57071	P57071	PR domain zinc finger protein 15	PRDM15
Q13029;Q13029-2;Q13029-5;Q13029-3	421;421;220;220	Q13029	Q13029	PR domain zinc finger protein 2	PRDM2	1	0.976723	2.42046	1.47075	1.44602	2.31372	0.747016	0.0132846	0.160551	0.142268	0.0332871		1			1
Q13029;Q13029-2;Q13029-5;Q13029-3	643;643;442;442	Q13029	Q13029	PR domain zinc finger protein 2	PRDM2	1	0.933351	0.964549	0.947561	0.984994	1.00263	0.127056	0.515696	0.0791742	0.840277	0.916693
Q13029;Q13029-2;Q13029-5;Q13029-3	641;641;440;440	Q13029	Q13029	PR domain zinc finger protein 2	PRDM2	1	0.924438	0.914441	0.94393	0.96694	1.01237	0.0384885	0.0183984	0.114798	0.524261	0.714756
Q13029;Q13029-2;Q13029-5;Q13029-3	447;447;246;246	Q13029	Q13029	PR domain zinc finger protein 2	PRDM2
Q13029;Q13029-2;Q13029-5;Q13029-3	739;739;538;538	Q13029	Q13029	PR domain zinc finger protein 2	PRDM2
Q13029;Q13029-2;Q13029-5;Q13029-3	742;742;541;541	Q13029	Q13029	PR domain zinc finger protein 2	PRDM2
Q13029;Q13029-2;Q13029-5;Q13029-3	747;747;546;546	Q13029	Q13029	PR domain zinc finger protein 2	PRDM2
Q9NQV8	375	Q9NQV8	Q9NQV8	PR domain zinc finger protein 8	PRDM8	1	1.01216	0.908354	0.976762	1.04455	0.945327	0.227158	0.251668	0.697197	0.154816	0.322772
Q9NQV8	453	Q9NQV8	Q9NQV8	PR domain zinc finger protein 8	PRDM8
Q9NQV8	507	Q9NQV8	Q9NQV8	PR domain zinc finger protein 8	PRDM8
Q9NQV8	512	Q9NQV8	Q9NQV8	PR domain zinc finger protein 8	PRDM8
P30044;P30044-2;P30044-3	97;45;97	P30044	P30044	Peroxiredoxin-5, mitochondrial	PRDX5
P30041	44	P30041	P30041	Peroxiredoxin-6	PRDX6	1	0.945512	0.842057	0.882324	0.862146	0.833345	0.613142	0.187208	0.281451	0.0456923	0.128954
Q8N945	70	Q8N945	Q8N945	PRELI domain-containing protein 2	PRELID2
Q96MT3	624	Q96MT3	Q96MT3	Prickle-like protein 1	PRICKLE1	1	0.871092	0.85388	1.29124	1.17244	0.863318	0.39227	0.547968	0.378971	0.48993	0.47751
Q96MT3	683	Q96MT3	Q96MT3	Prickle-like protein 1	PRICKLE1	1	1.07989	0.982119	1.2619	1.20335	1.08923	0.551038	0.881103	0.171829	0.518352	0.539894
Q7Z3G6	666	Q7Z3G6	Q7Z3G6	Prickle-like protein 2	PRICKLE2	1	1.10878	0.838077	1.04414	1.09983	0.900294	0.284866	0.049917	0.464357	0.16319	0.431523
Q7Z3G6	695	Q7Z3G6	Q7Z3G6	Prickle-like protein 2	PRICKLE2	1	1.00551	0.859439	1.03482	0.99012	0.851064	0.931097	0.00509586	0.500074	0.687346	0.00223269
Q7Z3G6	751	Q7Z3G6	Q7Z3G6	Prickle-like protein 2	PRICKLE2	1	1.15166	0.73033	1.02776	0.889859	0.69942	0.335861	0.000637047	0.77921	0.370852	0.00455589
Q7Z3G6	571	Q7Z3G6	Q7Z3G6	Prickle-like protein 2	PRICKLE2	1	1.11318	0.931942	0.930569	1.12802	0.912574	0.41567	0.467111	0.43677	0.0392875	0.0529199
Q7Z3G6	740	Q7Z3G6	Q7Z3G6	Prickle-like protein 2	PRICKLE2	1	1.11238	0.749569	0.916196	1.021	0.754682	0.411928	0.000141283	0.135463	0.850257	0.000922499
Q7Z3G6	806	Q7Z3G6	Q7Z3G6	Prickle-like protein 2	PRICKLE2	1	1.22984	0.688965	0.9026	0.905407	0.665208	0.458677	0.163068	0.725198	0.797711	0.14431
Q7Z3G6	337	Q7Z3G6	Q7Z3G6	Prickle-like protein 2	PRICKLE2
Q7Z3G6	601	Q7Z3G6	Q7Z3G6	Prickle-like protein 2	PRICKLE2
Q7Z3G6	414	Q7Z3G6	Q7Z3G6	Prickle-like protein 2	PRICKLE2
Q7Z3G6	642	Q7Z3G6	Q7Z3G6	Prickle-like protein 2	PRICKLE2
Q7Z3G6	463	Q7Z3G6	Q7Z3G6	Prickle-like protein 2	PRICKLE2
Q7Z3G6	607	Q7Z3G6	Q7Z3G6	Prickle-like protein 2	PRICKLE2
Q7Z3G6	92	Q7Z3G6	Q7Z3G6	Prickle-like protein 2	PRICKLE2
Q7Z3G6	412	Q7Z3G6	Q7Z3G6	Prickle-like protein 2	PRICKLE2
O43900;O43900-2	437;356	O43900	O43900	Prickle-like protein 3	PRICKLE3	1	1.21003	1.23269	1.35446	1.29652	1.30731	0.311525	0.029323	0.100067	0.0652454	0.0382861
O43900;O43900-2	475;394	O43900	O43900	Prickle-like protein 3	PRICKLE3
O43900;O43900-2	491;410	O43900	O43900	Prickle-like protein 3	PRICKLE3
O43900	11	O43900	O43900	Prickle-like protein 3	PRICKLE3
P49643	404	P49643	P49643	DNA primase large subunit	PRIM2
Q96LW4;Q96LW4-2	255;255	Q96LW4	Q96LW4	DNA-directed primase/polymerase protein	PRIMPOL	1	1.05975	3.96532	2.19733	1.50531	4.29407	0.732289	0.0179218	0.0536875	0.0196752	0.0145964		1		1	1
Q96LW4;Q96LW4-2	259;259	Q96LW4	Q96LW4	DNA-directed primase/polymerase protein	PRIMPOL
Q13131;Q13131-2	508;523	Q13131	Q13131	5'-AMP-activated protein kinase catalytic subunit alpha-1	PRKAA1	1	0.944177	2.66366	1.28117	1.14319	2.62318	0.391455	0.00467631	0.0910331	0.207658	0.0143276		1			1
Q13131;Q13131-2	490;505	Q13131	Q13131	5'-AMP-activated protein kinase catalytic subunit alpha-1	PRKAA1	1	1.02533	0.879747	1.02529	1.08379	0.884704	0.551715	0.00399986	0.650194	0.0740683	0.00646392
Q13131;Q13131-2	486;501	Q13131	Q13131	5'-AMP-activated protein kinase catalytic subunit alpha-1	PRKAA1	1	1.05965	0.861169	1.013	1.01889	0.829103	0.395623	0.00339439	0.822365	0.633958	0.00268516
Q13131;Q13131-2	397;412	Q13131	Q13131	5'-AMP-activated protein kinase catalytic subunit alpha-1	PRKAA1	1	1.24257	1.27698	0.929065	0.992397	0.894945	0.704313	0.533511	0.903741	0.989944	0.644233
Q13131;Q13131-2	498;513	Q13131	Q13131	5'-AMP-activated protein kinase catalytic subunit alpha-1	PRKAA1	1	0.89376	1.27901	0.886083	0.894674	1.11731	0.0145377	0.0778651	0.361678	0.228704	0.070486
Q13131;Q13131-2	496;511	Q13131	Q13131	5'-AMP-activated protein kinase catalytic subunit alpha-1	PRKAA1	1	0.914949	1.34359	0.874772	0.74766	1.16878	0.45802	0.180956	0.415506	0.0495737	0.0515918
Q13131;Q13131-2;P54646	176;191;165	Q13131	Q13131	5'-AMP-activated protein kinase catalytic subunit alpha-1;5'-AMP-activated protein kinase catalytic subunit alpha-2	PRKAA1;PRKAA2
Q13131;Q13131-2;P54646	183;198;172	Q13131	Q13131	5'-AMP-activated protein kinase catalytic subunit alpha-1;5'-AMP-activated protein kinase catalytic subunit alpha-2	PRKAA1;PRKAA2
Q9Y478	108	Q9Y478	Q9Y478	5'-AMP-activated protein kinase subunit beta-1	PRKAB1	1	1.14563	1.19755	0.894638	0.978499	1.02229	0.070133	0.325118	0.138818	0.888937	0.673242
Q9Y478	182	Q9Y478	Q9Y478	5'-AMP-activated protein kinase subunit beta-1	PRKAB1
O43741;O43741-2	183;101	O43741	O43741	5'-AMP-activated protein kinase subunit beta-2	PRKAB2
O43741;O43741-2	184;102	O43741	O43741	5'-AMP-activated protein kinase subunit beta-2	PRKAB2
O43741;O43741-2	108;26	O43741	O43741	5'-AMP-activated protein kinase subunit beta-2	PRKAB2
P17612;P17612-2	339;331	P17612	P17612	cAMP-dependent protein kinase catalytic subunit alpha	PRKACA
P17612;P17612-2;P22694-8;P22694;P22694-2;P22694-10;P22694-4;P22694-3;P22694-5;P22694-7;P22694-6;P22694-9	54;46;54;54;101;57;41;42;57;58;60;61	P17612;P22694	P17612	cAMP-dependent protein kinase catalytic subunit alpha;cAMP-dependent protein kinase catalytic subunit beta	PRKACA;PRKACB
P17612;P17612-2;P22694-8;P22612;P22694;P22694-2;P22694-10;P22694-4;P22694-3;P22694-5;P22694-7;P22694-6;P22694-9	198;190;198;198;198;245;168;185;186;201;202;204;205	P17612;P22694	P17612	cAMP-dependent protein kinase catalytic subunit alpha;cAMP-dependent protein kinase catalytic subunit beta;cAMP-dependent protein kinase catalytic subunit gamma	PRKACA;PRKACB;PRKACG	1	1.17327	0.947699	0.852854	0.944281	0.965521	0.352717	0.802675	0.487148	0.82868	0.873421
P17612;P17612-2;P22694-8;P22612;P22694;P22694-2;P22694-10;P22694-4;P22694-3;P22694-5;P22694-7;P22694-6;P22694-9	202;194;202;202;202;249;172;189;190;205;206;208;209	P17612;P22694	P17612	cAMP-dependent protein kinase catalytic subunit alpha;cAMP-dependent protein kinase catalytic subunit beta;cAMP-dependent protein kinase catalytic subunit gamma	PRKACA;PRKACB;PRKACG	1	0.954298	0.806558	0.676203	0.766916	0.689898	0.71343	0.116244	0.0299516	0.00673912	0.00832488
P22694;P22694-2;P22694-10;P22694-4;P22694-3;P22694-5;P22694-7;P22694-6;P22694-9	339;386;309;326;327;342;343;345;346	P22694	P22694	cAMP-dependent protein kinase catalytic subunit beta	PRKACB	1	1.04683	1.12944	0.890313	1.13119	1.08906	0.544902	0.0307725	0.190296	0.449879	0.16687
Q9UGJ0;Q9UGJ0-3	219;175	Q9UGJ0	Q9UGJ0	5'-AMP-activated protein kinase subunit gamma-2	PRKAG2
P10644;P10644-2	77;77	P10644	P10644	cAMP-dependent protein kinase type I-alpha regulatory subunit;cAMP-dependent protein kinase type I-alpha regulatory subunit, N-terminally processed	PRKAR1A	1	0.920874	1.56194	1.11604	0.970218	1.67271	0.416098	0.0375614	0.38347	0.79406	0.00611708		1			1
P10644;P10644-2	83;83	P10644	P10644	cAMP-dependent protein kinase type I-alpha regulatory subunit;cAMP-dependent protein kinase type I-alpha regulatory subunit, N-terminally processed	PRKAR1A	1	1.01543	0.945939	1.02424	1.05823	1.02389	0.664349	0.140572	0.00123572	0.184696	0.447336
P10644;P10644-2	101;101	P10644	P10644	cAMP-dependent protein kinase type I-alpha regulatory subunit;cAMP-dependent protein kinase type I-alpha regulatory subunit, N-terminally processed	PRKAR1A	1	1.16844	1.39942	0.960444	1.12343	1.16793	0.1603	0.0507055	0.683363	0.393533	0.135
P31321	83	P31321	P31321	cAMP-dependent protein kinase type I-beta regulatory subunit	PRKAR1B	1	1.13608	1.06564	1.18085	1.1728	1.28154	0.517226	0.142187	0.21003	0.0843413	0.017137
P31321	3	P31321	P31321	cAMP-dependent protein kinase type I-beta regulatory subunit	PRKAR1B	1	1.02664	0.59264	0.678425	0.776261	0.662841	0.556553	0.00119044	0.00848866	0.00927483	0.0322897							1			1
P31321	77	P31321	P31321	cAMP-dependent protein kinase type I-beta regulatory subunit	PRKAR1B
P13861;P13861-2	54;54	P13861	P13861	cAMP-dependent protein kinase type II-alpha regulatory subunit	PRKAR2A	1	1.07985	1.00519	1.08003	0.959196	0.972291	0.383684	0.965787	0.549046	0.320036	0.530569
P13861;P13861-2	99;99	P13861	P13861	cAMP-dependent protein kinase type II-alpha regulatory subunit	PRKAR2A	1	1.09594	0.907344	0.960323	1.03634	1.03093	0.229755	0.180279	0.514709	0.605544	0.680729
P13861;P13861-2	58;58	P13861	P13861	cAMP-dependent protein kinase type II-alpha regulatory subunit	PRKAR2A
P31323	114	P31323	P31323	cAMP-dependent protein kinase type II-beta regulatory subunit	PRKAR2B	1	0.99486	0.964718	0.962069	0.963234	0.9274	0.883331	0.510542	0.387127	0.402767	0.356825
P17252	10	P17252	P17252	Protein kinase C alpha type	PRKCA	1	1.03368	1.39259	1.15164	1.13957	1.68686	0.856119	0.248047	0.582085	0.657508	0.161658
P17252	13	P17252	P17252	Protein kinase C alpha type	PRKCA	1	1.17767	1.11181	1.00073	1.14416	1.07166	0.670217	0.520336	0.998714	0.759989	0.465376
P17252	226	P17252	P17252	Protein kinase C alpha type	PRKCA	1	1.00059	0.950023	0.953988	0.993345	1.00252	0.993995	0.334998	0.144622	0.770406	0.927287
P17252	321	P17252	P17252	Protein kinase C alpha type	PRKCA	1	0.67995	1.0941	0.761166	0.725207	1.16992	0.26061	0.323116	0.438394	0.373141	0.287866
P17252	319	P17252	P17252	Protein kinase C alpha type	PRKCA
P17252	11	P17252	P17252	Protein kinase C alpha type	PRKCA
P17252;P05771;P05771-2;P05129;P05129-2	497;500;500;514;401	P17252	P17252	Protein kinase C alpha type;Protein kinase C beta type;Protein kinase C gamma type	PRKCA;PRKCB;PRKCG	1	1.13902	0.818124	0.956078	0.968858	0.827137	0.251118	0.39521	0.861431	0.89086	0.173445
P17252;P05771;P05771-2;P05129;P05129-2	501;504;504;518;405	P17252	P17252	Protein kinase C alpha type;Protein kinase C beta type;Protein kinase C gamma type	PRKCA;PRKCB;PRKCG	1	1.08065	0.509939	0.656311	0.636623	0.501163	0.823978	0.00688026	0.0740111	0.042007	0.00527338							1		1	1
Q05655;Q05655-2	43;43	Q05655	Q05655	Protein kinase C delta type;Protein kinase C delta type regulatory subunit;Protein kinase C delta type catalytic subunit	PRKCD	1	1.14729	1.35822	1.72003	1.30919	0.879279	0.738107	0.0135783	0.360166	0.352345	0.497205
Q05655;Q05655-2	507;538	Q05655	Q05655	Protein kinase C delta type;Protein kinase C delta type regulatory subunit;Protein kinase C delta type catalytic subunit	PRKCD	1	1.59846	2.35569	1.58867	1.65356	2.18117	0.525101	0.30912	0.372592	0.295807	0.246925
Q05655;Q05655-2	304;304	Q05655	Q05655	Protein kinase C delta type;Protein kinase C delta type regulatory subunit;Protein kinase C delta type catalytic subunit	PRKCD	1	0.86927	1.17052	1.23749	1.17282	1.03303	0.011492	0.00181697	0.111842	0.0110459	0.799577
Q05655;Q05655-2	664;695	Q05655	Q05655	Protein kinase C delta type;Protein kinase C delta type regulatory subunit;Protein kinase C delta type catalytic subunit	PRKCD	1	1.12843	1.14073	1.04806	1.16402	1.14467	0.651606	0.65547	0.609086	0.330105	0.500631
Q05655;Q05655-2	218;218	Q05655	Q05655	Protein kinase C delta type;Protein kinase C delta type regulatory subunit;Protein kinase C delta type catalytic subunit	PRKCD	1	0.956725	1.55917	0.931409	0.896643	0.945087	0.820737	0.334815	0.595615	0.637224	0.851518
Q05655;Q05655-2	299;299	Q05655	Q05655	Protein kinase C delta type;Protein kinase C delta type regulatory subunit;Protein kinase C delta type catalytic subunit	PRKCD	1	1.03366	0.933877	0.88908	0.89288	0.736144	0.425559	0.855246	0.169676	0.411503	0.195993
Q05655;Q05655-2	295;295	Q05655	Q05655	Protein kinase C delta type;Protein kinase C delta type regulatory subunit;Protein kinase C delta type catalytic subunit	PRKCD	1	0.902411	1.32786	0.707876	0.813241	1.04764	0.247095	0.359221	0.227701	0.535779	0.867166
Q05655;Q05655-2	645;676	Q05655	Q05655	Protein kinase C delta type;Protein kinase C delta type regulatory subunit;Protein kinase C delta type catalytic subunit	PRKCD	1	0.954252	0.634652	0.641455	0.705097	0.568696	0.72417	0.0428345	0.0701301	0.000311821	0.00347453							1			1
Q05655;Q05655-2	141;141	Q05655	Q05655	Protein kinase C delta type;Protein kinase C delta type regulatory subunit;Protein kinase C delta type catalytic subunit	PRKCD
Q969G5	62	Q969G5	Q969G5	Protein kinase C delta-binding protein	PRKCDBP	1	0.95835	1.01556	1.0277	0.986432	0.956596	0.348822	0.812478	0.363008	0.796613	0.0695371
Q969G5	205	Q969G5	Q969G5	Protein kinase C delta-binding protein	PRKCDBP	1	1.13815	0.991524	0.943303	1.14966	1.07331	0.625504	0.965833	0.667863	0.512219	0.738038
Q969G5	194	Q969G5	Q969G5	Protein kinase C delta-binding protein	PRKCDBP	1	1.043	0.720889	0.652183	0.72322	0.823324	0.78926	0.161122	0.323647	0.388267	0.0566715
Q969G5	56	Q969G5	Q969G5	Protein kinase C delta-binding protein	PRKCDBP	1	0.909818	0.792294	0.618061	0.656818	0.766819	0.633669	0.295942	0.283321	0.299161	0.139758
Q02156	368	Q02156	Q02156	Protein kinase C epsilon type	PRKCE	1	0.76025	1.02631	0.770733	0.816884	0.937066	0.0853897	0.898493	0.00162448	0.181516	0.693562
P41743	412	P41743	P41743	Protein kinase C iota type	PRKCI
P14314;P14314-2	168;168	P14314	P14314	Glucosidase 2 subunit beta	PRKCSH	1	0.879179	1.14197	0.872524	0.840367	1.05696	0.396053	0.313674	0.490621	0.489676	0.627619
Q15139	219	Q15139	Q15139	Serine/threonine-protein kinase D1	PRKD1	1	1.01417	1.76382	1.72141	1.6499	1.57563	0.84805	0.00523338	0.040739	0.0668836	0.000279477		1	1		1
Q15139	249	Q15139	Q15139	Serine/threonine-protein kinase D1	PRKD1	1	0.66506	1.40157	1.16233	0.973032	1.2618	0.0636661	0.10191	9.01934e-05	0.456922	0.444036
Q15139	205	Q15139	Q15139	Serine/threonine-protein kinase D1	PRKD1	1	0.943257	1.09719	1.14777	1.06595	1.18555	0.418504	0.128869	0.0273566	0.152086	0.000957541
Q15139	235	Q15139	Q15139	Serine/threonine-protein kinase D1	PRKD1	1	1.03023	0.943215	1.12639	1.1417	1.05239	0.435181	0.00122216	4.32169e-05	0.0216081	0.496592
Q15139	420	Q15139	Q15139	Serine/threonine-protein kinase D1	PRKD1	1	0.991438	1.00402	1.10189	1.06232	1.01314	0.897016	0.95693	0.353979	0.40506	0.881374
Q15139	412	Q15139	Q15139	Serine/threonine-protein kinase D1	PRKD1	1	1.06357	1.74172	1.06514	0.985244	1.52269	0.731508	0.12822	0.875816	0.945527	0.262734
Q15139	910	Q15139	Q15139	Serine/threonine-protein kinase D1	PRKD1
Q15139	448	Q15139	Q15139	Serine/threonine-protein kinase D1	PRKD1
Q15139	208	Q15139	Q15139	Serine/threonine-protein kinase D1	PRKD1
Q15139	224	Q15139	Q15139	Serine/threonine-protein kinase D1	PRKD1
Q9BZL6;Q9BZL6-2;Q9BZL6-3	236;79;236	Q9BZL6	Q9BZL6	Serine/threonine-protein kinase D2	PRKD2	1	1.17861	1.42329	1.36964	1.40907	1.41476	0.0315718	0.00221179	0.190364	0.16633	0.175927
Q9BZL6;Q9BZL6-2;Q9BZL6-3	214;57;214	Q9BZL6	Q9BZL6	Serine/threonine-protein kinase D2	PRKD2	1	0.873609	2.03471	1.36017	1.21873	1.78608	0.0101752	0.00744133	0.404258	0.08506	0.00396333		1			1
Q9BZL6;Q9BZL6-2;Q9BZL6-3	197;40;197	Q9BZL6	Q9BZL6	Serine/threonine-protein kinase D2	PRKD2	1	1.14344	1.11478	1.18431	1.2164	1.24366	0.464553	0.606933	0.117782	0.141229	0.325638
Q9BZL6;Q9BZL6-2;Q9BZL6-3	706;549;706	Q9BZL6	Q9BZL6	Serine/threonine-protein kinase D2	PRKD2
Q9BZL6;Q9BZL6-2;Q9BZL6-3	396;239;396	Q9BZL6	Q9BZL6	Serine/threonine-protein kinase D2	PRKD2
Q9BZL6;Q9BZL6-2;Q9BZL6-3	200;43;200	Q9BZL6	Q9BZL6	Serine/threonine-protein kinase D2	PRKD2
Q9BZL6;Q9BZL6-2;Q9BZL6-3	206;49;206	Q9BZL6	Q9BZL6	Serine/threonine-protein kinase D2	PRKD2
Q9BZL6;Q9BZL6-2;Q9BZL6-3	227;70;227	Q9BZL6	Q9BZL6	Serine/threonine-protein kinase D2	PRKD2
O94806;O94806-2	406;406	O94806	O94806	Serine/threonine-protein kinase D3	PRKD3	1	0.843907	1.77521	1.69233	1.23231	1.44712	0.016433	0.00907453	0.294043	0.0741894	0.00729097		1
O94806;O94806-2	535;535	O94806	O94806	Serine/threonine-protein kinase D3	PRKD3	1	1.1476	1.71926	1.40301	1.60476	1.6535	0.458455	0.0147481	0.188023	0.0029898	0.0227878		1		1	1
O94806;O94806-2	252;252	O94806	O94806	Serine/threonine-protein kinase D3	PRKD3	1	0.907599	2.14399	1.18439	1.34052	1.97268	0.474561	0.000622664	0.280519	0.0065374	0.000329411		1			1
O94806;O94806-2	27;27	O94806	O94806	Serine/threonine-protein kinase D3	PRKD3	1	0.974459	0.974539	1.11432	1.15483	1.04631	0.730776	0.804423	0.0154076	0.00167237	0.714702
O94806;O94806-2	41;41	O94806	O94806	Serine/threonine-protein kinase D3	PRKD3	1	0.951875	0.798611	1.05634	1.04458	0.94719	0.616813	0.0697567	0.168697	0.63609	0.537253
O94806;O94806-2	452;452	O94806	O94806	Serine/threonine-protein kinase D3	PRKD3
O94806;O94806-2	442;442	O94806	O94806	Serine/threonine-protein kinase D3	PRKD3
O94806;Q15139	735;742	O94806;Q15139	Q15139	Serine/threonine-protein kinase D3;Serine/threonine-protein kinase D1	PRKD3;PRKD1	1	0.864723	1.97201	1.50891	1.33894	1.46874	0.39333	0.0979464	0.000149544	0.364061	0.238483			1
O94806;Q15139	731;738	O94806;Q15139	Q15139	Serine/threonine-protein kinase D3;Serine/threonine-protein kinase D1	PRKD3;PRKD1
O94806;O94806-2;Q15139	391;391;397	O94806;Q15139	Q15139	Serine/threonine-protein kinase D3;Serine/threonine-protein kinase D1	PRKD3;PRKD1
P78527;P78527-2	2645;2645	P78527	P78527	DNA-dependent protein kinase catalytic subunit	PRKDC	1	1.49188	1.09072	1.93729	1.7502	1.02159	0.229785	0.281363	0.158753	0.0947546	0.842166
P78527;P78527-2	2624;2624	P78527	P78527	DNA-dependent protein kinase catalytic subunit	PRKDC	1	1.23224	1.33946	1.42979	1.43367	1.27438	0.0459895	0.0652491	0.0195999	0.0355152	0.0730957
P78527;P78527-2	1065;1065	P78527	P78527	DNA-dependent protein kinase catalytic subunit	PRKDC	1	1.09483	0.896963	1.07655	1.09478	1.01327	0.7291	0.626425	0.863762	0.837494	0.967529
P78527;P78527-2	4026;3995	P78527	P78527	DNA-dependent protein kinase catalytic subunit	PRKDC	1	1.0061	0.974682	0.963565	1.00839	1.07461	0.836274	0.844771	0.70018	0.868948	0.581755
P78527;P78527-2	3876;3845	P78527	P78527	DNA-dependent protein kinase catalytic subunit	PRKDC
P78527;P78527-2	1790;1790	P78527	P78527	DNA-dependent protein kinase catalytic subunit	PRKDC
P78527;P78527-2	893;893	P78527	P78527	DNA-dependent protein kinase catalytic subunit	PRKDC
P78527;P78527-2	3290;3290	P78527	P78527	DNA-dependent protein kinase catalytic subunit	PRKDC
Q13976;Q13976-3;Q13976-2	521;239;536	Q13976;Q13976-2	Q13976	cGMP-dependent protein kinase 1	PRKG1	1	1.36663	1.10438	1.01484	1.15176	1.125	0.43555	0.807028	0.967467	0.705917	0.667879
Q13976	73	Q13976	Q13976	cGMP-dependent protein kinase 1	PRKG1
Q13976;Q13976-2	273;288	Q13976;Q13976-2	Q13976	cGMP-dependent protein kinase 1	PRKG1
Q13237;Q13237-2	109;109	Q13237	Q13237	cGMP-dependent protein kinase 2	PRKG2	1	0.926295	0.951336	0.910605	0.916331	0.803623	0.34688	0.545318	0.328859	0.050372	0.0883491
O75569	18	O75569	O75569	Interferon-inducible double-stranded RNA-dependent protein kinase activator A	PRKRA	1	0.915837	2.10111	1.20129	1.03115	2.23867	0.327773	0.000396857	0.0726674	0.715121	0.00319531		1			1
O75569	22	O75569	O75569	Interferon-inducible double-stranded RNA-dependent protein kinase activator A	PRKRA
O75569	20	O75569	O75569	Interferon-inducible double-stranded RNA-dependent protein kinase activator A	PRKRA
Q9H875	3	Q9H875	Q9H875	PRKR-interacting protein 1	PRKRIP1
P51817;O43930	203;203	P51817	P51817	cAMP-dependent protein kinase catalytic subunit PRKX;Putative serine/threonine-protein kinase PRKY	PRKX;PRKY
Q99873-5;Q99873-3;Q99873;Q99873-2	221;289;307;283	Q99873-5	Q99873-5	Protein arginine N-methyltransferase 1	PRMT1
Q96LA8	21	Q96LA8	Q96LA8	Protein arginine N-methyltransferase 6	PRMT6
E7EW31	372	E7EW31	E7EW31	Proline-rich basic protein 1	PROB1	1	1.25921	1.07385	1.38426	1.08131	1.04712	0.43569	0.420537	0.338093	0.518781	0.541246
E7EW31	411	E7EW31	E7EW31	Proline-rich basic protein 1	PROB1	1	2.31858	0.670941	1.35779	1.18812	0.746635	0.0188383	0.000516998	0.54031	0.0322561	9.90113e-05	1
E7EW31	179	E7EW31	E7EW31	Proline-rich basic protein 1	PROB1
E7EW31	260	E7EW31	E7EW31	Proline-rich basic protein 1	PROB1
E7EW31	776	E7EW31	E7EW31	Proline-rich basic protein 1	PROB1
O94903	135	O94903	O94903	Proline synthase co-transcribed bacterial homolog protein	PROSC	1	0.986076	0.901857	0.910278	0.934506	1.0218	0.66788	0.264644	0.332565	0.448754	0.83665
Q86WR7;Q86WR7-2	43;43	Q86WR7	Q86WR7	Proline and serine-rich protein 2	PROSER2	1	1.00398	1.53802	1.60844	1.51011	1.61288	0.951004	0.014486	0.00254593	0.000670409	0.0192896		1	1	1	1
Q86WR7;Q86WR7-2	179;179	Q86WR7	Q86WR7	Proline and serine-rich protein 2	PROSER2	1	1.06478	1.12186	1.16981	1.0409	1.06926	0.165489	0.11794	0.0169476	0.61805	0.477631
Q86WR7;Q86WR7-2	400;306	Q86WR7	Q86WR7	Proline and serine-rich protein 2	PROSER2	1	1.45919	1.13176	1.16773	1.40365	1.37536	0.33396	0.528626	0.7375	0.566984	0.155201
Q86WR7;Q86WR7-2	31;31	Q86WR7	Q86WR7	Proline and serine-rich protein 2	PROSER2	1	0.952229	1.3464	1.02029	0.995667	1.42575	0.854592	0.000736547	0.924227	0.986981	0.0340593
Q86WR7;Q86WR7-2	34;34	Q86WR7	Q86WR7	Proline and serine-rich protein 2	PROSER2
Q86WR7;Q86WR7-2	215;215	Q86WR7	Q86WR7	Proline and serine-rich protein 2	PROSER2
Q2NL68	356	Q2NL68	Q2NL68	Proline and serine-rich protein 3	PROSER3
O43395	619	O43395	O43395	U4/U6 small nuclear ribonucleoprotein Prp3	PRPF3
O43395;O43395-3	164;29	O43395	O43395	U4/U6 small nuclear ribonucleoprotein Prp3	PRPF3
O43395;O43395-3	167;32	O43395	O43395	U4/U6 small nuclear ribonucleoprotein Prp3	PRPF3
O43395;O43395-3	150;15	O43395	O43395	U4/U6 small nuclear ribonucleoprotein Prp3	PRPF3
Q8WWY3	439	Q8WWY3	Q8WWY3	U4/U6 small nuclear ribonucleoprotein Prp31	PRPF31	1	0.984901	1.2501	1.41865	1.38019	1.32598	0.955243	0.479617	0.422349	0.454045	0.187719
Q8WWY3	455	Q8WWY3	Q8WWY3	U4/U6 small nuclear ribonucleoprotein Prp31	PRPF31	1	1.09643	1.00655	1.38095	1.44965	1.4272	0.76473	0.974732	0.250112	0.176827	0.00512341
Q8WWY3	450	Q8WWY3	Q8WWY3	U4/U6 small nuclear ribonucleoprotein Prp31	PRPF31	1	1.01409	1.25521	1.36829	1.29779	1.39217	0.935916	0.442955	0.356563	0.40007	0.358686
Q8WWY3	432	Q8WWY3	Q8WWY3	U4/U6 small nuclear ribonucleoprotein Prp31	PRPF31	1	0.886949	1.90381	0.774306	0.644203	1.81377	0.25388	0.310013	0.535528	0.289324	0.232064
Q8WWY3	451	Q8WWY3	Q8WWY3	U4/U6 small nuclear ribonucleoprotein Prp31	PRPF31
Q8NAV1;Q8NAV1-2	260;73	Q8NAV1	Q8NAV1	Pre-mRNA-splicing factor 38A	PRPF38A	1	0.967724	0.808783	1.04871	1.048	0.914744	0.0103306	0.0243086	0.219805	0.339719	0.0329622
Q8NAV1;Q8NAV1-2	262;75	Q8NAV1	Q8NAV1	Pre-mRNA-splicing factor 38A	PRPF38A	1	0.967724	0.808783	1.04871	1.048	0.914744	0.0103306	0.0243086	0.219805	0.339719	0.0329622
Q8NAV1;Q8NAV1-2	209;22	Q8NAV1	Q8NAV1	Pre-mRNA-splicing factor 38A	PRPF38A	1	1.01721	0.725046	0.861698	0.862489	0.761679	0.86474	0.0013029	0.0732524	0.0237881	0.01525
Q8NAV1;Q8NAV1-2	279;92	Q8NAV1	Q8NAV1	Pre-mRNA-splicing factor 38A	PRPF38A	1	0.979242	0.525379	0.713672	0.711929	0.597148	0.950731	0.0206756	0.265478	0.208758	0.072137							1
Q8NAV1;Q8NAV1-2	281;94	Q8NAV1	Q8NAV1	Pre-mRNA-splicing factor 38A	PRPF38A	1	0.979242	0.525379	0.713672	0.711929	0.597148	0.950731	0.0206756	0.265478	0.208758	0.072137							1
Q5VTL8	475	Q5VTL8	Q5VTL8	Pre-mRNA-splicing factor 38B	PRPF38B	1	1.00444	0.948268	1.08511	1.12867	1.1139	0.956791	0.235338	0.219472	0.0654317	0.0322509
Q5VTL8	318	Q5VTL8	Q5VTL8	Pre-mRNA-splicing factor 38B	PRPF38B	1	1.00717	0.700578	1.08091	1.0883	0.778334	0.923979	0.000363345	0.478332	0.329052	0.00751972
Q5VTL8	491	Q5VTL8	Q5VTL8	Pre-mRNA-splicing factor 38B	PRPF38B	1	1.05691	0.792867	1.06251	1.05356	0.835551	0.434161	0.00665193	0.278729	0.239107	0.0308498
Q5VTL8	527	Q5VTL8	Q5VTL8	Pre-mRNA-splicing factor 38B	PRPF38B	1	1.00116	0.692128	1.05965	1.03593	0.720522	0.989368	0.000855487	0.587186	0.69955	4.99407e-05
Q5VTL8	481	Q5VTL8	Q5VTL8	Pre-mRNA-splicing factor 38B	PRPF38B	1	1.01161	1.25528	1.01414	1.01003	1.29418	0.958018	0.220834	0.814356	0.950379	0.160814
Q5VTL8	534	Q5VTL8	Q5VTL8	Pre-mRNA-splicing factor 38B	PRPF38B	1	1.03298	0.765592	1.0037	0.88578	0.76455	0.785887	9.78432e-05	0.988654	0.331988	0.0998599
Q5VTL8	529	Q5VTL8	Q5VTL8	Pre-mRNA-splicing factor 38B	PRPF38B	1	0.902807	0.312725	0.90083	0.951258	0.443094	0.584307	0.000247548	0.570113	0.77881	0.00202694							1			1
Q5VTL8	320	Q5VTL8	Q5VTL8	Pre-mRNA-splicing factor 38B	PRPF38B	1	0.861969	0.612145	0.831311	0.820197	0.638906	0.244007	0.00632811	0.164342	0.117611	0.0122798							1			1
Q5VTL8;Q5VTL8-2	5;5	Q5VTL8	Q5VTL8	Pre-mRNA-splicing factor 38B	PRPF38B
Q5VTL8	389	Q5VTL8	Q5VTL8	Pre-mRNA-splicing factor 38B	PRPF38B
Q5VTL8	463	Q5VTL8	Q5VTL8	Pre-mRNA-splicing factor 38B	PRPF38B
Q5VTL8	513	Q5VTL8	Q5VTL8	Pre-mRNA-splicing factor 38B	PRPF38B
Q5VTL8	473	Q5VTL8	Q5VTL8	Pre-mRNA-splicing factor 38B	PRPF38B
O75400;O75400-3;O75400-2	918;900;891	O75400;O75400-2	O75400	Pre-mRNA-processing factor 40 homolog A	PRPF40A	1	1.26443	0.587095	1.08077	1.09021	0.697585	0.179576	1.42775e-05	0.106532	0.414065	0.000565645							1
O75400;O75400-3;O75400-2	888;870;861	O75400;O75400-2	O75400	Pre-mRNA-processing factor 40 homolog A	PRPF40A	1	1.06382	1.0319	1.04438	1.03371	1.08971	0.650406	0.864107	0.604527	0.746896	0.5853
O75400;O75400-3;O75400-2	373;355;346	O75400;O75400-2	O75400	Pre-mRNA-processing factor 40 homolog A	PRPF40A	1	1.20364	1.33146	1.01909	0.997494	1.22588	0.487851	0.406652	0.922413	0.986139	0.308134
O75400;O75400-3;O75400-2	787;769;760	O75400;O75400-2	O75400	Pre-mRNA-processing factor 40 homolog A	PRPF40A
O75400;O75400-3	34;34	O75400	O75400	Pre-mRNA-processing factor 40 homolog A	PRPF40A
O75400;O75400-3;O75400-2	883;865;856	O75400;O75400-2	O75400	Pre-mRNA-processing factor 40 homolog A	PRPF40A
O75400;O75400-3;O75400-2	151;151;124	O75400;O75400-2	O75400	Pre-mRNA-processing factor 40 homolog A	PRPF40A
O75400-2;O75400-5	13;13	O75400-2	O75400-2	Pre-mRNA-processing factor 40 homolog A	PRPF40A
O75400;O75400-3;O75400-2	948;930;921	O75400;O75400-2	O75400	Pre-mRNA-processing factor 40 homolog A	PRPF40A
Q13523	849	Q13523	Q13523	Serine/threonine-protein kinase PRP4 homolog	PRPF4B	1	1.32361	1.17233	1.45541	1.40251	1.18834	0.257331	0.302293	0.100693	0.0381749	0.358975
Q13523	396	Q13523	Q13523	Serine/threonine-protein kinase PRP4 homolog	PRPF4B	1	1.42728	1.03767	1.25923	1.36991	1.02041	0.449766	0.82028	0.329202	0.346418	0.911446
Q13523	294	Q13523	Q13523	Serine/threonine-protein kinase PRP4 homolog	PRPF4B	1	1.0918	0.889691	1.07233	1.13995	0.970416	0.569117	0.268651	0.612544	0.430966	0.852036
Q13523	93	Q13523	Q13523	Serine/threonine-protein kinase PRP4 homolog	PRPF4B	1	0.95663	0.814419	1.05034	0.995141	0.836966	0.279222	0.0202255	0.184449	0.93333	0.00997129
Q13523	354	Q13523	Q13523	Serine/threonine-protein kinase PRP4 homolog	PRPF4B	1	0.89109	0.770948	1.01856	0.809057	0.916289	0.336884	0.104018	0.913092	0.0228472	0.205626
Q13523	349	Q13523	Q13523	Serine/threonine-protein kinase PRP4 homolog	PRPF4B	1	1.12819	0.628495	1.00784	0.917974	0.660554	0.307549	0.00340359	0.939602	0.474219	0.0234327							1			1
Q13523	431	Q13523	Q13523	Serine/threonine-protein kinase PRP4 homolog	PRPF4B	1	0.98904	0.705208	0.984644	0.940113	0.763913	0.926467	0.00533792	0.887499	0.196011	0.0167618
Q13523	437	Q13523	Q13523	Serine/threonine-protein kinase PRP4 homolog	PRPF4B	1	1.13003	0.543441	0.963526	1.34504	0.579191	0.661935	0.00146669	0.879183	0.532293	2.92074e-05							1			1
Q13523	257	Q13523	Q13523	Serine/threonine-protein kinase PRP4 homolog	PRPF4B	1	1.14081	1.01284	0.941659	1.04027	1.03288	0.580135	0.960183	0.509004	0.792232	0.865605
Q13523	241	Q13523	Q13523	Serine/threonine-protein kinase PRP4 homolog	PRPF4B	1	0.975431	0.607607	0.93548	0.823001	0.762116	0.84443	0.00120972	0.319993	0.000368615	0.00237055							1
Q13523	427	Q13523	Q13523	Serine/threonine-protein kinase PRP4 homolog	PRPF4B	1	1.16234	0.615406	0.92817	0.818077	0.732701	0.569885	0.0252484	0.717845	0.117506	0.0914138							1
Q13523	356	Q13523	Q13523	Serine/threonine-protein kinase PRP4 homolog	PRPF4B	1	0.869494	0.618968	0.916293	0.822236	0.804331	0.316808	0.00548768	0.675592	0.042933	0.0347182							1
Q13523	277	Q13523	Q13523	Serine/threonine-protein kinase PRP4 homolog	PRPF4B	1	0.852284	0.759342	0.899294	0.851994	0.81159	0.133383	0.0971946	0.310034	0.185541	0.085968
Q13523	283	Q13523	Q13523	Serine/threonine-protein kinase PRP4 homolog	PRPF4B	1	0.734235	0.788147	0.873514	0.730975	0.893795	0.0913516	0.446535	0.632745	0.253173	0.719538
Q13523	387	Q13523	Q13523	Serine/threonine-protein kinase PRP4 homolog	PRPF4B	1	0.953113	0.558477	0.873043	0.862451	0.590924	0.246148	0.00151673	0.139823	0.0278856	0.00446564							1			1
Q13523	381	Q13523	Q13523	Serine/threonine-protein kinase PRP4 homolog	PRPF4B	1	0.962753	0.423884	0.862382	0.916607	0.512331	0.810898	5.5265e-05	0.268776	0.261213	0.00161355							1			1
Q13523	292	Q13523	Q13523	Serine/threonine-protein kinase PRP4 homolog	PRPF4B	1	0.938056	0.682203	0.798602	0.831656	0.684921	0.653987	0.00163765	0.0544925	0.0168649	0.01375
Q13523	239	Q13523	Q13523	Serine/threonine-protein kinase PRP4 homolog	PRPF4B	1	0.918514	0.531134	0.740841	0.674912	0.544013	0.670451	0.00264038	0.185522	0.037279	0.0101192							1			1
Q13523	20	Q13523	Q13523	Serine/threonine-protein kinase PRP4 homolog	PRPF4B
Q13523	23	Q13523	Q13523	Serine/threonine-protein kinase PRP4 homolog	PRPF4B
Q13523	60	Q13523	Q13523	Serine/threonine-protein kinase PRP4 homolog	PRPF4B
Q13523	61	Q13523	Q13523	Serine/threonine-protein kinase PRP4 homolog	PRPF4B
Q13523	285	Q13523	Q13523	Serine/threonine-protein kinase PRP4 homolog	PRPF4B
Q13523	368	Q13523	Q13523	Serine/threonine-protein kinase PRP4 homolog	PRPF4B
Q13523	366	Q13523	Q13523	Serine/threonine-protein kinase PRP4 homolog	PRPF4B
Q13523	165	Q13523	Q13523	Serine/threonine-protein kinase PRP4 homolog	PRPF4B
Q13523	144	Q13523	Q13523	Serine/threonine-protein kinase PRP4 homolog	PRPF4B
Q13523	243	Q13523	Q13523	Serine/threonine-protein kinase PRP4 homolog	PRPF4B
O94906;O94906-2	266;266	O94906	O94906	Pre-mRNA-processing factor 6	PRPF6	1	1.0274	1.04957	1.3474	1.29949	1.00476	0.792718	0.876235	0.349237	0.376675	0.987361
Q6P2Q9	2079	Q6P2Q9	Q6P2Q9	Pre-mRNA-processing-splicing factor 8	PRPF8	1	0.99105	0.895419	1.00093	1.04577	1.10629	0.953737	0.498748	0.994577	0.901192	0.688975
Q14558;Q14558-2	215;244	Q14558	Q14558	Phosphoribosyl pyrophosphate synthase-associated protein 1	PRPSAP1	1	1.0051	1.05082	1.15779	1.24723	1.21881	0.962817	0.163369	0.173649	0.0265027	0.242527
Q14558;Q14558-2	177;206	Q14558	Q14558	Phosphoribosyl pyrophosphate synthase-associated protein 1	PRPSAP1	1	1.10376	1.05314	1.1225	1.09274	1.09503	0.472238	0.666179	0.210355	0.479365	0.391235
O60256;O60256-3;O60256-2;O60256-4	219;219;179;133	O60256	O60256	Phosphoribosyl pyrophosphate synthase-associated protein 2	PRPSAP2	1	1.24869	1.02209	1.27443	1.26303	1.08357	0.43219	0.89075	0.321028	0.262452	0.544941
O60256;O60256-3;O60256-2	5;5;5	O60256	O60256	Phosphoribosyl pyrophosphate synthase-associated protein 2	PRPSAP2	1	0.964761	1.16232	1.14987	1.38644	1.41609	0.819131	0.191878	0.281398	0.157771	0.310735
O60256;O60256-3;O60256-2;O60256-4	198;198;158;112	O60256	O60256	Phosphoribosyl pyrophosphate synthase-associated protein 2	PRPSAP2	1	1.0067	1.02331	1.07653	1.07644	1.08579	0.826165	0.676168	0.0037975	0.117565	0.419665
O60256;O60256-3;O60256-2;O60256-4	227;227;187;141	O60256	O60256	Phosphoribosyl pyrophosphate synthase-associated protein 2	PRPSAP2	1	0.917956	1.05272	1.0112	0.997169	0.9948	0.350799	0.591044	0.94626	0.976532	0.855295
Q96HE9	344	Q96HE9	Q96HE9	Proline-rich protein 11	PRR11
Q96HE9	40	Q96HE9	Q96HE9	Proline-rich protein 11	PRR11
Q9ULL5-3;Q9ULL5;Q9ULL5-2	1135;314;314	Q9ULL5-3	Q9ULL5-3	Proline-rich protein 12	PRR12	1	1.19007	1.24965	1.51595	1.29468	1.40275	0.419466	0.00124345	0.0394936	0.00589964	0.0289715			1
Q9ULL5-3	340	Q9ULL5-3	Q9ULL5-3	Proline-rich protein 12	PRR12	1	1.07782	1.29794	1.1736	1.23282	1.64316	0.133304	0.0101167	0.2315	0.0716993	0.0110786					1
Q9ULL5-3;Q9ULL5	1925;1104	Q9ULL5-3	Q9ULL5-3	Proline-rich protein 12	PRR12	1	0.891758	1.17316	1.16974	1.23793	1.27578	0.0211585	0.0101759	0.00989366	0.0221099	0.00434141
Q9ULL5-3	332	Q9ULL5-3	Q9ULL5-3	Proline-rich protein 12	PRR12	1	1.11727	0.934696	1.09365	1.0472	1.05622	0.365381	0.267704	0.300779	0.514466	0.231644
Q9ULL5-3;Q9ULL5;Q9ULL5-2	1308;487;487	Q9ULL5-3	Q9ULL5-3	Proline-rich protein 12	PRR12	1	0.989207	0.99614	1.07031	1.05849	1.05268	0.866578	0.926509	0.281376	0.157694	0.137294
Q9ULL5-3;Q9ULL5;Q9ULL5-2	865;44;44	Q9ULL5-3	Q9ULL5-3	Proline-rich protein 12	PRR12	1	1.09239	1.3172	1.04772	1.18273	1.44491	0.217006	0.000122368	0.564116	0.0098902	5.86776e-05
Q9ULL5-3	224	Q9ULL5-3	Q9ULL5-3	Proline-rich protein 12	PRR12	1	1.05471	1.11063	0.927924	1.14012	1.1021	0.277362	0.601126	0.723291	0.3415	0.52323
Q9ULL5-3	386	Q9ULL5-3	Q9ULL5-3	Proline-rich protein 12	PRR12	1	1.0005	0.679525	0.602908	0.760332	0.673934	0.996597	0.0365514	0.00784983	0.116366	0.0410794								1
Q9ULL5-3	444	Q9ULL5-3	Q9ULL5-3	Proline-rich protein 12	PRR12
Q9ULL5-3;Q9ULL5;Q9ULL5-2	1568;747;747	Q9ULL5-3	Q9ULL5-3	Proline-rich protein 12	PRR12
Q9ULL5-3;Q9ULL5;Q9ULL5-2	1077;256;256	Q9ULL5-3	Q9ULL5-3	Proline-rich protein 12	PRR12
Q9ULL5-3	738	Q9ULL5-3	Q9ULL5-3	Proline-rich protein 12	PRR12
Q9ULL5-3;Q9ULL5;Q9ULL5-2	1561;740;740	Q9ULL5-3	Q9ULL5-3	Proline-rich protein 12	PRR12
Q9BWN1	277	Q9BWN1	Q9BWN1	Proline-rich protein 14	PRR14	1	1.31598	1.39627	1.4309	1.57428	1.37608	0.478783	0.482456	0.43223	0.316374	0.403534
Q9BWN1	488	Q9BWN1	Q9BWN1	Proline-rich protein 14	PRR14	1	0.986363	1.13492	1.18461	1.22279	1.33517	0.890496	0.484758	0.0232478	0.171898	0.0762304
Q9BWN1	526	Q9BWN1	Q9BWN1	Proline-rich protein 14	PRR14	1	1.02461	1.26616	1.12466	1.0248	1.45112	0.801353	0.355526	0.46531	0.905896	0.249464
Q9BWN1	29	Q9BWN1	Q9BWN1	Proline-rich protein 14	PRR14
Q9BWN1	304	Q9BWN1	Q9BWN1	Proline-rich protein 14	PRR14
Q9BWN1	333	Q9BWN1	Q9BWN1	Proline-rich protein 14	PRR14
Q9BWN1	363	Q9BWN1	Q9BWN1	Proline-rich protein 14	PRR14
Q5THK1-4;Q5THK1;Q5THK1-2;Q5THK1-3	1029;1029;1029;1029	Q5THK1-4	Q5THK1-4	Protein PRR14L	PRR14L	1	0.957211	0.806296	0.931877	0.883469	0.78119	0.59517	0.00376576	0.0976265	4.74579e-07	0.00692154
Q5THK1-4;Q5THK1;Q5THK1-2;Q5THK1-3	600;600;600;600	Q5THK1-4	Q5THK1-4	Protein PRR14L	PRR14L
P85299;P85299-5;P85299-2;P85299-4;P85299-3	282;305;181;187;273	P85299	P85299	Proline-rich protein 5	PRR5	1	1.08032	1.33598	1.25794	1.20768	1.21056	0.686229	0.350181	0.423809	0.314589	0.362202
P85299;P85299-5;P85299-2;P85299-4;P85299-3	254;277;153;159;245	P85299	P85299	Proline-rich protein 5	PRR5	1	0.94087	0.837701	0.890327	0.96506	0.761374	0.771384	0.0190799	0.163607	0.880602	0.167577
P85299;P85299-5;P85299-2;P85299-4;P85299-3	240;263;139;145;231	P85299	P85299	Proline-rich protein 5	PRR5
P85299;P85299-5;P85299-2;P85299-4;P85299-3	257;280;156;162;248	P85299	P85299	Proline-rich protein 5	PRR5
Q6MZQ0;Q6MZQ0-4	28;28	Q6MZQ0	Q6MZQ0	Proline-rich protein 5-like	PRR5L	1	0.734636	1.58319	1.44179	1.21386	1.70518	0.0160637	0.00701561	0.00443582	0.131884	2.42182e-06		1			1
P48634;P48634-2;P48634-3;P48634-4	387;387;387;387	P48634	P48634	Protein PRRC2A	PRRC2A	1	1.03712	1.64789	1.40092	1.16765	1.64093	0.583062	0.000941695	0.00423234	0.288756	0.000141469		1			1
P48634;P48634-2;P48634-3;P48634-4	166;166;166;166	P48634	P48634	Protein PRRC2A	PRRC2A	1	1.12142	4.23066	1.36304	0.898083	4.34627	0.467208	0.010987	0.250145	0.710194	0.0176867		1			1
P48634;P48634-2;P48634-3;P48634-4	456;444;456;456	P48634	P48634	Protein PRRC2A	PRRC2A	1	0.761145	1.98765	1.28511	1.22165	2.05599	0.118362	0.0303164	0.06049	0.198111	0.0165911		1			1
P48634	1106	P48634	P48634	Protein PRRC2A	PRRC2A	1	1.16149	1.04182	1.19391	1.07651	1.0982	0.313984	0.494736	0.180554	0.729101	0.0496637
P48634;P48634-2;P48634-3;P48634-4	764;752;764;764	P48634	P48634	Protein PRRC2A	PRRC2A	1	1.06626	1.15445	1.19029	1.15378	1.04259	0.604577	0.300006	0.506009	0.600797	0.427811
P48634;P48634-2;P48634-3	1219;1206;1218	P48634	P48634	Protein PRRC2A	PRRC2A	1	0.977344	1.31819	1.17671	1.10337	1.18437	0.797744	0.0043634	0.0365349	0.365278	0.000201481
P48634	1147	P48634	P48634	Protein PRRC2A	PRRC2A	1	1.19936	1.00025	1.10424	1.16925	1.09015	0.435585	0.998944	0.36193	0.299815	0.69236
P48634;P48634-2;P48634-3;P48634-4	380;380;380;380	P48634	P48634	Protein PRRC2A	PRRC2A	1	1.18623	0.773914	1.04636	1.12455	0.820921	0.0681153	0.320072	0.810171	0.579206	0.310324
P48634;P48634-2;P48634-3	1004;992;1004	P48634	P48634	Protein PRRC2A	PRRC2A	1	1.05013	0.974354	1.04028	1.05685	1.03513	0.1341	0.771898	0.0871677	0.407053	0.774353
P48634;P48634-2;P48634-3;P48634-4	2113;2100;2112;1489	P48634	P48634	Protein PRRC2A	PRRC2A	1	0.951958	0.976212	1.02511	1.06389	0.963387	0.188649	0.143561	0.721185	2.94718e-05	0.723144
P48634;P48634-2;P48634-3;P48634-4	761;749;761;761	P48634	P48634	Protein PRRC2A	PRRC2A	1	0.977659	0.947539	0.97204	0.963122	0.909717	0.844278	0.456891	0.81195	0.785626	0.222464
P48634;P48634-2;P48634-3;P48634-4	146;146;146;146	P48634	P48634	Protein PRRC2A	PRRC2A	1	1.05562	0.762251	0.955644	0.887118	0.753653	0.670349	0.0118297	0.740454	0.12203	0.0396499
P48634;P48634-2;P48634-3;P48634-4	2;2;2;2	P48634	P48634	Protein PRRC2A	PRRC2A	1	1.11655	0.761287	0.955416	0.957021	0.893768	0.285637	0.00782311	0.289767	0.492527	0.0479512
P48634;P48634-2;P48634-3	1435;1422;1434	P48634	P48634	Protein PRRC2A	PRRC2A	1	0.980492	0.740587	0.888301	0.80627	0.774208	0.854251	0.0470277	0.41317	0.103366	0.136134
P48634;P48634-2;P48634-3;P48634-4	782;770;782;782	P48634	P48634	Protein PRRC2A	PRRC2A	1	1.04497	0.65469	0.878864	0.908649	0.703347	0.411761	0.00492386	0.00377633	0.111647	0.00781083							1
P48634;P48634-2;P48634-3;P48634-4	610;598;610;610	P48634	P48634	Protein PRRC2A	PRRC2A	1	0.875173	0.827496	0.869653	0.903446	0.874857	0.394875	0.18964	0.273203	0.518132	0.217378
P48634;P48634-2;P48634-3;P48634-4	383;383;383;383	P48634	P48634	Protein PRRC2A	PRRC2A	1	0.903876	0.889748	0.839704	0.833951	0.92469	0.22935	0.365677	0.116108	0.125513	0.493283
P48634;P48634-2;P48634-3	1014;1002;1014	P48634	P48634	Protein PRRC2A	PRRC2A	1	1.01402	0.716866	0.770308	0.848889	0.546243	0.953404	0.196879	0.34463	0.39125	0.00571275										1
P48634;P48634-2;P48634-3;P48634-4	160;160;160;160	P48634	P48634	Protein PRRC2A	PRRC2A
P48634;P48634-2;P48634-3;P48634-4	2095;2082;2094;1471	P48634	P48634	Protein PRRC2A	PRRC2A
P48634;P48634-2;P48634-3;P48634-4	1554;1541;1553;930	P48634	P48634	Protein PRRC2A	PRRC2A
P48634;P48634-2;P48634-3;P48634-4	759;747;759;759	P48634	P48634	Protein PRRC2A	PRRC2A
P48634;P48634-2;P48634-3;P48634-4	765;753;765;765	P48634	P48634	Protein PRRC2A	PRRC2A
P48634	1085	P48634	P48634	Protein PRRC2A	PRRC2A
P48634;P48634-2;P48634-3;P48634-4	808;796;808;808	P48634	P48634	Protein PRRC2A	PRRC2A
P48634;P48634-2;P48634-3;P48634-4	1619;1606;1618;995	P48634	P48634	Protein PRRC2A	PRRC2A
P48634;P48634-2;P48634-3;P48634-4	1489;1476;1488;865	P48634	P48634	Protein PRRC2A	PRRC2A
P48634	1115	P48634	P48634	Protein PRRC2A	PRRC2A
P48634;P48634-2;P48634-3	1306;1293;1305	P48634	P48634	Protein PRRC2A	PRRC2A
P48634;P48634-2;P48634-3	1384;1371;1383	P48634	P48634	Protein PRRC2A	PRRC2A
P48634;P48634-2;P48634-3	1386;1373;1385	P48634	P48634	Protein PRRC2A	PRRC2A
P48634;P48634-2;P48634-3;P48634-4	2082;2069;2081;1458	P48634	P48634	Protein PRRC2A	PRRC2A
P48634;P48634-2;P48634-3;P48634-4	2036;2023;2035;1412	P48634	P48634	Protein PRRC2A	PRRC2A
P48634;P48634-2;P48634-3;P48634-4	517;505;517;517	P48634	P48634	Protein PRRC2A	PRRC2A
P48634;P48634-2;P48634-3;P48634-4	1618;1605;1617;994	P48634	P48634	Protein PRRC2A	PRRC2A
P48634;P48634-2;P48634-3;P48634-4	2076;2063;2075;1452	P48634	P48634	Protein PRRC2A	PRRC2A
P48634;P48634-2;P48634-3	1347;1334;1346	P48634	P48634	Protein PRRC2A	PRRC2A
P48634;P48634-2;P48634-3;P48634-4;Q5JSZ5;Q5JSZ5-5;Q9Y520;Q9Y520-6;Q9Y520-4;Q9Y520-5;Q9Y520-7;Q9Y520-3	46;46;46;46;47;47;44;44;44;44;46;44	P48634;Q5JSZ5;Q5JSZ5-5;Q9Y520	P48634	Protein PRRC2A;Protein PRRC2B;Protein PRRC2C	PRRC2A;PRRC2B;PRRC2C
P48634;P48634-2;P48634-3;P48634-4;Q5JSZ5;Q5JSZ5-5;Q9Y520;Q9Y520-6;Q9Y520-4;Q9Y520-5;Q9Y520-7;Q9Y520-2;Q9Y520-3	642;630;642;642;623;623;670;670;670;670;672;427;670	P48634;Q5JSZ5;Q5JSZ5-5;Q9Y520	P48634	Protein PRRC2A;Protein PRRC2B;Protein PRRC2C	PRRC2A;PRRC2B;PRRC2C
Q5JSZ5;Q5JSZ5-5	416;416	Q5JSZ5;Q5JSZ5-5	Q5JSZ5	Protein PRRC2B	PRRC2B	1	1.13696	1.48135	1.65153	1.49437	1.95509	0.526776	0.00644415	0.0544442	0.0440238	0.0615118
Q5JSZ5;Q5JSZ5-5	168;168	Q5JSZ5;Q5JSZ5-5	Q5JSZ5	Protein PRRC2B	PRRC2B	1	1.06542	1.82872	1.43861	1.24309	2.2112	0.702666	0.050552	0.0377694	0.253361	0.0960152
Q5JSZ5	1395	Q5JSZ5	Q5JSZ5	Protein PRRC2B	PRRC2B	1	0.892877	0.954335	1.28118	1.17642	1.04908	0.29454	0.774693	0.148695	0.330752	0.728776
Q5JSZ5;Q5JSZ5-5	480;480	Q5JSZ5;Q5JSZ5-5	Q5JSZ5	Protein PRRC2B	PRRC2B	1	0.976175	1.03844	1.1902	1.07057	1.16381	0.570301	0.0202668	0.0283219	0.0903455	0.00280436
Q5JSZ5;Q5JSZ5-5	1691;997	Q5JSZ5;Q5JSZ5-5	Q5JSZ5	Protein PRRC2B	PRRC2B	1	0.967772	0.918909	1.00396	1.02226	0.933341	0.574504	0.301957	0.968763	0.793734	0.560714
Q5JSZ5;Q5JSZ5-5	226;226	Q5JSZ5;Q5JSZ5-5	Q5JSZ5	Protein PRRC2B	PRRC2B	1	0.986136	0.840641	0.993093	0.750847	0.767417	0.908523	0.267629	0.955198	0.0187448	0.0812241
Q5JSZ5;Q5JSZ5-5	556;556	Q5JSZ5;Q5JSZ5-5	Q5JSZ5	Protein PRRC2B	PRRC2B	1	0.98877	0.950007	0.948638	0.915479	0.967708	0.959822	0.782082	0.786426	0.70154	0.905276
Q5JSZ5	907	Q5JSZ5	Q5JSZ5	Protein PRRC2B	PRRC2B	1	1.02389	0.814837	0.920522	0.97457	0.899917	0.760088	0.157963	0.531127	0.395835	0.281659
Q5JSZ5;Q5JSZ5-5	613;613	Q5JSZ5;Q5JSZ5-5	Q5JSZ5	Protein PRRC2B	PRRC2B	1	0.805531	0.532348	0.733057	0.807117	0.534612	0.530427	0.0819934	0.352007	0.610688	0.105231
Q5JSZ5;Q5JSZ5-5	1846;1152	Q5JSZ5;Q5JSZ5-5	Q5JSZ5	Protein PRRC2B	PRRC2B
Q5JSZ5;Q5JSZ5-5	563;563	Q5JSZ5;Q5JSZ5-5	Q5JSZ5	Protein PRRC2B	PRRC2B
Q5JSZ5	1185	Q5JSZ5	Q5JSZ5	Protein PRRC2B	PRRC2B
Q5JSZ5	1189	Q5JSZ5	Q5JSZ5	Protein PRRC2B	PRRC2B
Q5JSZ5;Q5JSZ5-5	1754;1060	Q5JSZ5;Q5JSZ5-5	Q5JSZ5	Protein PRRC2B	PRRC2B
Q5JSZ5;Q5JSZ5-4;Q5JSZ5-2;Q5JSZ5-3;Q5JSZ5-5	2153;250;250;251;1459	Q5JSZ5;Q5JSZ5-5	Q5JSZ5	Protein PRRC2B	PRRC2B
Q5JSZ5	1153	Q5JSZ5	Q5JSZ5	Protein PRRC2B	PRRC2B
Q5JSZ5	1422	Q5JSZ5	Q5JSZ5	Protein PRRC2B	PRRC2B
Q5JSZ5	1470	Q5JSZ5	Q5JSZ5	Protein PRRC2B	PRRC2B
Q5JSZ5	1180	Q5JSZ5	Q5JSZ5	Protein PRRC2B	PRRC2B
Q5JSZ5	1136	Q5JSZ5	Q5JSZ5	Protein PRRC2B	PRRC2B
Q5JSZ5-5	776	Q5JSZ5-5	Q5JSZ5-5	Protein PRRC2B	PRRC2B
Q5JSZ5;Q5JSZ5-5	225;225	Q5JSZ5;Q5JSZ5-5	Q5JSZ5	Protein PRRC2B	PRRC2B
Q5JSZ5	1452	Q5JSZ5	Q5JSZ5	Protein PRRC2B	PRRC2B
Q9Y520;Q9Y520-6;Q9Y520-4;Q9Y520-5;Q9Y520-7;Q9Y520-2;Q9Y520-3	1544;1544;1544;1544;1546;1301;1544	Q9Y520	Q9Y520	Protein PRRC2C	PRRC2C	1	0.93251	1.16567	1.36684	1.30499	1.16805	0.56465	0.041174	0.252128	0.162971	0.0190312
Q9Y520;Q9Y520-6;Q9Y520-4;Q9Y520-5;Q9Y520-7;Q9Y520-2;Q9Y520-3	2013;2013;2013;1966;2015;1770;2013	Q9Y520	Q9Y520	Protein PRRC2C	PRRC2C	1	1.13845	1.34359	1.23595	1.29297	1.46001	0.456289	0.216656	0.289072	0.177351	0.0802788
Q9Y520;Q9Y520-6;Q9Y520-4;Q9Y520-5;Q9Y520-7;Q9Y520-2;Q9Y520-3	924;924;924;924;926;681;924	Q9Y520	Q9Y520	Protein PRRC2C	PRRC2C	1	0.852474	1.58129	1.16862	1.05866	1.81573	0.237681	0.208909	0.360778	0.785287	0.128753
Q9Y520;Q9Y520-6;Q9Y520-4;Q9Y520-5;Q9Y520-7;Q9Y520-2;Q9Y520-3	878;878;878;878;880;635;878	Q9Y520	Q9Y520	Protein PRRC2C	PRRC2C	1	1.40611	0.794499	1.12497	1.14066	0.835992	0.00296427	0.126451	0.231805	0.224206	0.0269318
Q9Y520;Q9Y520-6;Q9Y520-4;Q9Y520-5;Q9Y520-7;Q9Y520-2;Q9Y520-3	500;500;500;500;502;257;500	Q9Y520	Q9Y520	Protein PRRC2C	PRRC2C	1	0.901064	0.943881	1.094	1.09569	0.853783	2.20213e-05	0.456678	0.0715585	0.493169	0.214989
Q9Y520;Q9Y520-6;Q9Y520-4;Q9Y520-5;Q9Y520-7;Q9Y520-2;Q9Y520-3	779;779;779;779;781;536;779	Q9Y520	Q9Y520	Protein PRRC2C	PRRC2C	1	0.837791	0.976452	1.0823	1.03676	0.957303	0.279296	0.820985	0.491451	0.820795	0.596659
Q9Y520;Q9Y520-6;Q9Y520-4;Q9Y520-5;Q9Y520-7;Q9Y520-2;Q9Y520-3	1568;1568;1568;1568;1570;1325;1568	Q9Y520	Q9Y520	Protein PRRC2C	PRRC2C	1	0.947743	0.576943	1.06239	1.03413	0.614737	0.115043	0.00155023	0.535669	0.510239	0.00175436							1			1
Q9Y520;Q9Y520-6;Q9Y520-4;Q9Y520-5;Q9Y520-7;Q9Y520-2	2694;2629;2694;2647;2696;2451	Q9Y520	Q9Y520	Protein PRRC2C	PRRC2C	1	0.991791	0.697612	0.938459	0.938597	0.743482	0.859093	0.00372068	0.00492082	0.250558	0.0265292
Q9Y520;Q9Y520-6;Q9Y520-4;Q9Y520-5;Q9Y520-7;Q9Y520-2;Q9Y520-3	2260;2195;2260;2213;2262;2017;2260	Q9Y520	Q9Y520	Protein PRRC2C	PRRC2C	1	1.28367	0.592012	0.933839	0.981828	0.651087	0.407175	0.000117092	0.744962	0.9076	0.0144547							1			1
Q9Y520;Q9Y520-6;Q9Y520-4;Q9Y520-5;Q9Y520-7;Q9Y520-2;Q9Y520-3	2673;2608;2673;2626;2675;2430;2673	Q9Y520	Q9Y520	Protein PRRC2C	PRRC2C	1	1.17974	0.634525	0.869243	1.01123	0.759785	0.185638	0.000240422	0.00915845	0.884959	0.0189893							1
Q9Y520;Q9Y520-6;Q9Y520-4;Q9Y520-5;Q9Y520-7;Q9Y520-2	2682;2617;2682;2635;2684;2439	Q9Y520	Q9Y520	Protein PRRC2C	PRRC2C	1	1.07953	0.620841	0.827574	0.937882	0.679648	0.213937	0.000583059	0.0808668	0.0184777	4.75948e-05							1
Q9Y520;Q9Y520-6;Q9Y520-4;Q9Y520-5;Q9Y520-7;Q9Y520-2;Q9Y520-3	867;867;867;867;869;624;867	Q9Y520	Q9Y520	Protein PRRC2C	PRRC2C
Q9Y520;Q9Y520-6;Q9Y520-4;Q9Y520-5;Q9Y520-7;Q9Y520-2;Q9Y520-3	2105;2105;2105;2058;2107;1862;2105	Q9Y520	Q9Y520	Protein PRRC2C	PRRC2C
Q9Y520;Q9Y520-6;Q9Y520-4;Q9Y520-5;Q9Y520-7;Q9Y520-2	2692;2627;2692;2645;2694;2449	Q9Y520	Q9Y520	Protein PRRC2C	PRRC2C
Q9Y520;Q9Y520-6;Q9Y520-4;Q9Y520-5;Q9Y520-7;Q9Y520-2;Q9Y520-3	2143;2143;2143;2096;2145;1900;2143	Q9Y520	Q9Y520	Protein PRRC2C	PRRC2C
Q9Y520;Q9Y520-6;Q9Y520-4;Q9Y520-5;Q9Y520-7;Q9Y520-2;Q9Y520-3	799;799;799;799;801;556;799	Q9Y520	Q9Y520	Protein PRRC2C	PRRC2C
Q9Y520;Q9Y520-6;Q9Y520-4;Q9Y520-5;Q9Y520-7;Q9Y520-2;Q9Y520-3	920;920;920;920;922;677;920	Q9Y520	Q9Y520	Protein PRRC2C	PRRC2C
Q9Y520;Q9Y520-6;Q9Y520-4;Q9Y520-5;Q9Y520-7;Q9Y520-2;Q9Y520-3	1242;1242;1242;1242;1244;999;1242	Q9Y520	Q9Y520	Protein PRRC2C	PRRC2C
Q9Y520;Q9Y520-6;Q9Y520-4;Q9Y520-5;Q9Y520-7;Q9Y520-2;Q9Y520-3	1249;1249;1249;1249;1251;1006;1249	Q9Y520	Q9Y520	Protein PRRC2C	PRRC2C
Q9Y520;Q9Y520-6;Q9Y520-4;Q9Y520-5;Q9Y520-7;Q9Y520-2;Q9Y520-3	453;453;453;453;455;210;453	Q9Y520	Q9Y520	Protein PRRC2C	PRRC2C
Q9Y520;Q9Y520-6;Q9Y520-4;Q9Y520-5;Q9Y520-7;Q9Y520-2;Q9Y520-3	1542;1542;1542;1542;1544;1299;1542	Q9Y520	Q9Y520	Protein PRRC2C	PRRC2C
Q9Y520;Q9Y520-6;Q9Y520-4;Q9Y520-5;Q9Y520-7;Q9Y520-2;Q9Y520-3	1545;1545;1545;1545;1547;1302;1545	Q9Y520	Q9Y520	Protein PRRC2C	PRRC2C
Q9Y520;Q9Y520-6;Q9Y520-4;Q9Y520-5;Q9Y520-7;Q9Y520-2;Q9Y520-3	926;926;926;926;928;683;926	Q9Y520	Q9Y520	Protein PRRC2C	PRRC2C
Q9Y520;Q9Y520-6;Q9Y520-4;Q9Y520-5;Q9Y520-7;Q9Y520-3	2;2;2;2;2;2	Q9Y520	Q9Y520	Protein PRRC2C	PRRC2C
Q9Y520;Q9Y520-6;Q9Y520-4;Q9Y520-5;Q9Y520-7;Q9Y520-2	2686;2621;2686;2639;2688;2443	Q9Y520	Q9Y520	Protein PRRC2C	PRRC2C
Q9Y520;Q9Y520-6;Q9Y520-4;Q9Y520-5;Q9Y520-7;Q9Y520-2	2684;2619;2684;2637;2686;2441	Q9Y520	Q9Y520	Protein PRRC2C	PRRC2C
Q5FWE3;Q5FWE3-2	874;490	Q5FWE3	Q5FWE3	Proline-rich transmembrane protein 3	PRRT3	1	1.00811	0.759223	0.70831	0.911423	0.73616	0.816579	0.000288566	0.0011606	0.140104	0.00573663
Q5FWE3;Q5FWE3-2	815;431	Q5FWE3	Q5FWE3	Proline-rich transmembrane protein 3	PRRT3
P54821-2;P54821	21;21	P54821-2	P54821-2	Paired mesoderm homeobox protein 1	PRRX1	1	1.22248	0.737181	0.962245	1.10355	0.796921	0.426014	0.0123311	0.861653	0.501464	0.00970512
P54821-2;P54821	72;72	P54821-2	P54821-2	Paired mesoderm homeobox protein 1	PRRX1
P54821-2	197	P54821-2	P54821-2	Paired mesoderm homeobox protein 1	PRRX1
Q99811	91	Q99811	Q99811	Paired mesoderm homeobox protein 2	PRRX2
Q99811	41	Q99811	Q99811	Paired mesoderm homeobox protein 2	PRRX2
Q86TP1;Q86TP1-6;Q86TP1-5;Q86TP1-7;Q86TP1-4;Q86TP1-3;Q86TP1-2	321;36;86;89;108;139;254	Q86TP1	Q86TP1	Protein prune homolog	PRUNE
Q8WUY3;Q8WUY3-4;Q8WUY3-2;Q8WUY3-3	699;699;699;699	Q8WUY3	Q8WUY3	Protein prune homolog 2	PRUNE2	1	0.991343	1.48723	1.43082	1.38597	1.43042	0.956543	0.0636471	0.0109025	0.198689	0.02798
Q8WUY3;Q8WUY3-4;Q8WUY3-2;Q8WUY3-3	1803;1803;1803;1803	Q8WUY3	Q8WUY3	Protein prune homolog 2	PRUNE2	1	1.00881	1.08742	1.04306	1.15424	0.925791	0.968392	0.359491	0.780816	0.549889	0.702881
Q8WUY3;Q8WUY3-4;Q8WUY3-2;Q8WUY3-3	707;707;707;707	Q8WUY3	Q8WUY3	Protein prune homolog 2	PRUNE2	1	0.836621	1.64025	0.991397	0.879612	1.62097	0.0171726	0.0241393	0.953149	0.322329	0.00647649		1			1
Q8WUY3;Q8WUY3-4;Q8WUY3-2;Q8WUY3-3	597;597;597;597	Q8WUY3	Q8WUY3	Protein prune homolog 2	PRUNE2	1	0.946301	0.791666	0.96005	0.933348	0.771232	0.43184	0.0116426	0.372672	0.122688	0.00124395
Q8WUY3;Q8WUY3-4;Q8WUY3-2;Q8WUY3-3	2602;2602;2602;2602	Q8WUY3	Q8WUY3	Protein prune homolog 2	PRUNE2
Q8WUY3;Q8WUY3-4;Q8WUY3-2;Q8WUY3-3	595;595;595;595	Q8WUY3	Q8WUY3	Protein prune homolog 2	PRUNE2
Q9Y617;Q9Y617-2	344;298	Q9Y617	Q9Y617	Phosphoserine aminotransferase	PSAT1	1	1.0257	0.981293	1.00065	1.08284	1.06001	0.37648	0.519163	0.992639	0.196467	0.152584
Q9Y617	331	Q9Y617	Q9Y617	Phosphoserine aminotransferase	PSAT1
Q9NYI0;Q9NYI0-2;Q9NYI0-3	1011;1010;476	Q9NYI0	Q9NYI0	PH and SEC7 domain-containing protein 3	PSD3	1	1.13362	1.4912	1.38984	1.32763	1.40123	0.0772888	0.0001474	0.0416941	4.92529e-06	0.000243469
Q9NYI0;Q9NYI0-2;Q9NYI0-3	1012;1011;477	Q9NYI0	Q9NYI0	PH and SEC7 domain-containing protein 3	PSD3	1	1.25207	1.39025	1.3307	1.30251	1.37276	0.144716	0.139919	0.000237033	1.20808e-06	0.299536
Q9NYI0;Q9NYI0-2;Q9NYI0-3	1020;1019;485	Q9NYI0	Q9NYI0	PH and SEC7 domain-containing protein 3	PSD3	1	1.19504	0.705508	1.03486	1.175	0.796111	0.20696	0.0173299	0.717326	0.106854	0.10221
Q9NYI0;Q9NYI0-2;Q9NYI0-3	1040;1039;505	Q9NYI0	Q9NYI0	PH and SEC7 domain-containing protein 3	PSD3	1	1.1341	0.590657	0.982745	1.0803	0.594783	0.240216	0.0139402	0.852809	0.201583	0.00386846							1			1
Q9NYI0;Q9NYI0-2;Q9NYI0-3	1019;1018;484	Q9NYI0	Q9NYI0	PH and SEC7 domain-containing protein 3	PSD3	1	1.1637	0.581213	0.918898	1.18528	0.700078	0.485297	0.00123108	0.0401663	0.536129	0.0279975							1
Q9NYI0;Q9NYI0-2;Q9NYI0-3	1031;1030;496	Q9NYI0	Q9NYI0	PH and SEC7 domain-containing protein 3	PSD3
Q9NYI0;Q9NYI0-2	289;289	Q9NYI0	Q9NYI0	PH and SEC7 domain-containing protein 3	PSD3
Q9NYI0;Q9NYI0-2	331;331	Q9NYI0	Q9NYI0	PH and SEC7 domain-containing protein 3	PSD3
P49768;P49768-3;P49768-4;P49768-5;P49768-6;P49768-7;P49768-2	43;39;43;43;43;43;39	P49768	P49768	Presenilin-1;Presenilin-1 NTF subunit;Presenilin-1 CTF subunit;Presenilin-1 CTF12	PSEN1	1	0.89822	1.06472	0.920778	0.846587	0.852045	0.679284	0.811123	0.678587	0.601829	0.455704
O75475;O75475-2;O75475-3	177;177;177	O75475	O75475	PC4 and SFRS1-interacting protein	PSIP1	1	0.977091	1.15366	1.20378	1.22261	1.44654	0.905365	0.35784	0.3287	0.235222	0.171429
O75475;O75475-2;O75475-3	206;206;206	O75475	O75475	PC4 and SFRS1-interacting protein	PSIP1	1	1.01239	1.39713	1.19194	1.10647	1.31136	0.781744	0.00353254	0.00728536	0.0531949	0.00571768
O75475;O75475-2;O75475-3	141;141;141	O75475	O75475	PC4 and SFRS1-interacting protein	PSIP1	1	1.14249	0.389647	0.812106	0.890011	0.448616	0.0101012	1.1345e-05	0.00713142	0.187248	1.95427e-05							1			1
O75475;O75475-2;O75475-3	106;106;106	O75475	O75475	PC4 and SFRS1-interacting protein	PSIP1	1	0.98709	0.683371	0.802925	0.827974	0.766745	0.797967	0.000444573	0.0808457	0.023213	0.0328171
O75475;O75475-2;O75475-3	129;129;129	O75475	O75475	PC4 and SFRS1-interacting protein	PSIP1	1	0.919112	0.500262	0.624414	0.630863	0.533879	0.810042	0.0183736	0.0554466	0.0570734	0.0245331							1			1
O75475;O75475-2;O75475-3	122;122;122	O75475	O75475	PC4 and SFRS1-interacting protein	PSIP1	1	0.963961	0.398542	0.542667	0.546221	0.46574	0.911376	0.0118153	0.0772431	0.0561793	0.0481728							1			1
O75475;O75475-2;O75475-3	94;94;94	O75475	O75475	PC4 and SFRS1-interacting protein	PSIP1
O75475;O75475-2;O75475-3	171;171;171	O75475	O75475	PC4 and SFRS1-interacting protein	PSIP1
O75475;O75475-2;O75475-3	134;134;134	O75475	O75475	PC4 and SFRS1-interacting protein	PSIP1
O75475;O75475-2;O75475-3	167;167;167	O75475	O75475	PC4 and SFRS1-interacting protein	PSIP1
O75475;O75475-2;O75475-3	169;169;169	O75475	O75475	PC4 and SFRS1-interacting protein	PSIP1
P25786;P25786-2	114;120	P25786	P25786	Proteasome subunit alpha type-1	PSMA1
P25787	222	P25787	P25787	Proteasome subunit alpha type-2	PSMA2
P25788;P25788-2	250;243	P25788	P25788	Proteasome subunit alpha type-3	PSMA3	1	1.18169	2.53165	2.61021	2.81515	3.8256	0.646862	0.0716166	0.137619	0.0444393	0.164109				1
P25789	13	P25789	P25789	Proteasome subunit alpha type-4	PSMA4	1	1.2324	0.722564	1.02757	1.17111	0.764496	0.0801167	0.0661128	0.725375	0.0723179	0.000927227
P25789	7	P25789	P25789	Proteasome subunit alpha type-4	PSMA4
P28066	56	P28066	P28066	Proteasome subunit alpha type-5	PSMA5	1	1.21661	2.47174	1.75177	1.69178	2.89483	0.61281	0.163671	0.260844	0.191962	0.213672
P28066	16	P28066	P28066	Proteasome subunit alpha type-5	PSMA5	1	0.933328	1.10322	0.952054	1.06221	0.986304	0.413815	0.398481	0.650553	0.284911	0.851487
P28066	62	P28066	P28066	Proteasome subunit alpha type-5	PSMA5
P40306	230	P40306	P40306	Proteasome subunit beta type-10	PSMB10
P28074;P28074-3	262;159	P28074	P28074	Proteasome subunit beta type-5	PSMB5
P62191;P62191-2	439;366	P62191	P62191	26S protease regulatory subunit 4	PSMC1	1	0.944553	0.979187	1.01365	0.98413	0.892198	0.238982	0.828413	0.897785	0.716638	0.416543
P62191	53	P62191	P62191	26S protease regulatory subunit 4	PSMC1
P62191	25	P62191	P62191	26S protease regulatory subunit 4	PSMC1
P35998;P35998-2	363;226	P35998	P35998	26S protease regulatory subunit 7	PSMC2
P17980	9	P17980	P17980	26S protease regulatory subunit 6A	PSMC3	1	1.31678	1.40044	1.42504	1.42022	1.6064	0.448214	0.281158	0.191694	0.178887	0.248352
P62333	244	P62333	P62333	26S protease regulatory subunit 10B	PSMC6	1	0.923214	1.01568	0.98141	0.916436	0.921237	0.557756	0.864793	0.867813	0.533988	0.538831
Q99460;Q99460-2	273;273	Q99460	Q99460	26S proteasome non-ATPase regulatory subunit 1	PSMD1	1	1.1772	1.62763	1.1541	1.16007	1.71123	0.203045	0.0134713	0.440541	0.411822	0.0423843		1			1
Q99460;Q99460-2	311;311	Q99460	Q99460	26S proteasome non-ATPase regulatory subunit 1	PSMD1	1	1.02744	1.17008	1.05045	1.0752	1.20557	0.809273	0.112224	0.318288	0.547994	0.217495
Q99460;Q99460-2	315;315	Q99460	Q99460	26S proteasome non-ATPase regulatory subunit 1	PSMD1
Q99460;Q99460-2	277;277	Q99460	Q99460	26S proteasome non-ATPase regulatory subunit 1	PSMD1
Q99460;Q99460-2	834;803	Q99460	Q99460	26S proteasome non-ATPase regulatory subunit 1	PSMD1
Q99460;Q99460-2	830;799	Q99460	Q99460	26S proteasome non-ATPase regulatory subunit 1	PSMD1
O00231;O00231-2	17;17	O00231	O00231	26S proteasome non-ATPase regulatory subunit 11	PSMD11
O00231;O00231-2	18;18	O00231	O00231	26S proteasome non-ATPase regulatory subunit 11	PSMD11
Q13200;Q13200-2;Q13200-3	363;204;233	Q13200	Q13200	26S proteasome non-ATPase regulatory subunit 2	PSMD2	1	1.20257	1.34816	1.33572	1.35257	1.49839	0.433969	0.109754	0.0387532	0.264431	0.0373438
Q13200	16	Q13200	Q13200	26S proteasome non-ATPase regulatory subunit 2	PSMD2	1	1.05785	0.910492	1.09605	1.02376	0.885859	0.629173	0.429295	0.665375	0.869862	0.571244
O43242	47	O43242	O43242	26S proteasome non-ATPase regulatory subunit 3	PSMD3
P48556	295	P48556	P48556	26S proteasome non-ATPase regulatory subunit 8	PSMD8	1	1.07053	0.885975	0.93866	1.10153	0.994261	0.746791	0.258667	0.467831	0.516113	0.966166
P48556	106	P48556	P48556	26S proteasome non-ATPase regulatory subunit 8	PSMD8	1	1.09035	0.843056	0.85384	0.856763	0.86661	0.578555	0.144565	0.170682	0.0677671	0.0674671
P48556	110	P48556	P48556	26S proteasome non-ATPase regulatory subunit 8	PSMD8
P61289;P61289-3;P61289-2	24;35;24	P61289	P61289	Proteasome activator complex subunit 3	PSME3	1	1.03206	1.0019	1.1257	1.0845	0.996198	0.846233	0.984289	0.116852	0.599562	0.976992
Q14997;Q14997-3;Q14997-2;Q14997-4	1746;890;1121;118	Q14997	Q14997	Proteasome activator complex subunit 4	PSME4
Q92530	153	Q92530	Q92530	Proteasome inhibitor PI31 subunit	PSMF1	1	1.02785	1.38979	1.15473	1.01145	1.35573	0.307625	0.0060697	0.129187	0.891159	0.0113901
O15172	14	O15172	O15172	Putative phosphoserine phosphatase-like protein	PSPHP1
Q6PGN9-2;Q6PGN9;Q6PGN9-3	47;47;47	Q6PGN9-2	Q6PGN9-2	Proline/serine-rich coiled-coil protein 1	PSRC1	1	1.05429	1.17254	1.26576	1.19669	1.25538	0.66607	0.192769	8.75134e-05	1.2656e-07	0.126212
Q6PGN9-2;Q6PGN9;Q6PGN9-3	150;150;150	Q6PGN9-2	Q6PGN9-2	Proline/serine-rich coiled-coil protein 1	PSRC1	1	0.975964	0.654904	1.11856	0.974015	0.661529	0.418763	0.000750657	0.044452	0.601576	0.00681984							1			1
Q6PGN9-2;Q6PGN9-4	212;42	Q6PGN9-2	Q6PGN9-2	Proline/serine-rich coiled-coil protein 1	PSRC1	1	0.977176	0.77268	0.852919	0.832003	0.732597	0.513961	0.043982	0.0283261	0.00245666	0.000203296
Q6PGN9-2;Q6PGN9;Q6PGN9-3	122;122;122	Q6PGN9-2	Q6PGN9-2	Proline/serine-rich coiled-coil protein 1	PSRC1
Q6PGN9-2;Q6PGN9;Q6PGN9-3	133;133;133	Q6PGN9-2	Q6PGN9-2	Proline/serine-rich coiled-coil protein 1	PSRC1
Q6PGN9-2;Q6PGN9;Q6PGN9-3	65;65;65	Q6PGN9-2	Q6PGN9-2	Proline/serine-rich coiled-coil protein 1	PSRC1
Q6PGN9-2;Q6PGN9;Q6PGN9-3	70;70;70	Q6PGN9-2	Q6PGN9-2	Proline/serine-rich coiled-coil protein 1	PSRC1
Q6PGN9-2;Q6PGN9;Q6PGN9-3;Q6PGN9-4	175;175;175;5	Q6PGN9-2	Q6PGN9-2	Proline/serine-rich coiled-coil protein 1	PSRC1
Q6PGN9-2;Q6PGN9;Q6PGN9-3	140;140;140	Q6PGN9-2	Q6PGN9-2	Proline/serine-rich coiled-coil protein 1	PSRC1
Q6PGN9-2;Q6PGN9;Q6PGN9-3	116;116;116	Q6PGN9-2	Q6PGN9-2	Proline/serine-rich coiled-coil protein 1	PSRC1
P26599;P26599-2;P26599-3	141;141;141	P26599	P26599	Polypyrimidine tract-binding protein 1	PTBP1	1	1.13413	1.05262	1.08344	1.14495	1.08603	0.370229	0.66347	0.194044	0.166312	0.405073
P26599;P26599-2;P26599-3	433;452;459	P26599	P26599	Polypyrimidine tract-binding protein 1	PTBP1	1	1.03809	0.819823	0.796195	0.796219	0.834173	0.479083	0.00120488	3.59197e-05	0.0102778	0.0200871
P26599;P26599-2;P26599-3	16;16;16	P26599	P26599	Polypyrimidine tract-binding protein 1	PTBP1
Q9UKA9;Q9UKA9-2;Q9UKA9-5	308;308;308	Q9UKA9	Q9UKA9	Polypyrimidine tract-binding protein 2	PTBP2	1	0.905584	0.913644	0.902071	0.894365	0.998699	0.428507	0.532427	0.433291	0.144938	0.994716
O95758;O95758-2;O95758-4;O95758-1;O95758-6;O95758-5	56;28;62;25;28;59	O95758	O95758	Polypyrimidine tract-binding protein 3	PTBP3	1	0.885436	0.792062	0.912802	0.912472	0.883695	0.449346	0.0593414	0.551879	0.513915	0.23583
O95758;O95758-2;O95758-4;O95758-1;O95758-6;O95758-5	58;30;64;27;30;61	O95758	O95758	Polypyrimidine tract-binding protein 3	PTBP3
O95758;O95758-2;O95758-4;O95758-1;O95758-6;O95758-5;O95758-7;P26599;P26599-2;P26599-3;Q9UKA9;Q9UKA9-2;Q9UKA9-3;Q9UKA9-4	464;436;470;433;436;467;369;443;462;469;444;444;449;449	O95758;P26599;Q9UKA9	P26599	Polypyrimidine tract-binding protein 3;Polypyrimidine tract-binding protein 1;Polypyrimidine tract-binding protein 2	PTBP3;PTBP1;PTBP2
P48651;P48651-2;P48651-3	442;296;239	P48651	P48651	Phosphatidylserine synthase 1	PTDSS1	1	1.0832	2.05975	0.874574	1.30427	1.28578	0.754254	0.0144982	0.642456	0.610463	0.218952		1
Q9BVG9	16	Q9BVG9	Q9BVG9	Phosphatidylserine synthase 2	PTDSS2	1	0.951818	1.28281	0.915398	1.1006	0.984761	0.81945	0.179936	0.622891	0.768717	0.897684
P60484-2	24	P60484-2	P60484-2	Phosphatidylinositol 3,4,5-trisphosphate 3-phosphatase and dual-specificity protein phosphatase PTEN	PTEN
P43116	240	P43116	P43116	Prostaglandin E2 receptor EP2 subtype	PTGER2	1	0.98513	2.26043	0.855575	1.09759	1.58354	0.894616	0.281712	0.263993	0.629287	0.376656
Q9H7Z7	95	Q9H7Z7	Q9H7Z7	Prostaglandin E synthase 2;Prostaglandin E synthase 2 truncated form	PTGES2	1	1.13227	2.54049	1.13572	1.04513	1.72205	0.292155	0.00548779	0.269466	0.824818	0.0304632		1			1
Q15185;Q15185-4;Q15185-3	85;85;85	Q15185	Q15185	Prostaglandin E synthase 3	PTGES3
Q14914;Q14914-2	6;6	Q14914	Q14914	Prostaglandin reductase 1	PTGR1
Q14914;Q14914-2	8;8	Q14914	Q14914	Prostaglandin reductase 1	PTGR1
Q05397;Q05397-5;Q05397-7;Q05397-2;Q05397-6	910;923;864;737;218	Q05397	Q05397	Focal adhesion kinase 1	PTK2	1	1.49452	1.68596	1.50964	1.51996	1.57098	0.381066	0.210814	0.290423	0.326935	0.182654
Q05397;Q05397-5;Q05397-7;Q05397-2;Q05397-3;Q05397-4	576;576;576;424;424;424	Q05397	Q05397	Focal adhesion kinase 1	PTK2	1	1.08443	0.835186	1.12985	1.06532	0.764181	0.301306	0.0109413	0.216476	0.720886	0.0251704
Q05397;Q05397-5;Q05397-7	29;29;29	Q05397	Q05397	Focal adhesion kinase 1	PTK2	1	1.06124	0.927996	1.1254	1.12237	0.880014	0.688177	0.744248	0.0867043	0.263244	0.406355
Q05397;Q05397-5;Q05397-7;Q05397-2;Q05397-6	722;722;722;570;30	Q05397	Q05397	Focal adhesion kinase 1	PTK2	1	1.10863	0.8379	0.876352	0.94266	0.862571	0.508687	0.318843	0.497046	0.642465	0.261175
Q05397;Q05397-5;Q05397-7	13;13;13	Q05397	Q05397	Focal adhesion kinase 1	PTK2
Q05397;Q05397-5;Q05397-7	24;24;24	Q05397	Q05397	Focal adhesion kinase 1	PTK2
Q05397;Q05397-5;Q05397-7	5;5;5	Q05397	Q05397	Focal adhesion kinase 1	PTK2
Q05397;Q05397-5;Q05397-7;Q05397-2;Q05397-3;Q05397-4	570;570;570;418;418;418	Q05397	Q05397	Focal adhesion kinase 1	PTK2
Q14289;Q14289-2	375;375	Q14289	Q14289	Protein-tyrosine kinase 2-beta	PTK2B	1	0.897569	0.85018	0.942846	1.03448	1.02681	0.000309226	0.122583	0.664103	0.3388	0.647541
Q13308-6;Q13308;Q13308-5;Q13308-3;Q13308-4;Q13308-2	792;784;784;654;728;744	Q13308-6	Q13308-6	Inactive tyrosine-protein kinase 7	PTK7	1	2.2249	0.698744	1.07091	1.30517	0.706106	0.0256764	0.170801	0.925334	0.421523	0.125173	1
P06454;P06454-2	2;2	P06454	P06454	Prothymosin alpha;Prothymosin alpha, N-terminally processed;Thymosin alpha-1	PTMA	1	0.985146	0.951449	1.10948	1.09986	1.02098	0.814997	0.561997	0.0113772	0.195549	0.00980568
P06454;P06454-2	9;9	P06454	P06454	Prothymosin alpha;Prothymosin alpha, N-terminally processed;Thymosin alpha-1	PTMA
P06454;P06454-2	10;10	P06454	P06454	Prothymosin alpha;Prothymosin alpha, N-terminally processed;Thymosin alpha-1	PTMA
P06454;P06454-2	8;8	P06454	P06454	Prothymosin alpha;Prothymosin alpha, N-terminally processed;Thymosin alpha-1	PTMA
P20962	2	P20962	P20962	Parathymosin	PTMS	1	1.00712	1.30065	1.31627	1.33244	1.43223	0.967941	0.0416346	0.0451456	0.0538481	0.0911288
P20962	5	P20962	P20962	Parathymosin	PTMS	1	1.14747	0.76232	0.81651	0.79003	0.809617	0.586801	0.0377107	0.275425	0.047832	0.249416
P20962	101	P20962	P20962	Parathymosin	PTMS
P20962	13	P20962	P20962	Parathymosin	PTMS
Q86YD1;Q86YD1-2	73;41	Q86YD1	Q86YD1	Prostate tumor-overexpressed gene 1 protein	PTOV1	1	1.109	1.09955	1.2256	1.08157	1.29866	0.130085	0.498138	0.306728	0.703864	0.0831424
Q86YD1	53	Q86YD1	Q86YD1	Prostate tumor-overexpressed gene 1 protein	PTOV1	1	0.986792	0.825023	1.06662	1.04291	0.852765	0.872141	0.0269135	0.623193	0.648436	0.0382501
Q86YD1	36	Q86YD1	Q86YD1	Prostate tumor-overexpressed gene 1 protein	PTOV1	1	1.17695	0.623317	0.776267	0.825656	0.637977	0.692007	0.00195405	0.232078	0.413356	0.046178							1			1
A2A3K4-2;A2A3K4	599;547	A2A3K4-2	A2A3K4-2	Protein tyrosine phosphatase domain-containing protein 1	PTPDC1	1	1.10929	1.41938	1.66143	1.65737	1.32345	0.525873	0.14758	0.0611501	0.152731	0.0627324
A2A3K4-2;A2A3K4	490;438	A2A3K4-2	A2A3K4-2	Protein tyrosine phosphatase domain-containing protein 1	PTPDC1	1	0.960445	1.22414	1.28783	1.21179	1.28655	0.33232	0.172465	0.0294163	0.159028	0.136385
A2A3K4-2;A2A3K4	446;394	A2A3K4-2	A2A3K4-2	Protein tyrosine phosphatase domain-containing protein 1	PTPDC1	1	0.955714	0.693994	0.780656	0.791887	0.64536	0.658323	0.0657758	0.137193	0.0210796	0.00355626										1
A2A3K4-2;A2A3K4	586;534	A2A3K4-2	A2A3K4-2	Protein tyrosine phosphatase domain-containing protein 1	PTPDC1
A2A3K4-2;A2A3K4	465;413	A2A3K4-2	A2A3K4-2	Protein tyrosine phosphatase domain-containing protein 1	PTPDC1
P18031	50	P18031	P18031	Tyrosine-protein phosphatase non-receptor type 1	PTPN1	1	1.05441	1.02362	1.00468	1.02523	0.969065	0.247699	0.802106	0.935946	0.774782	0.0308841
P18031	378	P18031	P18031	Tyrosine-protein phosphatase non-receptor type 1	PTPN1	1	0.977632	1.86113	0.77321	0.938385	1.21839	0.89056	0.0171902	0.0828093	0.726012	0.0564991		1
P18031	372	P18031	P18031	Tyrosine-protein phosphatase non-receptor type 1	PTPN1
Q06124;Q06124-2	546;542	Q06124	Q06124	Tyrosine-protein phosphatase non-receptor type 11	PTPN11	1	0.962233	1.01454	1.3105	1.27589	1.04669	0.840682	0.911384	0.281106	0.366658	0.802909
Q06124;Q06124-2	562;558	Q06124	Q06124	Tyrosine-protein phosphatase non-receptor type 11	PTPN11	1	0.911824	0.986934	0.998416	1.01039	0.943851	0.282118	0.394537	0.973933	0.88711	0.296887
Q06124;Q06124-2	595;591	Q06124	Q06124	Tyrosine-protein phosphatase non-receptor type 11	PTPN11	1	0.885624	0.931702	0.800734	0.703459	0.906224	0.0755882	0.813837	0.187521	0.123445	0.714558
Q06124;Q06124-2;Q06124-3	62;62;62	Q06124	Q06124	Tyrosine-protein phosphatase non-receptor type 11	PTPN11
Q05209;Q05209-2;Q05209-3	435;305;316	Q05209	Q05209	Tyrosine-protein phosphatase non-receptor type 12	PTPN12	1	0.965082	1.72231	1.30921	1.07256	1.8469	0.722488	0.00430041	0.203845	0.617504	0.00897891		1			1
Q05209;Q05209-2;Q05209-3	468;338;349	Q05209	Q05209	Tyrosine-protein phosphatase non-receptor type 12	PTPN12	1	1.38577	0.839447	0.917278	1.12401	0.901215	0.173756	0.145672	0.126783	0.380357	0.394052
Q05209;Q05209-2;Q05209-3	466;336;347	Q05209	Q05209	Tyrosine-protein phosphatase non-receptor type 12	PTPN12
Q05209;Q05209-2;Q05209-3	449;319;330	Q05209	Q05209	Tyrosine-protein phosphatase non-receptor type 12	PTPN12
Q05209;Q05209-2;Q05209-3	342;212;223	Q05209	Q05209	Tyrosine-protein phosphatase non-receptor type 12	PTPN12
Q05209;Q05209-2;Q05209-3	719;589;600	Q05209	Q05209	Tyrosine-protein phosphatase non-receptor type 12	PTPN12
Q05209;Q05209-2;Q05209-3	636;506;517	Q05209	Q05209	Tyrosine-protein phosphatase non-receptor type 12	PTPN12
Q05209;Q05209-2;Q05209-3	571;441;452	Q05209	Q05209	Tyrosine-protein phosphatase non-receptor type 12	PTPN12
Q05209;Q05209-2;Q05209-3	509;379;390	Q05209	Q05209	Tyrosine-protein phosphatase non-receptor type 12	PTPN12
Q05209;Q05209-2;Q05209-3	519;389;400	Q05209	Q05209	Tyrosine-protein phosphatase non-receptor type 12	PTPN12
Q12923;Q12923-3;Q12923-4;Q12923-2	442;442;442;442	Q12923	Q12923	Tyrosine-protein phosphatase non-receptor type 13	PTPN13	1	0.957992	1.18448	1.33315	1.28467	1.29103	0.631161	0.00833172	0.0889056	0.153029	0.00760395
Q12923;Q12923-3;Q12923-4	926;926;926	Q12923	Q12923	Tyrosine-protein phosphatase non-receptor type 13	PTPN13	1	1.03388	1.10924	1.31752	1.33419	1.2	0.771498	0.10215	0.0659527	0.0448354	0.0277634
Q12923;Q12923-3;Q12923-4	1029;1029;1029	Q12923	Q12923	Tyrosine-protein phosphatase non-receptor type 13	PTPN13	1	1.04396	1.31632	1.2535	1.17938	1.25228	0.628108	0.112838	0.115543	0.0250247	0.219512
Q12923;Q12923-3;Q12923-4;Q12923-2	345;345;345;345	Q12923	Q12923	Tyrosine-protein phosphatase non-receptor type 13	PTPN13	1	1.07257	1.04136	1.16419	1.21643	1.01541	0.19713	0.11612	0.0351715	0.0049285	0.633063
Q12923;Q12923-3;Q12923-4;Q12923-2	240;240;240;240	Q12923	Q12923	Tyrosine-protein phosphatase non-receptor type 13	PTPN13	1	1.01399	1.02022	0.908584	0.876027	1.02396	0.957243	0.96183	0.703547	0.509061	0.945738
Q12923;Q12923-3;Q12923-4	1033;1033;1033	Q12923	Q12923	Tyrosine-protein phosphatase non-receptor type 13	PTPN13	1	0.950769	0.872947	0.890238	0.878876	0.862971	0.479832	0.0312586	0.166365	0.0892878	0.00978289
Q12923;Q12923-3;Q12923-4;Q12923-2	2032;2013;2037;1841	Q12923	Q12923	Tyrosine-protein phosphatase non-receptor type 13	PTPN13	1	0.873452	0.636861	0.81465	0.761249	0.641431	0.280538	0.00057857	0.141755	0.0312812	0.00155006							1			1
Q12923;Q12923-3;Q12923-4	938;938;938	Q12923	Q12923	Tyrosine-protein phosphatase non-receptor type 13	PTPN13	1	0.950519	0.706249	0.786994	0.846436	0.794111	0.593541	0.0164283	0.0317137	0.164062	0.000475596
Q12923;Q12923-3;Q12923-4	969;969;969	Q12923	Q12923	Tyrosine-protein phosphatase non-receptor type 13	PTPN13	1	1.3129	0.523672	0.714252	0.706809	0.513678	0.372641	0.000716756	0.00804046	0.354879	0.00428918							1			1
Q12923;Q12923-3;Q12923-4	908;908;908	Q12923	Q12923	Tyrosine-protein phosphatase non-receptor type 13	PTPN13
Q12923;Q12923-3;Q12923-4	911;911;911	Q12923	Q12923	Tyrosine-protein phosphatase non-receptor type 13	PTPN13
Q12923;Q12923-3;Q12923-4	887;887;887	Q12923	Q12923	Tyrosine-protein phosphatase non-receptor type 13	PTPN13
Q12923;Q12923-3;Q12923-4	890;890;890	Q12923	Q12923	Tyrosine-protein phosphatase non-receptor type 13	PTPN13
Q12923;Q12923-3;Q12923-4	897;897;897	Q12923	Q12923	Tyrosine-protein phosphatase non-receptor type 13	PTPN13
Q12923;Q12923-3;Q12923-4;Q12923-2	1629;1610;1634;1438	Q12923	Q12923	Tyrosine-protein phosphatase non-receptor type 13	PTPN13
Q12923;Q12923-3;Q12923-4;Q12923-2	1229;1210;1229;1038	Q12923	Q12923	Tyrosine-protein phosphatase non-receptor type 13	PTPN13
Q12923;Q12923-3;Q12923-4;Q12923-2	499;499;499;499	Q12923	Q12923	Tyrosine-protein phosphatase non-receptor type 13	PTPN13
Q12923;Q12923-3;Q12923-4;Q12923-2	1514;1495;1519;1323	Q12923	Q12923	Tyrosine-protein phosphatase non-receptor type 13	PTPN13
Q12923;Q12923-3;Q12923-4	936;936;936	Q12923	Q12923	Tyrosine-protein phosphatase non-receptor type 13	PTPN13
Q12923;Q12923-3;Q12923-4;Q12923-2	1082;1063;1082;891	Q12923	Q12923	Tyrosine-protein phosphatase non-receptor type 13	PTPN13
Q12923;Q12923-3;Q12923-4	1014;1014;1014	Q12923	Q12923	Tyrosine-protein phosphatase non-receptor type 13	PTPN13
Q12923;Q12923-3;Q12923-4	1026;1026;1026	Q12923	Q12923	Tyrosine-protein phosphatase non-receptor type 13	PTPN13
Q12923;Q12923-3;Q12923-4;Q12923-2	1359;1340;1359;1168	Q12923	Q12923	Tyrosine-protein phosphatase non-receptor type 13	PTPN13
Q12923;Q12923-3;Q12923-4	909;909;909	Q12923	Q12923	Tyrosine-protein phosphatase non-receptor type 13	PTPN13
Q12923;Q12923-3;Q12923-4;Q12923-2	2036;2017;2041;1845	Q12923	Q12923	Tyrosine-protein phosphatase non-receptor type 13	PTPN13
Q12923;Q12923-3;Q12923-4;Q12923-2	335;335;335;335	Q12923	Q12923	Tyrosine-protein phosphatase non-receptor type 13	PTPN13
Q15678	465	Q15678	Q15678	Tyrosine-protein phosphatase non-receptor type 14	PTPN14	1	1.11891	0.793727	1.19577	1.02196	0.839518	0.444116	0.00371253	0.0892304	0.856829	0.00693135
Q15678	642	Q15678	Q15678	Tyrosine-protein phosphatase non-receptor type 14	PTPN14	1	0.998331	1.14791	1.19441	1.19668	1.14595	0.94935	0.0407309	0.0108429	0.0088328	4.57701e-05
Q15678	463	Q15678	Q15678	Tyrosine-protein phosphatase non-receptor type 14	PTPN14	1	1.31887	1.16813	1.1625	1.10609	1.08669	0.0433541	0.0766346	0.00995669	0.574002	0.40018
Q15678	620	Q15678	Q15678	Tyrosine-protein phosphatase non-receptor type 14	PTPN14	1	1.25955	1.22722	1.15405	1.20906	1.38391	0.0557822	0.101659	0.257353	0.0339639	0.0310373
Q15678	760	Q15678	Q15678	Tyrosine-protein phosphatase non-receptor type 14	PTPN14	1	1.03058	0.94492	1.14468	1.15996	1.03549	0.399011	0.158893	0.00105723	4.49269e-05	0.552899
Q15678	790	Q15678	Q15678	Tyrosine-protein phosphatase non-receptor type 14	PTPN14	1	0.970047	1.11295	1.12937	1.24827	1.20896	0.556448	0.413101	0.0236922	0.0576787	0.077791
Q15678	314	Q15678	Q15678	Tyrosine-protein phosphatase non-receptor type 14	PTPN14	1	1.01444	0.959579	1.11687	1.07308	1.00949	0.854357	0.61944	0.0218957	0.107453	0.854802
Q15678	594	Q15678	Q15678	Tyrosine-protein phosphatase non-receptor type 14	PTPN14	1	1.21648	0.914518	1.10356	1.09217	0.840792	0.130079	0.474217	0.469116	0.616182	0.0732112
Q15678	809	Q15678	Q15678	Tyrosine-protein phosphatase non-receptor type 14	PTPN14	1	1.02799	0.996666	1.09954	1.1131	1.04797	0.445856	0.954117	0.0718291	0.00044174	0.50077
Q15678	758	Q15678	Q15678	Tyrosine-protein phosphatase non-receptor type 14	PTPN14	1	1.0172	0.945519	1.01605	0.944821	0.883349	0.604284	0.180477	0.879201	0.416002	0.0351783
Q15678	432	Q15678	Q15678	Tyrosine-protein phosphatase non-receptor type 14	PTPN14	1	1.13545	0.85394	0.967174	0.879386	0.770831	0.6442	0.207401	0.882436	0.450371	0.0492587
Q15678	486	Q15678	Q15678	Tyrosine-protein phosphatase non-receptor type 14	PTPN14	1	1.11678	0.881289	0.962473	0.947212	0.834175	0.579751	0.227524	0.728884	0.477629	0.0576071
Q15678	593	Q15678	Q15678	Tyrosine-protein phosphatase non-receptor type 14	PTPN14	1	0.931497	0.818424	0.848701	0.887227	0.837521	0.477279	0.0685234	0.082808	0.0966656	0.134742
Q15678	578	Q15678	Q15678	Tyrosine-protein phosphatase non-receptor type 14	PTPN14	1	0.821587	0.709454	0.756705	0.732211	0.727633	0.0719188	0.0257194	0.13014	0.0347495	0.0106105
Q15678	831	Q15678	Q15678	Tyrosine-protein phosphatase non-receptor type 14	PTPN14
Q15678	461	Q15678	Q15678	Tyrosine-protein phosphatase non-receptor type 14	PTPN14
Q15678	605	Q15678	Q15678	Tyrosine-protein phosphatase non-receptor type 14	PTPN14
Q15678	512	Q15678	Q15678	Tyrosine-protein phosphatase non-receptor type 14	PTPN14
Q15678	874	Q15678	Q15678	Tyrosine-protein phosphatase non-receptor type 14	PTPN14
Q15678	328	Q15678	Q15678	Tyrosine-protein phosphatase non-receptor type 14	PTPN14
Q15678	614	Q15678	Q15678	Tyrosine-protein phosphatase non-receptor type 14	PTPN14
Q15678	459	Q15678	Q15678	Tyrosine-protein phosphatase non-receptor type 14	PTPN14
Q15678	323	Q15678	Q15678	Tyrosine-protein phosphatase non-receptor type 14	PTPN14
Q15678	670	Q15678	Q15678	Tyrosine-protein phosphatase non-receptor type 14	PTPN14
Q99952;Q99952-2	419;312	Q99952	Q99952	Tyrosine-protein phosphatase non-receptor type 18	PTPN18	1	0.963791	0.816365	0.875883	0.881305	0.70586	0.698778	0.0292908	0.405788	0.260507	0.0142502
P17706;P17706-2;P17706-3;P17706-4	304;304;304;327	P17706	P17706	Tyrosine-protein phosphatase non-receptor type 2	PTPN2	1	1.24013	0.819121	0.839229	0.945028	0.717277	0.275372	0.429059	0.0218227	0.693591	0.0233274
P17706;P17706-2;P17706-3;P17706-4	298;298;298;321	P17706	P17706	Tyrosine-protein phosphatase non-receptor type 2	PTPN2
Q16825	658	Q16825	Q16825	Tyrosine-protein phosphatase non-receptor type 21	PTPN21	1	0.956208	1.53586	1.41335	1.24035	1.45945	0.614215	0.00645985	0.0274612	0.0949153	1.87989e-05		1
Q16825	637	Q16825	Q16825	Tyrosine-protein phosphatase non-receptor type 21	PTPN21	1	1.04029	1.27465	1.29534	1.24668	1.34246	0.545703	0.0289833	0.00640035	0.0156727	0.00271132
Q16825	602	Q16825	Q16825	Tyrosine-protein phosphatase non-receptor type 21	PTPN21	1	1.36417	1.0079	1.1037	1.43105	1.04751	0.427168	0.93214	0.543336	0.141455	0.721324
Q16825	660	Q16825	Q16825	Tyrosine-protein phosphatase non-receptor type 21	PTPN21	1	1.08586	1.03598	1.10029	1.06726	1.09275	0.53613	0.799095	0.669233	0.704486	0.676564
Q16825	577	Q16825	Q16825	Tyrosine-protein phosphatase non-receptor type 21	PTPN21	1	1.0412	1.05035	0.986648	1.16046	1.02778	0.647636	0.598371	0.886841	0.330178	0.784226
Q16825	538	Q16825	Q16825	Tyrosine-protein phosphatase non-receptor type 21	PTPN21	1	1.0317	0.990567	0.980244	1.08567	0.963222	0.62563	0.808255	0.713567	0.0587772	0.299753
Q16825	590	Q16825	Q16825	Tyrosine-protein phosphatase non-receptor type 21	PTPN21	1	0.820754	0.714682	0.745351	0.83559	0.697157	0.0736137	0.00665008	0.0816599	0.136668	0.000870623
Q16825	492	Q16825	Q16825	Tyrosine-protein phosphatase non-receptor type 21	PTPN21	1	0.81227	0.564739	0.582547	0.653269	0.574464	0.382845	0.0429174	0.125334	0.0368847	0.0508091							1		1
Q16825	670	Q16825	Q16825	Tyrosine-protein phosphatase non-receptor type 21	PTPN21
Q16825	673	Q16825	Q16825	Tyrosine-protein phosphatase non-receptor type 21	PTPN21
Q16825	820	Q16825	Q16825	Tyrosine-protein phosphatase non-receptor type 21	PTPN21
Q16825	863	Q16825	Q16825	Tyrosine-protein phosphatase non-receptor type 21	PTPN21
Q16825	471	Q16825	Q16825	Tyrosine-protein phosphatase non-receptor type 21	PTPN21
Q16825	554	Q16825	Q16825	Tyrosine-protein phosphatase non-receptor type 21	PTPN21
Q16825	616	Q16825	Q16825	Tyrosine-protein phosphatase non-receptor type 21	PTPN21
Q16825	797	Q16825	Q16825	Tyrosine-protein phosphatase non-receptor type 21	PTPN21
Q16825	16	Q16825	Q16825	Tyrosine-protein phosphatase non-receptor type 21	PTPN21
Q9H3S7	484	Q9H3S7	Q9H3S7	Tyrosine-protein phosphatase non-receptor type 23	PTPN23	1	0.837006	2.48395	0.812467	0.788305	2.18453	0.0923249	0.0257474	0.24887	0.206699	0.0210422		1			1
Q9H3S7	1123	Q9H3S7	Q9H3S7	Tyrosine-protein phosphatase non-receptor type 23	PTPN23
Q9H3S7	1133	Q9H3S7	Q9H3S7	Tyrosine-protein phosphatase non-receptor type 23	PTPN23
Q9H3S7	1497	Q9H3S7	Q9H3S7	Tyrosine-protein phosphatase non-receptor type 23	PTPN23
P18433;P18433-6	796;787	P18433	P18433	Receptor-type tyrosine-protein phosphatase alpha	PTPRA
P23470;P23470-2	1182;1153	P23470	P23470	Receptor-type tyrosine-protein phosphatase gamma	PTPRG	1	1.06025	1.24511	0.952024	0.972742	1.02684	0.850366	0.308099	0.72171	0.88865	0.840716
Q12913	1009	Q12913	Q12913	Receptor-type tyrosine-protein phosphatase eta	PTPRJ
Q15262;Q15262-2;Q15262-3;Q15262-4	860;861;861;877	Q15262	Q15262	Receptor-type tyrosine-protein phosphatase kappa	PTPRK	1	1.32521	1.43799	1.30379	1.28918	1.02755	0.158953	0.124789	0.0568669	0.333752	0.925868
Q15262;Q15262-2;Q15262-3;Q15262-4	856;857;857;873	Q15262	Q15262	Receptor-type tyrosine-protein phosphatase kappa	PTPRK	1	1.5176	1.52169	1.01446	1.1446	1.17302	0.140245	0.439064	0.947085	0.62275	0.588678
P28827;P28827-2	873;886	P28827	P28827	Receptor-type tyrosine-protein phosphatase mu	PTPRM
Q6NZI2	156	Q6NZI2	Q6NZI2	Polymerase I and transcript release factor	PTRF	1	1.20092	1.09794	1.24315	1.26991	1.25662	0.378457	0.646079	0.170624	0.0721025	0.28007
Q6NZI2;Q6NZI2-2;Q6NZI2-3	308;218;116	Q6NZI2	Q6NZI2	Polymerase I and transcript release factor	PTRF	1	1.06424	1.06245	1.19833	1.11713	1.15914	0.79869	0.629245	0.381193	0.271721	0.00508562
Q6NZI2	123	Q6NZI2	Q6NZI2	Polymerase I and transcript release factor	PTRF	1	1.00095	1.01293	1.061	1.00336	0.995611	0.990377	0.889538	0.288002	0.944178	0.973026
Q6NZI2;Q6NZI2-2;Q6NZI2-3	365;275;173	Q6NZI2	Q6NZI2	Polymerase I and transcript release factor	PTRF	1	1.07275	0.834425	1.04117	1.11274	0.842382	0.457202	0.0979289	0.645105	0.074351	0.0449799
Q6NZI2;Q6NZI2-2;Q6NZI2-3	366;276;174	Q6NZI2	Q6NZI2	Polymerase I and transcript release factor	PTRF	1	1.17568	0.586039	0.947579	1.04742	0.605962	0.368245	0.00088114	0.446893	0.316496	0.000539509							1			1
Q6NZI2	127	Q6NZI2	Q6NZI2	Polymerase I and transcript release factor	PTRF	1	0.981363	0.916595	0.929576	0.995772	1.01015	0.688356	0.120185	0.0796962	0.943029	0.863727
Q6NZI2;Q6NZI2-2;Q6NZI2-3	313;223;121	Q6NZI2	Q6NZI2	Polymerase I and transcript release factor	PTRF	1	0.767479	1.70066	0.826619	0.822632	2.281	0.336006	0.483174	0.394935	0.328877	0.460894
Q6NZI2;Q6NZI2-2;Q6NZI2-3	269;179;77	Q6NZI2	Q6NZI2	Polymerase I and transcript release factor	PTRF	1	0.839048	0.850224	0.677747	0.724837	0.811444	0.413491	0.296376	0.176467	0.27212	0.259141
Q6NZI2;Q6NZI2-2;Q6NZI2-3	292;202;100	Q6NZI2	Q6NZI2	Polymerase I and transcript release factor	PTRF	1	0.910663	0.668214	0.521571	0.771738	0.811716	0.459159	0.230928	0.166751	0.628112	0.202517
Q6NZI2;Q6NZI2-2;Q6NZI2-3	302;212;110	Q6NZI2	Q6NZI2	Polymerase I and transcript release factor	PTRF	1	0.97382	0.76472	0.508479	0.605401	0.611165	0.870062	0.334644	0.0523178	0.0907667	0.184788
Q6NZI2;Q6NZI2-2;Q6NZI2-3	300;210;108	Q6NZI2	Q6NZI2	Polymerase I and transcript release factor	PTRF	1	0.945348	0.748194	0.480722	0.5899	0.494097	0.746883	0.572241	0.0482451	0.152157	0.0194341								1		1
Q6NZI2;Q6NZI2-2;Q6NZI2-3	279;189;87	Q6NZI2	Q6NZI2	Polymerase I and transcript release factor	PTRF	1	0.752733	0.921732	0.395249	0.641228	0.720618	0.0604312	0.831662	0.0335024	0.281472	0.365829								1
Q6NZI2	171	Q6NZI2	Q6NZI2	Polymerase I and transcript release factor	PTRF	1	1.00587	0.468537	0.342422	0.344341	0.409803	0.98807	0.0315966	0.000364393	0.000294577	0.00155549							1	1	1	1
Q6NZI2;Q6NZI2-2;Q6NZI2-3	379;289;187	Q6NZI2	Q6NZI2	Polymerase I and transcript release factor	PTRF
Q6NZI2;Q6NZI2-2;Q6NZI2-3	311;221;119	Q6NZI2	Q6NZI2	Polymerase I and transcript release factor	PTRF
Q6NZI2;Q6NZI2-2;Q6NZI2-3	255;165;63	Q6NZI2	Q6NZI2	Polymerase I and transcript release factor	PTRF
Q6NZI2;Q6NZI2-2;Q6NZI2-3	266;176;74	Q6NZI2	Q6NZI2	Polymerase I and transcript release factor	PTRF
Q6NZI2;Q6NZI2-2;Q6NZI2-3	376;286;184	Q6NZI2	Q6NZI2	Polymerase I and transcript release factor	PTRF
Q03393	19	Q03393	Q03393	6-pyruvoyl tetrahydrobiopterin synthase	PTS	1	1.06997	1.16437	1.07911	1.19321	1.19227	0.523507	0.020204	0.0233812	0.122342	0.044757
O95997;Q9NZH5;Q9NZH5-2;Q9NZH4	87;87;87;87	O95997	O95997	Securin;Securin-2;Putative pituitary tumor-transforming gene 3 protein	PTTG1;PTTG2;PTTG3P
Q9UHX1;Q9UHX1-6;Q9UHX1-5;Q9UHX1-4;Q9UHX1-3;Q9UHX1-2	206;160;177;146;163;189	Q9UHX1	Q9UHX1	Poly(U)-binding-splicing factor PUF60	PUF60
Q14671;Q14671-2;Q14671-3	247;247;247	Q14671	Q14671	Pumilio homolog 1	PUM1	1	1.18627	1.01495	1.18974	1.26072	1.16711	0.469394	0.948904	0.30608	0.293968	0.520572
Q14671;Q14671-2;Q14671-3	209;209;209	Q14671	Q14671	Pumilio homolog 1	PUM1	1	1.11494	0.996424	1.10739	1.10666	1.01269	0.00302496	0.961261	0.22036	0.285465	0.835938
Q14671;Q14671-2;Q14671-3	229;229;229	Q14671	Q14671	Pumilio homolog 1	PUM1	1	1.04719	0.905147	1.06627	1.09332	0.975036	0.41	0.00660759	0.0301406	0.124175	0.480283
Q14671;Q14671-2;Q14671-3;Q14671-4	112;112;112;148	Q14671;Q14671-4	Q14671	Pumilio homolog 1	PUM1	1	0.877646	0.668902	1.06451	1.2455	0.711039	0.372335	0.0040296	0.753314	0.262853	0.0328877
Q14671;Q14671-2;Q14671-3;Q14671-4	709;683;709;650	Q14671;Q14671-4	Q14671	Pumilio homolog 1	PUM1	1	0.788034	1.1984	1.02045	0.916306	1.12201	0.16486	0.328453	0.900416	0.58907	0.63506
Q14671;Q14671-2;Q14671-3;Q14671-4	806;780;806;747	Q14671;Q14671-4	Q14671	Pumilio homolog 1	PUM1	1	1.03353	0.856362	1.01465	1.09544	0.952479	0.755305	0.0630302	0.875216	0.39193	0.356973
Q14671;Q14671-2;Q14671-3	197;197;197	Q14671	Q14671	Pumilio homolog 1	PUM1	1	0.913572	1.19422	0.971328	1.00594	1.18245	0.60521	0.0479286	0.913247	0.976437	0.0483073
Q14671;Q14671-2;Q14671-3;Q14671-4	98;98;98;134	Q14671;Q14671-4	Q14671	Pumilio homolog 1	PUM1	1	1.05132	0.781209	0.91936	1.03464	0.79223	0.569383	0.00119043	0.257924	0.823116	7.4633e-06
Q14671;Q14671-2;Q14671-3;Q14671-4	19;19;19;55	Q14671;Q14671-4	Q14671	Pumilio homolog 1	PUM1
Q14671;Q14671-2;Q14671-3;Q14671-4	124;124;124;160	Q14671;Q14671-4	Q14671	Pumilio homolog 1	PUM1	1	0.876453	0.460387				0.461571	0.0271712										1
Q14671;Q14671-2;Q14671-3;Q14671-4	1150;1126;1152;1091	Q14671;Q14671-4	Q14671	Pumilio homolog 1	PUM1
Q8TB72;Q8TB72-4;Q8TB72-3;Q8TB72-2	82;26;82;82	Q8TB72	Q8TB72	Pumilio homolog 2	PUM2	1	1.00739	1.06451	1.19203	1.12658	1.02206	0.951795	0.438456	0.0526966	0.264832	0.77075
Q8TB72;Q8TB72-4;Q8TB72-3;Q8TB72-2	67;11;67;67	Q8TB72	Q8TB72	Pumilio homolog 2	PUM2	1	0.984997	1.14986	1.13557	1.04894	1.02829	0.843131	0.0626344	0.0972193	0.742878	0.822068
Q8TB72;Q8TB72-4;Q8TB72-3	587;531;587	Q8TB72	Q8TB72	Pumilio homolog 2	PUM2	1	0.832883	1.02191	0.959465	0.966934	1.15461	0.108825	0.861175	0.606029	0.772237	0.55142
Q8TB72;Q8TB72-4;Q8TB72-3;Q8TB72-2	182;126;182;182	Q8TB72	Q8TB72	Pumilio homolog 2	PUM2	1	1.11413	1.09354	0.902482	0.896232	0.767188	0.664302	0.745382	0.253818	0.46904	0.0268849
Q8TB72;Q8TB72-4;Q8TB72-3;Q8TB72-2	136;80;136;136	Q8TB72	Q8TB72	Pumilio homolog 2	PUM2
Q8TB72;Q8TB72-4;Q8TB72-3;Q8TB72-2	178;122;178;178	Q8TB72	Q8TB72	Pumilio homolog 2	PUM2
Q00577	256	Q00577	Q00577	Transcriptional activator protein Pur-alpha	PURA
Q00577	183	Q00577	Q00577	Transcriptional activator protein Pur-alpha	PURA
Q96QR8	6	Q96QR8	Q96QR8	Transcriptional activator protein Pur-beta	PURB	1	1.0918	1.15619	1.33047	1.23264	1.21245	0.420433	0.120849	0.000293822	0.0724261	0.104301
Q96QR8	304	Q96QR8	Q96QR8	Transcriptional activator protein Pur-beta	PURB	1	0.951248	0.966105	1.06165	1.05986	1.01154	0.307108	0.60492	0.0535598	0.3422	0.909957
Q96QR8	8	Q96QR8	Q96QR8	Transcriptional activator protein Pur-beta	PURB
Q96QR8	101	Q96QR8	Q96QR8	Transcriptional activator protein Pur-beta	PURB
Q9UJV8	339	Q9UJV8	Q9UJV8	Purine-rich element-binding protein gamma	PURG
Q96PZ0;Q96PZ0-2	36;36	Q96PZ0	Q96PZ0	Pseudouridylate synthase 7 homolog	PUS7
Q9H0K6	293	Q9H0K6	Q9H0K6	Pseudouridylate synthase 7 homolog-like protein	PUS7L
Q92692	459	Q92692	Q92692	Nectin-2	PVRL2
Q13610	485	Q13610	Q13610	Periodic tryptophan protein 1 homolog	PWP1	1	0.878873	1.37546	1.05802	1.00292	1.55297	0.0246514	0.0717006	0.373161	0.916402	0.0226405					1
Q13610;Q13610-2	50;50	Q13610	Q13610	Periodic tryptophan protein 1 homolog	PWP1	1	0.874441	0.864063	0.876028	0.933232	0.870798	0.353854	0.32271	0.144599	0.553292	0.00872646
Q13610;Q13610-2	55;55	Q13610	Q13610	Periodic tryptophan protein 1 homolog	PWP1
Q6NUJ5;Q6NUJ5-2	186;186	Q6NUJ5	Q6NUJ5	PWWP domain-containing protein 2B	PWWP2B
Q6NUJ5;Q6NUJ5-2	191;191	Q6NUJ5	Q6NUJ5	PWWP domain-containing protein 2B	PWWP2B
Q5TGL8	150	Q5TGL8	Q5TGL8	PX domain-containing protein 1	PXDC1	1	0.975259	0.790078	0.999646	0.987312	0.872997	0.797122	0.101598	0.996091	0.899838	0.337249
Q92626	1358	Q92626	Q92626	Peroxidasin homolog	PXDN
Q92626;Q92626-2	103;103	Q92626	Q92626	Peroxidasin homolog	PXDN
Q7Z7A4;Q7Z7A4-2;Q7Z7A4-3;Q7Z7A4-5;Q7Z7A4-7;Q7Z7A4-6;Q7Z7A4-4	475;475;249;338;392;442;458	Q7Z7A4	Q7Z7A4	PX domain-containing protein kinase-like protein	PXK	1	0.993427	1.12529	0.956139	0.984516	1.22823	0.712726	0.0146611	0.406366	0.769487	0.0139962
Q7Z7A4;Q7Z7A4-2;Q7Z7A4-3;Q7Z7A4-5;Q7Z7A4-7;Q7Z7A4-6;Q7Z7A4-4	448;448;222;311;365;415;431	Q7Z7A4	Q7Z7A4	PX domain-containing protein kinase-like protein	PXK	1	1.33691	0.754255	0.897989	0.771104	0.783716	0.600813	0.239446	0.850153	0.594785	0.127647
P49023;P49023-2;P49023-4;P49023-3	336;302;169;350	P49023;P49023-3	P49023	Paxillin	PXN	1	1.31791	1.47146	1.83587	1.722	1.55725	0.166644	0.0312367	0.0708895	0.0709418	0.2045
P49023;P49023-2;P49023-4;P49023-3	258;258;125;258	P49023;P49023-3	P49023	Paxillin	PXN	1	1.15113	1.8219	1.74333	1.67336	1.82396	0.309483	0.0132036	0.0263085	0.0101975	0.013711		1	1	1	1
P49023;P49023-2;P49023-3	118;118;118	P49023;P49023-3	P49023	Paxillin	PXN	1	1.27479	0.996243	1.58786	1.55802	1.13839	0.196596	0.976563	0.0098372	0.0658147	0.465799			1
P49023;P49023-2;P49023-3	96;96;96	P49023;P49023-3	P49023	Paxillin	PXN	1	0.978805	1.42105	1.3966	1.30281	1.45692	0.776698	6.72886e-05	0.00127478	0.0539161	0.0035014
P49023;P49023-2;P49023-3	119;119;119	P49023;P49023-3	P49023	Paxillin	PXN	1	1.05109	1.2038	1.19454	1.31197	1.24991	0.640668	0.229021	0.563124	0.300119	0.0933027
P49023;P49023-2;P49023-4;P49023-3	340;306;173;354	P49023;P49023-3	P49023	Paxillin	PXN	1	1.0031	1.16563	1.13272	1.24695	1.14786	0.985398	0.00035036	0.26075	0.275697	0.225157
P49023;P49023-2;P49023-4;P49023-3	260;260;127;260	P49023;P49023-3	P49023	Paxillin	PXN	1	0.922871	1.13133	1.11097	1.04179	0.988569	0.516766	0.552726	0.294508	0.835823	0.962617
P49023;P49023-2;P49023-3	106;106;106	P49023;P49023-3	P49023	Paxillin	PXN	1	1.1609	1.13895	1.10312	1.11748	1.25953	0.152181	0.0960226	0.212002	0.358868	0.000383071
P49023;P49023-2;P49023-4;P49023-3	533;499;366;547	P49023;P49023-3	P49023	Paxillin	PXN	1	1.01876	1.06127	1.09671	1.00705	1.06283	0.59527	0.203927	0.0191891	0.892277	0.0338979
P49023;P49023-2;P49023-4;P49023-3	261;261;128;261	P49023;P49023-3	P49023	Paxillin	PXN	1	0.939608	0.940114	1.02716	1.04366	0.838978	0.784586	0.676543	0.86585	0.82305	0.255047
P49023;P49023-2;P49023-3	84;84;84	P49023;P49023-3	P49023	Paxillin	PXN	1	1.00389	0.82069	1.01331	0.981545	0.919788	0.937558	0.015373	0.935414	0.835664	0.683773
P49023;P49023-2;P49023-4;P49023-3	322;288;155;336	P49023;P49023-3	P49023	Paxillin	PXN	1	0.924511	0.883585	0.968476	1.00809	1.02329	0.158589	0.00151166	0.628965	0.847189	0.612851
P49023	303	P49023	P49023	Paxillin	PXN	1	0.887733	0.788519	0.799866	0.835346	0.852275	0.312814	0.000227136	0.124398	0.135808	0.0957638
P49023	302	P49023	P49023	Paxillin	PXN	1	0.913975	0.684081	0.722199	0.768144	0.737578	0.569962	0.0017382	0.140218	0.119987	0.0553296
P49023;P49023-2;P49023-3	83;83;83	P49023;P49023-3	P49023	Paxillin	PXN
P49023;P49023-2;P49023-3	85;85;85	P49023;P49023-3	P49023	Paxillin	PXN
P49023;P49023-2;P49023-4;P49023-3	230;230;97;230	P49023;P49023-3	P49023	Paxillin	PXN
P49023;P49023-2;P49023-3	137;137;137	P49023;P49023-3	P49023	Paxillin	PXN
P49023;P49023-2;P49023-3	98;98;98	P49023;P49023-3	P49023	Paxillin	PXN
P49023;P49023-2;P49023-3	103;103;103	P49023;P49023-3	P49023	Paxillin	PXN
P49023;P49023-2;P49023-4;P49023-3	250;250;117;250	P49023;P49023-3	P49023	Paxillin	PXN
P49023-3	316	P49023-3	P49023-3	Paxillin	PXN
P49023;P49023-2;P49023-3	136;136;136	P49023;P49023-3	P49023	Paxillin	PXN
P49023-3	311	P49023-3	P49023-3	Paxillin	PXN
P32322;P32322-3	301;328	P32322	P32322	Pyrroline-5-carboxylate reductase 1, mitochondrial	PYCR1
Q96C36	304	Q96C36	Q96C36	Pyrroline-5-carboxylate reductase 2	PYCR2	1	1.02808	1.22467	1.16742	1.10694	1.18964	0.832226	0.244219	0.209955	0.228806	0.199872
P11216	430	P11216	P11216	Glycogen phosphorylase, brain form	PYGB	1	1.15305	1.17422	1.11894	1.13315	1.17255	0.275438	0.356464	0.571661	0.33979	0.0271388
P11216	31	P11216	P11216	Glycogen phosphorylase, brain form	PYGB	1	1.00659	1.07965	0.983576	0.954688	1.03408	0.984895	0.109295	0.970146	0.91916	0.917307
P11216;P11217;P11217-2	15;15;15	P11216	P11216	Glycogen phosphorylase, brain form;Glycogen phosphorylase, muscle form	PYGB;PYGM	1	0.692429	1.69633	1.09448	1.0798	2.0833	0.17967	0.366399	0.808665	0.835155	0.267698
Q9Y3Y4-2;Q9Y3Y4	34;34	Q9Y3Y4-2	Q9Y3Y4-2	Pygopus homolog 1	PYGO1	1	0.99708	0.882884	0.990382	1.05648	0.999535	0.890775	0.0741837	0.357842	0.264873	0.994707
Q9BRQ0	302	Q9BRQ0	Q9BRQ0	Pygopus homolog 2	PYGO2	1	1.16853	0.78413	0.968638	1.0065	0.88232	0.345663	0.00659816	0.569986	0.957391	0.237331
Q9BRQ0	97	Q9BRQ0	Q9BRQ0	Pygopus homolog 2	PYGO2	1	1.04084	1.05715	0.857373	0.960147	1.26619	0.81483	0.547192	0.528147	0.739242	0.230301
Q9BRQ0	40	Q9BRQ0	Q9BRQ0	Pygopus homolog 2	PYGO2	1	1.01131	0.713462	0.78312	0.765016	0.727451	0.907522	1.30432e-05	0.0108055	0.00207759	0.00261635
P47897	70	P47897	P47897	Glutamine--tRNA ligase	QARS	1	2.33041	2.09819	1.79679	2.41687	1.86594	0.359989	0.404703	0.413553	0.397652	0.415344
Q96PU8;Q96PU8-9;Q96PU8-8;Q96PU8-6;Q96PU8-3;Q96PU8-5	69;69;69;69;69;69	Q96PU8;Q96PU8-3	Q96PU8-3	Protein quaking	QKI
Q2KHR3;Q2KHR3-2	615;376	Q2KHR3	Q2KHR3	Glutamine and serine-rich protein 1	QSER1	1	0.972719	3.0945	1.70773	1.1481	3.30647	0.481921	0.0426468	0.0183851	0.0817469	0.0315402		1	1		1
Q2KHR3;Q2KHR3-2	187;187	Q2KHR3	Q2KHR3	Glutamine and serine-rich protein 1	QSER1
Q2KHR3;Q2KHR3-2	987;748	Q2KHR3	Q2KHR3	Glutamine and serine-rich protein 1	QSER1
Q2KHR3	236	Q2KHR3	Q2KHR3	Glutamine and serine-rich protein 1	QSER1
Q6ZRP7	25	Q6ZRP7	Q6ZRP7	Sulfhydryl oxidase 2	QSOX2	1	1.44431	0.965728	0.952591	0.811505	0.758974	0.0942827	0.796476	0.741769	0.232033	0.0240842
Q9Y3T6;Q9Y3T6-3	236;194	Q9Y3T6	Q9Y3T6	R3H and coiled-coil domain-containing protein 1	R3HCC1
Q15032;Q15032-2;Q15032-4;Q15032-3	381;337;325;381	Q15032	Q15032	R3H domain-containing protein 1	R3HDM1	1	0.855487	1.39745	1.0578	1.05781	1.33859	0.0423512	0.000314493	0.646269	0.503985	1.06926e-05
Q15032;Q15032-2;Q15032-4;Q15032-3	282;238;226;282	Q15032	Q15032	R3H domain-containing protein 1	R3HDM1	1	1.0333	1.03689	0.943222	0.87897	1.0592	0.541985	0.651726	0.257476	0.0116369	0.0780653
Q15032;Q15032-2;Q15032-4;Q15032-3	973;845;918;974	Q15032	Q15032	R3H domain-containing protein 1	R3HDM1
Q15032;Q15032-2;Q15032-4;Q15032-3	299;255;243;299	Q15032	Q15032	R3H domain-containing protein 1	R3HDM1
Q15032;Q15032-2;Q15032-4;Q15032-3	187;143;131;187	Q15032	Q15032	R3H domain-containing protein 1	R3HDM1
Q15032;Q15032-2;Q15032-4;Q15032-3	262;218;206;262	Q15032	Q15032	R3H domain-containing protein 1	R3HDM1
Q15032;Q15032-2;Q15032-4;Q15032-3	974;846;919;975	Q15032	Q15032	R3H domain-containing protein 1	R3HDM1
Q15032;Q15032-2;Q15032-4;Q15032-3;Q9Y2K5	142;98;86;142;143	Q15032;Q9Y2K5	Q15032	R3H domain-containing protein 1;R3H domain-containing protein 2	R3HDM1;R3HDM2
Q9Y2K5;Q9Y2K5-2;Q9Y2K5-3	361;66;22	Q9Y2K5	Q9Y2K5	R3H domain-containing protein 2	R3HDM2	1	0.950453	0.750452	0.619417	0.660318	0.856308	0.597989	0.00915111	0.0937647	0.0827899	0.00901799
Q9Y2K5;Q9Y2K5-2	315;20	Q9Y2K5	Q9Y2K5	R3H domain-containing protein 2	R3HDM2	1	1.1663	0.94425	0.592417	0.777236	0.995363	0.648706	0.730621	0.0933282	0.362299	0.960823
Q9Y2K5;Q9Y2K5-2;Q9Y2K5-3	349;54;10	Q9Y2K5	Q9Y2K5	R3H domain-containing protein 2	R3HDM2
Q9Y2K5;Q9Y2K5-2;Q9Y2K5-3	855;560;550	Q9Y2K5	Q9Y2K5	R3H domain-containing protein 2	R3HDM2
Q9Y2K5;Q9Y2K5-2	310;15	Q9Y2K5	Q9Y2K5	R3H domain-containing protein 2	R3HDM2
Q9Y2K5;Q9Y2K5-2;Q9Y2K5-3	856;561;551	Q9Y2K5	Q9Y2K5	R3H domain-containing protein 2	R3HDM2
Q96D70	36	Q96D70	Q96D70	R3H domain-containing protein 4	R3HDM4
P61026	73	P61026	P61026	Ras-related protein Rab-10	RAB10	1	0.861098	1.03148	0.684262	0.664916	0.878902	0.535052	0.880579	0.0342145	0.0338642	0.346344									1
P62491;Q15907;P62491-2;Q15907-2	42;42;42;42	P62491	P62491	Ras-related protein Rab-11A;Ras-related protein Rab-11B	RAB11A;RAB11B
P62491;Q15907;P62491-2;Q15907-2	43;43;43;43	P62491	P62491	Ras-related protein Rab-11A;Ras-related protein Rab-11B	RAB11A;RAB11B
P62491;Q15907;P62491-2;Q15907-2;P57735	78;78;78;78;79	P62491	P62491	Ras-related protein Rab-11A;Ras-related protein Rab-11B;Ras-related protein Rab-25	RAB11A;RAB11B;RAB25	1	1.1028	1.2003	1.0831	1.25244	1.01225	0.476213	0.399015	0.751341	0.468688	0.954667
Q6WKZ4;Q6WKZ4-2;Q6WKZ4-3	345;197;345	Q6WKZ4	Q6WKZ4	Rab11 family-interacting protein 1	RAB11FIP1	1	0.982457	1.02432	1.05931	1.04329	1.15532	0.783348	0.929441	0.703773	0.789812	0.624197
Q6WKZ4;Q6WKZ4-2;Q6WKZ4-3	501;353;501	Q6WKZ4	Q6WKZ4	Rab11 family-interacting protein 1	RAB11FIP1	1	0.907133	1.20455	1.01149	0.989571	1.23868	0.0917765	0.0496996	0.8086	0.844421	0.0130778
Q6WKZ4;Q6WKZ4-2;Q6WKZ4-3	234;86;234	Q6WKZ4	Q6WKZ4	Rab11 family-interacting protein 1	RAB11FIP1	1	0.874911	0.886178	0.965665	0.950264	0.935187	0.000323472	0.08045	0.74907	0.457923	0.0390486
Q6WKZ4;Q6WKZ4-2;Q6WKZ4-3	529;381;529	Q6WKZ4	Q6WKZ4	Rab11 family-interacting protein 1	RAB11FIP1	1	1.12354	0.873721	0.939844	1.06416	0.863238	0.297937	0.311251	0.341625	0.397971	0.074137
Q6WKZ4;Q6WKZ4-2;Q6WKZ4-3	280;132;280	Q6WKZ4	Q6WKZ4	Rab11 family-interacting protein 1	RAB11FIP1	1	0.912747	0.967239	0.92622	0.94788	0.919146	0.0108423	0.53949	0.434527	0.388202	0.19015
Q6WKZ4;Q6WKZ4-2;Q6WKZ4-3	357;209;357	Q6WKZ4	Q6WKZ4	Rab11 family-interacting protein 1	RAB11FIP1	1	1.07918	0.900174	0.921823	0.96294	0.895846	0.610836	0.243846	0.320121	0.744023	0.384466
Q6WKZ4;Q6WKZ4-2;Q6WKZ4-3	156;8;156	Q6WKZ4	Q6WKZ4	Rab11 family-interacting protein 1	RAB11FIP1	1	0.816799	0.817761	0.78422	0.799919	0.851791	0.0213533	0.000857594	0.0597582	0.0165326	0.0290091
Q6WKZ4;Q6WKZ4-2;Q6WKZ4-3	339;191;339	Q6WKZ4	Q6WKZ4	Rab11 family-interacting protein 1	RAB11FIP1
Q6WKZ4;Q6WKZ4-2;Q6WKZ4-3	343;195;343	Q6WKZ4	Q6WKZ4	Rab11 family-interacting protein 1	RAB11FIP1
Q6WKZ4;Q6WKZ4-2;Q6WKZ4-3	500;352;500	Q6WKZ4	Q6WKZ4	Rab11 family-interacting protein 1	RAB11FIP1
Q6WKZ4;Q6WKZ4-2;Q6WKZ4-3	315;167;315	Q6WKZ4	Q6WKZ4	Rab11 family-interacting protein 1	RAB11FIP1
Q6WKZ4;Q6WKZ4-2;Q6WKZ4-3	161;13;161	Q6WKZ4	Q6WKZ4	Rab11 family-interacting protein 1	RAB11FIP1
Q6WKZ4;Q6WKZ4-2;Q6WKZ4-3	435;287;435	Q6WKZ4	Q6WKZ4	Rab11 family-interacting protein 1	RAB11FIP1
Q6WKZ4;Q6WKZ4-2;Q6WKZ4-3	528;380;528	Q6WKZ4	Q6WKZ4	Rab11 family-interacting protein 1	RAB11FIP1
Q6WKZ4;Q6WKZ4-2;Q6WKZ4-3	281;133;281	Q6WKZ4	Q6WKZ4	Rab11 family-interacting protein 1	RAB11FIP1
Q7L804;Q7L804-2	150;150	Q7L804	Q7L804	Rab11 family-interacting protein 2	RAB11FIP2	1	0.890554	0.912732	0.84114	0.835792	0.927765	0.289695	0.454687	0.254057	0.138734	0.610947
Q7L804;Q7L804-2	155;155	Q7L804	Q7L804	Rab11 family-interacting protein 2	RAB11FIP2
Q7L804;Q7L804-2	277;277	Q7L804	Q7L804	Rab11 family-interacting protein 2	RAB11FIP2
Q7L804;Q7L804-2	317;317	Q7L804	Q7L804	Rab11 family-interacting protein 2	RAB11FIP2
Q7L804;Q7L804-2	280;280	Q7L804	Q7L804	Rab11 family-interacting protein 2	RAB11FIP2
Q86YS3;Q86YS3-2	298;196	Q86YS3	Q86YS3	Rab11 family-interacting protein 4	RAB11FIP4
Q9BXF6	357	Q9BXF6	Q9BXF6	Rab11 family-interacting protein 5	RAB11FIP5	1	0.985965	1.37559	1.4829	1.16858	1.44162	0.867785	0.00693893	0.024468	0.0364153	0.0035962
Q9BXF6	176	Q9BXF6	Q9BXF6	Rab11 family-interacting protein 5	RAB11FIP5	1	0.920131	1.48111	1.38588	1.23222	1.54994	0.00083101	0.0297065	0.0371543	0.170665	0.0445283					1
Q9BXF6	361	Q9BXF6	Q9BXF6	Rab11 family-interacting protein 5	RAB11FIP5	1	0.932063	1.23027	1.31483	1.22215	1.26058	0.180268	0.326119	0.0299737	0.0145315	0.227683
Q9BXF6	283	Q9BXF6	Q9BXF6	Rab11 family-interacting protein 5	RAB11FIP5	1	1.07191	1.23938	1.24906	1.01764	1.18181	0.469104	0.142508	0.129572	0.660837	0.154412
Q9BXF6	482	Q9BXF6	Q9BXF6	Rab11 family-interacting protein 5	RAB11FIP5	1	0.755642	1.19445	1.02681	0.889565	1.24049	0.0294068	0.10554	0.669476	0.320104	0.176343
Q9BXF6	209	Q9BXF6	Q9BXF6	Rab11 family-interacting protein 5	RAB11FIP5	1	1.10837	1.0194	1.01576	1.03145	1.1878	0.197342	0.847815	0.84464	0.839041	0.296481
Q9BXF6	181	Q9BXF6	Q9BXF6	Rab11 family-interacting protein 5	RAB11FIP5	1	0.917153	1.16215	1.00759	0.957721	1.06926	0.0592639	0.215315	0.962675	0.587389	0.228927
Q9BXF6	296	Q9BXF6	Q9BXF6	Rab11 family-interacting protein 5	RAB11FIP5	1	1.07343	0.601808	0.825534	0.88424	0.644569	0.529144	0.000410429	0.00987753	0.0884831	0.0102937							1			1
Q9BXF6	307	Q9BXF6	Q9BXF6	Rab11 family-interacting protein 5	RAB11FIP5	1	0.932417	0.89002	0.820375	0.873739	0.816308	0.739155	0.568088	0.279498	0.42125	0.195451
Q9BXF6	188	Q9BXF6	Q9BXF6	Rab11 family-interacting protein 5	RAB11FIP5	1	1.01094	0.528187	0.627988	0.648898	0.578439	0.798434	0.00103161	0.00165234	0.00974814	0.00228736							1	1	1	1
Q9BXF6	334	Q9BXF6	Q9BXF6	Rab11 family-interacting protein 5	RAB11FIP5
Q9BXF6	376	Q9BXF6	Q9BXF6	Rab11 family-interacting protein 5	RAB11FIP5
Q9BXF6	391	Q9BXF6	Q9BXF6	Rab11 family-interacting protein 5	RAB11FIP5
Q9BXF6	396	Q9BXF6	Q9BXF6	Rab11 family-interacting protein 5	RAB11FIP5
Q9BXF6	397	Q9BXF6	Q9BXF6	Rab11 family-interacting protein 5	RAB11FIP5
Q9BXF6	359	Q9BXF6	Q9BXF6	Rab11 family-interacting protein 5	RAB11FIP5
Q9BXF6	364	Q9BXF6	Q9BXF6	Rab11 family-interacting protein 5	RAB11FIP5
Q9BXF6	367	Q9BXF6	Q9BXF6	Rab11 family-interacting protein 5	RAB11FIP5
Q9BXF6	544	Q9BXF6	Q9BXF6	Rab11 family-interacting protein 5	RAB11FIP5
Q9BXF6	546	Q9BXF6	Q9BXF6	Rab11 family-interacting protein 5	RAB11FIP5
Q9BXF6	547	Q9BXF6	Q9BXF6	Rab11 family-interacting protein 5	RAB11FIP5
Q9BXF6	481	Q9BXF6	Q9BXF6	Rab11 family-interacting protein 5	RAB11FIP5
Q9BXF6	116	Q9BXF6	Q9BXF6	Rab11 family-interacting protein 5	RAB11FIP5
Q9BXF6	278	Q9BXF6	Q9BXF6	Rab11 family-interacting protein 5	RAB11FIP5
Q9BXF6	280	Q9BXF6	Q9BXF6	Rab11 family-interacting protein 5	RAB11FIP5
Q9BXF6	286	Q9BXF6	Q9BXF6	Rab11 family-interacting protein 5	RAB11FIP5
Q9BXF6	305	Q9BXF6	Q9BXF6	Rab11 family-interacting protein 5	RAB11FIP5
Q9BXF6	276	Q9BXF6	Q9BXF6	Rab11 family-interacting protein 5	RAB11FIP5
Q6IQ22	25	Q6IQ22	Q6IQ22	Ras-related protein Rab-12	RAB12	1	1.12433	0.867603	1.03399	0.945466	0.831165	0.00528308	0.150197	0.852478	0.679701	0.146769
Q6IQ22	21	Q6IQ22	Q6IQ22	Ras-related protein Rab-12	RAB12	1	1.03173	0.889613	0.980528	1.07037	0.777846	0.708803	0.111747	0.88149	0.638607	0.000379279
P51153	178	P51153	P51153	Ras-related protein Rab-13	RAB13
P51153	72	P51153	P51153	Ras-related protein Rab-13	RAB13
P51153	5	P51153	P51153	Ras-related protein Rab-13	RAB13
Q9NP72;Q9NP72-3;Q9NP72-2	144;80;173	Q9NP72	Q9NP72	Ras-related protein Rab-18	RAB18	1	0.795494	1.15775	0.889451	0.951911	0.993921	0.0838304	0.438665	0.525331	0.793261	0.957092
P62820;Q9H0U4;Q92928	75;72;72	P62820	P62820	Ras-related protein Rab-1A;Ras-related protein Rab-1B;Putative Ras-related protein Rab-1C	RAB1A;RAB1B;RAB1C	1	1.24398	1.6479	0.957226	0.967617	0.868127	0.558957	0.174643	0.877625	0.887956	0.207935
P62820;Q9H0U4;Q92928	78;75;75	P62820	P62820	Ras-related protein Rab-1A;Ras-related protein Rab-1B;Putative Ras-related protein Rab-1C	RAB1A;RAB1B;RAB1C	1	0.889729	1.1651	0.676581	0.847286	0.880681	0.703931	0.327103	0.0222747	0.46521	0.314527
Q9ULC3	208	Q9ULC3	Q9ULC3	Ras-related protein Rab-23	RAB23	1	1.13051	1.14985	1.20691	1.05458	0.884546	0.591572	0.611878	0.640503	0.771397	0.47457
Q9ULC3	200	Q9ULC3	Q9ULC3	Ras-related protein Rab-23	RAB23
Q9ULC3	206	Q9ULC3	Q9ULC3	Ras-related protein Rab-23	RAB23
Q9ULC3	186	Q9ULC3	Q9ULC3	Ras-related protein Rab-23	RAB23
P51157;P51157-3;P51157-2	4;4;4	P51157	P51157	Ras-related protein Rab-28	RAB28	1	1.10951	1.06441	1.12586	1.16487	1.13433	0.303096	0.32685	0.249401	0.280601	0.248595
P51157;P51157-3;P51157-2	2;2;2	P51157	P51157	Ras-related protein Rab-28	RAB28	1	0.933499	1.47592	0.916428	1.01552	1.30192	0.50958	0.120299	0.492216	0.906283	0.104411
P61019;P61019-2;Q8WUD1	70;46;70	P61019	P61019	Ras-related protein Rab-2A;Ras-related protein Rab-2B	RAB2A;RAB2B
Q13636	35	Q13636	Q13636	Ras-related protein Rab-31	RAB31
Q13637	151	Q13637	Q13637	Ras-related protein Rab-32	RAB32
Q13637	152	Q13637	Q13637	Ras-related protein Rab-32	RAB32
Q9H082	98	Q9H082	Q9H082	Ras-related protein Rab-33B	RAB33B
P0DI83	13	P0DI83	P0DI83	Ras-related protein Rab-34, isoform NARR	RAB34
P0DI83	123	P0DI83	P0DI83	Ras-related protein Rab-34, isoform NARR	RAB34
Q9BZG1;Q9BZG1-4;Q9BZG1-2	244;222;236	Q9BZG1	Q9BZG1	Ras-related protein Rab-34	RAB34
P20337	63	P20337	P20337	Ras-related protein Rab-3B	RAB3B
P20337;Q96E17;O95716;P20336	86;94;86;86	P20337	P20337	Ras-related protein Rab-3B;Ras-related protein Rab-3C;Ras-related protein Rab-3D;Ras-related protein Rab-3A	RAB3B;RAB3C;RAB3D;RAB3A	1	1.06778	1.01339	0.890833	0.89675	0.573027	0.723567	0.963986	0.783285	0.738589	0.00284518										1
Q15042;Q15042-3;Q15042-4	379;379;335	Q15042	Q15042	Rab3 GTPase-activating protein catalytic subunit	RAB3GAP1	1	1.2393	1.68815	1.14491	0.958285	1.54842	0.611962	0.000865133	0.797675	0.886813	0.000104737		1			1
Q15042;Q15042-3;Q15042-4	927;934;883	Q15042	Q15042	Rab3 GTPase-activating protein catalytic subunit	RAB3GAP1	1	1.09869	1.37928	1.08831	1.03896	1.3351	0.134166	0.39318	0.605326	0.601011	0.339229
Q15042;Q15042-3;Q15042-4	537;537;493	Q15042	Q15042	Rab3 GTPase-activating protein catalytic subunit	RAB3GAP1
Q15042;Q15042-3;Q15042-4	664;664;620	Q15042	Q15042	Rab3 GTPase-activating protein catalytic subunit	RAB3GAP1
Q15042;Q15042-3;Q15042-4	663;663;619	Q15042	Q15042	Rab3 GTPase-activating protein catalytic subunit	RAB3GAP1
Q8TBN0;Q8TBN0-2	67;114	Q8TBN0	Q8TBN0	Guanine nucleotide exchange factor for Rab-3A	RAB3IL1
Q96S21;Q96S21-2	268;249	Q96S21	Q96S21	Ras-related protein Rab-40C	RAB40C	1	0.973012	0.606949	0.859067	0.906321	0.556745	0.745932	0.00382153	0.0340741	0.479569	0.00156721							1			1
Q96S21;Q96S21-2	256;237	Q96S21	Q96S21	Ras-related protein Rab-40C	RAB40C	1	1.00315	0.589939	0.523843	0.560035	0.476418	0.991845	0.0228567	0.0039151	0.00415492	2.60445e-05							1	1	1	1
Q96S21;Q96S21-2	262;243	Q96S21	Q96S21	Ras-related protein Rab-40C	RAB40C
Q96S21;Q96S21-2	260;241	Q96S21	Q96S21	Ras-related protein Rab-40C	RAB40C
Q96S21;Q96S21-2	242;223	Q96S21	Q96S21	Ras-related protein Rab-40C	RAB40C
P51148;P51148-2	124;157	P51148	P51148	Ras-related protein Rab-5C	RAB5C
P20340;P20340-2;P20340-3	2;2;2	P20340	P20340	Ras-related protein Rab-6A	RAB6A
P51149	72	P51149	P51149	Ras-related protein Rab-7a	RAB7A	1	1.12759	4.54127	0.878661	0.880987	2.40952	0.574547	0.00932918	0.34878	0.532527	0.00107487		1			1
P51149	168	P51149	P51149	Ras-related protein Rab-7a	RAB7A
P61006	185	P61006	P61006	Ras-related protein Rab-8A	RAB8A	1	0.917625	1.43155	1.01742	1.11782	1.03404	0.117351	0.00450563	0.764807	0.333655	0.496606
P61006	181	P61006	P61006	Ras-related protein Rab-8A	RAB8A
P61006	164	P61006	P61006	Ras-related protein Rab-8A	RAB8A
Q92930	180	Q92930	Q92930	Ras-related protein Rab-8B	RAB8B
Q15276;Q15276-2	407;407	Q15276	Q15276	Rab GTPase-binding effector protein 1	RABEP1	1	1.06611	1.18625	1.10606	1.11181	1.38361	0.536797	0.0704248	0.00889688	0.215196	0.0719108
Q15276;Q15276-2	408;408	Q15276	Q15276	Rab GTPase-binding effector protein 1	RABEP1	1	1.02303	1.15259	1.01943	1.00196	1.40369	0.517929	0.216406	0.790712	0.96178	0.000607563
Q15276;Q15276-2	410;410	Q15276	Q15276	Rab GTPase-binding effector protein 1	RABEP1	1	0.991597	0.940117	0.909954	1.03709	0.820589	0.937148	0.00654494	0.427773	0.6525	0.117262
Q15276;Q15276-2	416;416	Q15276	Q15276	Rab GTPase-binding effector protein 1	RABEP1
Q15276;Q15276-2	413;413	Q15276	Q15276	Rab GTPase-binding effector protein 1	RABEP1
Q7Z6M1;Q7Z6M1-2	191;140	Q7Z6M1	Q7Z6M1	Rab9 effector protein with kelch motifs	RABEPK
Q7Z6M1;Q7Z6M1-2	133;82	Q7Z6M1	Q7Z6M1	Rab9 effector protein with kelch motifs	RABEPK
Q9Y3P9;Q9Y3P9-2	491;423	Q9Y3P9	Q9Y3P9	Rab GTPase-activating protein 1	RABGAP1	1	1.02131	0.792587	0.944716	0.896391	0.808949	0.539449	0.00346526	0.117726	0.00753629	0.017002
Q9Y3P9;Q9Y3P9-3;Q9Y3P9-4	42;42;42	Q9Y3P9	Q9Y3P9	Rab GTPase-activating protein 1	RABGAP1	1	0.966952	0.580096	0.73457	0.717878	0.674687	0.877501	0.0119647	0.249971	0.139169	0.189505							1
Q9Y3P9;Q9Y3P9-3;Q9Y3P9-4	6;6;6	Q9Y3P9	Q9Y3P9	Rab GTPase-activating protein 1	RABGAP1
Q9Y3P9	1056	Q9Y3P9	Q9Y3P9	Rab GTPase-activating protein 1	RABGAP1
Q9UJ41;Q9UJ41-2;Q9UJ41-4;Q9UJ41-3	310;132;146;172	Q9UJ41	Q9UJ41	Rab5 GDP/GTP exchange factor	RABGEF1	1	1.31284	2.23361	2.02007	1.41903	2.16801	0.270095	0.0316948	0.023945	0.102359	0.0583467		1	1
Q9UJ41;Q9UJ41-2;Q9UJ41-4;Q9UJ41-3	309;131;145;171	Q9UJ41	Q9UJ41	Rab5 GDP/GTP exchange factor	RABGEF1	1	1.0488	1.69627	1.46877	1.18156	1.77653	0.699491	0.0445496	0.00235425	0.315371	0.0125319		1			1
Q9UJ41;Q9UJ41-2;Q9UJ41-4;Q9UJ41-3	617;400;414;440	Q9UJ41	Q9UJ41	Rab5 GDP/GTP exchange factor	RABGEF1	1	1.04925	1.23259	1.00747	1.01087	1.23099	0.284362	0.26104	0.905327	0.82861	0.122772
Q9UJ41;Q9UJ41-2;Q9UJ41-4;Q9UJ41-3	302;124;138;164	Q9UJ41	Q9UJ41	Rab5 GDP/GTP exchange factor	RABGEF1	1	1.16834	0.609614	0.862965	0.946348	0.657944	0.0251414	0.0374348	0.0946072	0.660263	0.0782208							1
Q9UJ41;Q9UJ41-2;Q9UJ41-4;Q9UJ41-3	607;390;404;430	Q9UJ41	Q9UJ41	Rab5 GDP/GTP exchange factor	RABGEF1
Q9UJ41;Q9UJ41-2;Q9UJ41-4;Q9UJ41-3	659;442;456;482	Q9UJ41	Q9UJ41	Rab5 GDP/GTP exchange factor	RABGEF1
P53611	3	P53611	P53611	Geranylgeranyl transferase type-2 subunit beta	RABGGTB	1	1.27018	0.986021	1.1583	1.15773	1.06267	0.369769	0.940633	0.363769	0.382473	0.746266
Q5HYI8	229	Q5HYI8	Q5HYI8	Rab-like protein 3	RABL3
Q3YEC7;Q3YEC7-2	492;493	Q3YEC7	Q3YEC7	Rab-like protein 6	RABL6
Q9H0H5	214	Q9H0H5	Q9H0H5	Rac GTPase-activating protein 1	RACGAP1	1	0.950472	1.03252	2.01591	1.69287	1.24722	0.875019	0.898822	0.136727	0.271224	0.00578274
Q9H0H5	203	Q9H0H5	Q9H0H5	Rac GTPase-activating protein 1	RACGAP1	1	0.957687	1.58785	1.15014	1.0757	1.55973	0.598009	0.0199901	0.333478	0.227505	0.000557074		1			1
Q9H0H5	342	Q9H0H5	Q9H0H5	Rac GTPase-activating protein 1	RACGAP1	1	1.10682	0.910113	1.04335	1.08289	0.858007	0.515083	0.473234	0.453103	0.417329	0.00115325
Q9H0H5	628	Q9H0H5	Q9H0H5	Rac GTPase-activating protein 1	RACGAP1	1	0.968594	0.536431	0.931662	0.997173	0.63849	0.917735	0.0154942	0.764411	0.989339	0.0163627							1			1
Q9H0H5	580	Q9H0H5	Q9H0H5	Rac GTPase-activating protein 1	RACGAP1	1	0.986273	0.547288	0.765477	0.781045	0.547699	0.849912	0.00283281	2.94274e-05	0.0010496	0.000293438							1			1
Q9H0H5	206	Q9H0H5	Q9H0H5	Rac GTPase-activating protein 1	RACGAP1
Q9H0H5	123	Q9H0H5	Q9H0H5	Rac GTPase-activating protein 1	RACGAP1
Q9H0H5	280	Q9H0H5	Q9H0H5	Rac GTPase-activating protein 1	RACGAP1
Q9H0H5	249	Q9H0H5	Q9H0H5	Rac GTPase-activating protein 1	RACGAP1
Q9H0H5	277	Q9H0H5	Q9H0H5	Rac GTPase-activating protein 1	RACGAP1
Q9NS91	471	Q9NS91	Q9NS91	E3 ubiquitin-protein ligase RAD18	RAD18	1	1.1938	1.21358	1.19954	1.23741	1.13023	0.510177	0.362266	0.1674	0.307172	0.504255
Q9NS91	99	Q9NS91	Q9NS91	E3 ubiquitin-protein ligase RAD18	RAD18	1	1.0021	0.94365	1.03683	0.988356	0.893528	0.983998	0.331682	0.591969	0.925442	0.260973
Q9NS91	164	Q9NS91	Q9NS91	E3 ubiquitin-protein ligase RAD18	RAD18	1	1.08264	0.909435	1.00095	1.07453	0.960267	0.513636	0.706866	0.98165	0.551395	0.907741
Q9NS91	103	Q9NS91	Q9NS91	E3 ubiquitin-protein ligase RAD18	RAD18	1	0.87258	1.11437	0.994847	0.968877	1.10422	0.21368	0.337701	0.542888	0.741666	0.18832
Q9NS91	158	Q9NS91	Q9NS91	E3 ubiquitin-protein ligase RAD18	RAD18	1	0.773793	0.974998	0.964835	0.954869	1.02778	0.121728	0.706126	0.841437	0.770623	0.819859
Q9NS91	118	Q9NS91	Q9NS91	E3 ubiquitin-protein ligase RAD18	RAD18
O60216	394	O60216	O60216	Double-strand-break repair protein rad21 homolog	RAD21	1	0.830847	1.0188	1.15736	1.17309	1.1191	0.418108	0.954488	0.417775	0.576312	0.747055
P54727;P54727-2	160;88	P54727	P54727	UV excision repair protein RAD23 homolog B	RAD23B	1	0.983721	1.72687	1.32005	1.16559	1.52215	0.810728	2.78347e-05	0.0229361	0.0358739	0.000855813		1			1
P54727;P54727-2	166;94	P54727	P54727	UV excision repair protein RAD23 homolog B	RAD23B
P54727;P54727-2	155;83	P54727	P54727	UV excision repair protein RAD23 homolog B	RAD23B
P54727;P54727-2	159;87	P54727	P54727	UV excision repair protein RAD23 homolog B	RAD23B
Q92878;Q92878-2;Q92878-3	690;696;551	Q92878	Q92878	DNA repair protein RAD50	RAD50	1	1.00647	1.08799	0.986394	0.980195	0.919312	0.915724	0.00206827	0.890888	0.514142	0.559069
Q96B01;Q96B01-3;Q96B01-2	241;241;224	Q96B01	Q96B01	RAD51-associated protein 1	RAD51AP1	1	0.952234	0.786062	0.866176	0.850195	0.69704	0.284927	0.00713405	0.0209352	0.0772093	0.00343502
Q96B01;Q96B01-3;Q96B01-2	327;277;310	Q96B01	Q96B01	RAD51-associated protein 1	RAD51AP1
O43502;O43502-2	20;20	O43502	O43502	DNA repair protein RAD51 homolog 3	RAD51C
P43351	281	P43351	P43351	DNA repair protein RAD52 homolog	RAD52
Q9Y4B4	1260	Q9Y4B4	Q9Y4B4	Helicase ARIP4	RAD54L2	1	0.952273	0.95613	0.980152	1.04037	1.02662	0.299213	0.113295	0.819338	0.546891	0.471169
Q99638	387	Q99638	Q99638	Cell cycle checkpoint control protein RAD9A	RAD9A
P04049;P04049-2	29;29	P04049	P04049	RAF proto-oncogene serine/threonine-protein kinase	RAF1	1	1.03863	1.73777	1.92762	1.77535	1.85902	0.893183	1.66339e-05	0.0023723	0.207816	0.000843403		1	1		1
P04049;P04049-2	641;661	P04049	P04049	RAF proto-oncogene serine/threonine-protein kinase	RAF1	1	0.932882	1.60202	1.44432	1.40415	1.58539	0.229289	0.0225247	0.0492586	0.00285381	0.0254374		1			1
P04049;P04049-2	43;43	P04049	P04049	RAF proto-oncogene serine/threonine-protein kinase	RAF1	1	0.87914	1.73022	1.33963	1.14948	1.73205	0.0279276	0.0110479	0.0054188	0.0180254	0.0178878		1			1
P04049;P04049-2	289;309	P04049	P04049	RAF proto-oncogene serine/threonine-protein kinase	RAF1	1	1.13275	1.28705	1.27006	1.29452	1.21102	0.50079	0.135477	0.0177311	0.0207251	0.275313
P04049;P04049-2	259;259	P04049	P04049	RAF proto-oncogene serine/threonine-protein kinase	RAF1	1	1.15953	0.983164	1.18698	1.17496	1.04784	0.16406	0.817515	0.0692189	0.000278667	0.62052
P04049;P04049-2	621;641	P04049	P04049	RAF proto-oncogene serine/threonine-protein kinase	RAF1	1	1.0926	0.990295	1.09103	1.11673	1.10685	0.54454	0.93562	0.424294	0.296497	0.485578
P04049;P04049-2	301;321	P04049	P04049	RAF proto-oncogene serine/threonine-protein kinase	RAF1	1	1.07355	0.921873	1.06486	1.08238	0.951049	0.633419	0.619054	0.327273	0.646212	0.726385
P04049;P04049-2	642;662	P04049	P04049	RAF proto-oncogene serine/threonine-protein kinase	RAF1
P04049;P04049-2	612;632	P04049	P04049	RAF proto-oncogene serine/threonine-protein kinase	RAF1
P04049;P04049-2	624;644	P04049	P04049	RAF proto-oncogene serine/threonine-protein kinase	RAF1
P04049;P04049-2	296;316	P04049	P04049	RAF proto-oncogene serine/threonine-protein kinase	RAF1
P04049;P04049-2	638;658	P04049	P04049	RAF proto-oncogene serine/threonine-protein kinase	RAF1
P04049;P04049-2	324;344	P04049	P04049	RAF proto-oncogene serine/threonine-protein kinase	RAF1
P04049;P04049-2	260;260	P04049	P04049	RAF proto-oncogene serine/threonine-protein kinase	RAF1
Q7Z5J4;Q7Z5J4-2;Q7Z5J4-3	1068;1021;1068	Q7Z5J4	Q7Z5J4	Retinoic acid-induced protein 1	RAI1	1	1.12383	1.89637	2.21394	2.21533	2.098	0.746499	0.0371965	0.175309	0.179915	0.0106725		1			1
Q7Z5J4;Q7Z5J4-2;Q7Z5J4-3	1374;1327;1374	Q7Z5J4	Q7Z5J4	Retinoic acid-induced protein 1	RAI1	1	1.10863	1.11433	1.16782	1.14207	1.19292	0.62754	0.502425	0.132502	0.178444	0.22881
Q7Z5J4;Q7Z5J4-2;Q7Z5J4-3	1358;1311;1358	Q7Z5J4	Q7Z5J4	Retinoic acid-induced protein 1	RAI1	1	0.936271	1.46728	1.09737	1.11865	1.46974	0.578964	0.00352371	0.278083	0.447171	0.0940074
Q7Z5J4;Q7Z5J4-2;Q7Z5J4-3	1136;1089;1136	Q7Z5J4	Q7Z5J4	Retinoic acid-induced protein 1	RAI1	1	0.940307	1.07431	1.04673	1.01896	1.14849	0.508385	0.619807	0.518362	0.852115	0.325583
Q7Z5J4;Q7Z5J4-2;Q7Z5J4-3	1133;1086;1133	Q7Z5J4	Q7Z5J4	Retinoic acid-induced protein 1	RAI1	1	0.946575	0.876993	1.02469	1.03422	1.0294	0.00318093	0.0133413	0.698846	0.49091	0.369386
Q7Z5J4;Q7Z5J4-2;Q7Z5J4-3;Q7Z5J4-4	472;425;472;472	Q7Z5J4	Q7Z5J4	Retinoic acid-induced protein 1	RAI1	1	1.06352	0.944993	0.99875	1.03172	1.05047	0.409503	0.452653	0.985427	0.379374	0.477832
Q7Z5J4;Q7Z5J4-2;Q7Z5J4-3;Q7Z5J4-4	544;497;544;544	Q7Z5J4	Q7Z5J4	Retinoic acid-induced protein 1	RAI1	1	0.96021	1.98717	0.965965	0.931026	1.92281	0.189398	8.48617e-05	0.604593	0.189098	0.00691688		1			1
Q7Z5J4;Q7Z5J4-2;Q7Z5J4-3;Q7Z5J4-4	538;491;538;538	Q7Z5J4	Q7Z5J4	Retinoic acid-induced protein 1	RAI1	1	1.02054	0.928779	0.845316	0.984893	1.04292	0.522943	0.151744	0.146048	0.909067	0.64578
Q7Z5J4;Q7Z5J4-2;Q7Z5J4-3	1013;966;1013	Q7Z5J4	Q7Z5J4	Retinoic acid-induced protein 1	RAI1	1	1.13216	0.717947	0.832272	1.05802	0.8479	0.412479	0.00402373	0.0128594	0.737213	0.129283
Q7Z5J4;Q7Z5J4-2;Q7Z5J4-3	1108;1061;1108	Q7Z5J4	Q7Z5J4	Retinoic acid-induced protein 1	RAI1
Q7Z5J4;Q7Z5J4-2;Q7Z5J4-3	1110;1063;1110	Q7Z5J4	Q7Z5J4	Retinoic acid-induced protein 1	RAI1
Q7Z5J4;Q7Z5J4-2;Q7Z5J4-3	1122;1075;1122	Q7Z5J4	Q7Z5J4	Retinoic acid-induced protein 1	RAI1
Q7Z5J4;Q7Z5J4-2;Q7Z5J4-3;Q7Z5J4-4	916;869;916;916	Q7Z5J4	Q7Z5J4	Retinoic acid-induced protein 1	RAI1
Q7Z5J4;Q7Z5J4-2;Q7Z5J4-3;Q7Z5J4-4	683;636;683;683	Q7Z5J4	Q7Z5J4	Retinoic acid-induced protein 1	RAI1
Q7Z5J4;Q7Z5J4-2;Q7Z5J4-3	1266;1219;1266	Q7Z5J4	Q7Z5J4	Retinoic acid-induced protein 1	RAI1
Q7Z5J4;Q7Z5J4-2;Q7Z5J4-3;Q7Z5J4-4	546;499;546;546	Q7Z5J4	Q7Z5J4	Retinoic acid-induced protein 1	RAI1
Q7Z5J4;Q7Z5J4-2;Q7Z5J4-3	1338;1291;1338	Q7Z5J4	Q7Z5J4	Retinoic acid-induced protein 1	RAI1
Q7Z5J4;Q7Z5J4-2;Q7Z5J4-3	1192;1145;1192	Q7Z5J4	Q7Z5J4	Retinoic acid-induced protein 1	RAI1
Q7Z5J4;Q7Z5J4-2;Q7Z5J4-3	1243;1196;1243	Q7Z5J4	Q7Z5J4	Retinoic acid-induced protein 1	RAI1
Q7Z5J4;Q7Z5J4-2;Q7Z5J4-3	1102;1055;1102	Q7Z5J4	Q7Z5J4	Retinoic acid-induced protein 1	RAI1
Q7Z5J4;Q7Z5J4-2	1588;1476	Q7Z5J4	Q7Z5J4	Retinoic acid-induced protein 1	RAI1
Q7Z5J4;Q7Z5J4-2	1590;1478	Q7Z5J4	Q7Z5J4	Retinoic acid-induced protein 1	RAI1
Q7Z5J4;Q7Z5J4-2;Q7Z5J4-3	1247;1200;1247	Q7Z5J4	Q7Z5J4	Retinoic acid-induced protein 1	RAI1
Q7Z5J4;Q7Z5J4-2;Q7Z5J4-3	1268;1221;1268	Q7Z5J4	Q7Z5J4	Retinoic acid-induced protein 1	RAI1
Q9P0K7;Q9P0K7-3;Q9P0K7-2	297;289;300	Q9P0K7	Q9P0K7	Ankycorbin	RAI14	1	1.3014	1.96087	1.61521	1.72662	2.06605	0.314751	0.0927584	0.0258787	0.000362294	0.0711502			1	1
Q9P0K7-4	268	Q9P0K7-4	Q9P0K7-4	Ankycorbin	RAI14	1	1.3014	1.96087	1.61521	1.72662	2.06605	0.314751	0.0927584	0.0258787	0.000362294	0.0711502			1	1
Q9P0K7-4	261	Q9P0K7-4	Q9P0K7-4	Ankycorbin	RAI14	1	1.03303	1.26146	1.48148	1.35851	1.36285	0.649115	0.000442663	0.000691901	0.122328	0.118452
Q9P0K7;Q9P0K7-3;Q9P0K7-2;Q9P0K7-4	915;907;918;886	Q9P0K7;Q9P0K7-4	Q9P0K7	Ankycorbin	RAI14	1	1.03243	1.32299	1.22828	1.23645	1.29077	0.757975	0.0072227	0.0714486	0.00306319	0.00502664
Q9P0K7-4	264	Q9P0K7-4	Q9P0K7-4	Ankycorbin	RAI14	1	0.899554	1.08635	1.20042	1.15526	1.17061	0.0421399	0.000125767	0.125065	0.0394631	0.0633879
Q9P0K7-4	257	Q9P0K7-4	Q9P0K7-4	Ankycorbin	RAI14	1	1.03699	1.14016	1.12642	1.12711	1.21991	0.0656038	0.145834	0.145163	0.440193	0.376267
Q9P0K7;Q9P0K7-3;Q9P0K7-2	281;273;284	Q9P0K7	Q9P0K7	Ankycorbin	RAI14	1	1.00808	1.13253	1.07127	1.11429	1.12097	0.0210684	0.302524	0.0522285	0.0243034	0.178184
Q9P0K7;Q9P0K7-3;Q9P0K7-2;Q9P0K7-4	419;411;422;390	Q9P0K7;Q9P0K7-4	Q9P0K7	Ankycorbin	RAI14	1	1.04413	1.11686	1.0492	1.05997	1.03352	0.293072	0.0544612	0.697982	0.493339	0.286831
Q9P0K7;Q9P0K7-3;Q9P0K7-2	263;255;266	Q9P0K7	Q9P0K7	Ankycorbin	RAI14	1	0.92375	1.12806	0.934053	0.933632	1.07397	0.329942	0.0184974	0.162627	0.00111578	0.205227
Q9P0K7;Q9P0K7-3;Q9P0K7-2	269;261;272	Q9P0K7	Q9P0K7	Ankycorbin	RAI14	1	0.908818	0.97422	0.9226	0.907992	0.93502	0.172075	0.89337	0.102085	0.0264285	0.708196
Q9P0K7;Q9P0K7-3;Q9P0K7-2;Q9P0K7-4	358;350;361;329	Q9P0K7;Q9P0K7-4	Q9P0K7	Ankycorbin	RAI14	1	1.00653	1.08616	0.918503	0.923709	1.04315	0.789791	0.663074	0.302969	0.508198	0.735288
Q9P0K7;Q9P0K7-3;Q9P0K7-2;Q9P0K7-4	667;659;670;638	Q9P0K7;Q9P0K7-4	Q9P0K7	Ankycorbin	RAI14	1	1.55141	1.05354	0.827438	1.06762	0.863901	0.385436	0.905654	0.488246	0.878066	0.456407
Q9P0K7;Q9P0K7-3;Q9P0K7-2;Q9P0K7-4	512;504;515;483	Q9P0K7;Q9P0K7-4	Q9P0K7	Ankycorbin	RAI14
Q9P0K7;Q9P0K7-3;Q9P0K7-2;Q9P0K7-4	795;787;798;766	Q9P0K7;Q9P0K7-4	Q9P0K7	Ankycorbin	RAI14
Q9P0K7;Q9P0K7-3;Q9P0K7-2;Q9P0K7-4	235;227;238;235	Q9P0K7;Q9P0K7-4	Q9P0K7	Ankycorbin	RAI14
Q9P0K7;Q9P0K7-4	3;3	Q9P0K7;Q9P0K7-4	Q9P0K7	Ankycorbin	RAI14
Q9P0K7;Q9P0K7-3;Q9P0K7-2;Q9P0K7-4	475;467;478;446	Q9P0K7;Q9P0K7-4	Q9P0K7	Ankycorbin	RAI14
Q9P0K7;Q9P0K7-3;Q9P0K7-2;Q9P0K7-4	447;439;450;418	Q9P0K7;Q9P0K7-4	Q9P0K7	Ankycorbin	RAI14
Q9P0K7;Q9P0K7-3;Q9P0K7-2;Q9P0K7-4	829;821;832;800	Q9P0K7;Q9P0K7-4	Q9P0K7	Ankycorbin	RAI14
Q9P0K7;Q9P0K7-3;Q9P0K7-2	293;285;296	Q9P0K7	Q9P0K7	Ankycorbin	RAI14
Q9P0K7;Q9P0K7-3;Q9P0K7-2	296;288;299	Q9P0K7	Q9P0K7	Ankycorbin	RAI14
Q9P0K7;Q9P0K7-3;Q9P0K7-2;Q9P0K7-4	412;404;415;383	Q9P0K7;Q9P0K7-4	Q9P0K7	Ankycorbin	RAI14
Q9P0K7;Q9P0K7-3;Q9P0K7-2;Q9P0K7-4	414;406;417;385	Q9P0K7;Q9P0K7-4	Q9P0K7	Ankycorbin	RAI14
Q9P0K7;Q9P0K7-3;Q9P0K7-2;Q9P0K7-4	37;29;40;37	Q9P0K7;Q9P0K7-4	Q9P0K7	Ankycorbin	RAI14
Q9P0K7-4	260	Q9P0K7-4	Q9P0K7-4	Ankycorbin	RAI14
Q9P0K7-4	267	Q9P0K7-4	Q9P0K7-4	Ankycorbin	RAI14
Q9P0K7;Q9P0K7-3;Q9P0K7-2	295;287;298	Q9P0K7	Q9P0K7	Ankycorbin	RAI14
Q9P0K7;Q9P0K7-3;Q9P0K7-2;Q9P0K7-4	360;352;363;331	Q9P0K7;Q9P0K7-4	Q9P0K7	Ankycorbin	RAI14
Q9P0K7-4	266	Q9P0K7-4	Q9P0K7-4	Ankycorbin	RAI14
Q15311	62	Q15311	Q15311	RalA-binding protein 1	RALBP1	1	1.03326	0.996556	1.07991	1.29851	1.02325	0.299175	0.957318	0.417235	0.0237181	0.793518
Q15311	11	Q15311	Q15311	RalA-binding protein 1	RALBP1	1	0.831065	0.942577	1.02699	0.984688	0.843379	0.0780773	0.556009	0.844936	0.890728	0.41803
Q15311	645	Q15311	Q15311	RalA-binding protein 1	RALBP1	1	0.960906	0.749392	0.84292	0.837209	0.729646	0.628604	0.00486324	0.193704	0.103631	0.00136187
Q15311	27	Q15311	Q15311	RalA-binding protein 1	RALBP1	1	0.982686	0.555072	0.817814	0.722002	0.591563	0.917209	0.00783301	0.255043	0.0511456	0.00119005							1			1
Q15311	463	Q15311	Q15311	RalA-binding protein 1	RALBP1	1	0.938724	0.520357	0.679528	0.641657	0.559528	0.806715	0.0112873	0.108254	0.0274674	0.0299438							1		1	1
Q15311	116	Q15311	Q15311	RalA-binding protein 1	RALBP1
Q15311	92	Q15311	Q15311	RalA-binding protein 1	RALBP1
Q15311	93	Q15311	Q15311	RalA-binding protein 1	RALBP1
Q15311	48	Q15311	Q15311	RalA-binding protein 1	RALBP1
Q15311	29	Q15311	Q15311	RalA-binding protein 1	RALBP1
Q15311	34	Q15311	Q15311	RalA-binding protein 1	RALBP1
Q6GYQ0;Q6GYQ0-2;Q6GYQ0-4;Q6GYQ0-7;Q6GYQ0-5;Q6GYQ0-6;Q6GYQ0-3	860;860;860;873;860;907;907	Q6GYQ0	Q6GYQ0	Ral GTPase-activating protein subunit alpha-1	RALGAPA1	1	1.07411	1.21278	1.25575	1.22086	1.35894	0.77448	0.383279	0.16154	0.374283	0.211346
Q6GYQ0;Q6GYQ0-2;Q6GYQ0-4;Q6GYQ0-7;Q6GYQ0-5;Q6GYQ0-6;Q6GYQ0-3	773;773;773;773;773;820;820	Q6GYQ0	Q6GYQ0	Ral GTPase-activating protein subunit alpha-1	RALGAPA1	1	0.993384	0.957629	1.08901	1.17946	1.00992	0.866735	0.46335	0.0687467	0.0051516	0.810439
Q6GYQ0;Q6GYQ0-2;Q6GYQ0-4;Q6GYQ0-7;Q6GYQ0-5;Q6GYQ0-6;Q6GYQ0-3	740;740;740;740;740;740;740	Q6GYQ0	Q6GYQ0	Ral GTPase-activating protein subunit alpha-1	RALGAPA1	1	0.923774	0.665479	1.03655	1.08677	0.805037	0.341465	0.00135194	0.814656	0.26196	3.41379e-05							1
Q6GYQ0;Q6GYQ0-2;Q6GYQ0-4;Q6GYQ0-7;Q6GYQ0-5;Q6GYQ0-6;Q6GYQ0-3	797;797;797;797;797;844;844	Q6GYQ0	Q6GYQ0	Ral GTPase-activating protein subunit alpha-1	RALGAPA1	1	1.01612	0.972555	1.03234	1.07038	1.05666	0.777486	0.215435	0.743785	0.0042888	0.402151
Q6GYQ0;Q6GYQ0-2;Q6GYQ0-4;Q6GYQ0-7;Q6GYQ0-5	754;754;754;754;754	Q6GYQ0	Q6GYQ0	Ral GTPase-activating protein subunit alpha-1	RALGAPA1	1	1.00771	0.880542	0.794046	0.954436	1.06856	0.847339	0.0139293	0.235153	0.803707	0.430158
Q6GYQ0;Q6GYQ0-2;Q6GYQ0-4;Q6GYQ0-7;Q6GYQ0-5;Q6GYQ0-6;Q6GYQ0-3	721;721;721;721;721;721;721	Q6GYQ0	Q6GYQ0	Ral GTPase-activating protein subunit alpha-1	RALGAPA1
Q6GYQ0;Q6GYQ0-2;Q6GYQ0-4;Q6GYQ0-7;Q6GYQ0-5;Q6GYQ0-6;Q6GYQ0-3	734;734;734;734;734;734;734	Q6GYQ0	Q6GYQ0	Ral GTPase-activating protein subunit alpha-1	RALGAPA1
Q6GYQ0;Q6GYQ0-2;Q6GYQ0-4;Q6GYQ0-7;Q6GYQ0-5;Q6GYQ0-6;Q6GYQ0-3	864;864;864;877;864;911;911	Q6GYQ0	Q6GYQ0	Ral GTPase-activating protein subunit alpha-1	RALGAPA1
Q6GYQ0;Q6GYQ0-2;Q6GYQ0-4;Q6GYQ0-7;Q6GYQ0-5;Q6GYQ0-6;Q6GYQ0-3	736;736;736;736;736;736;736	Q6GYQ0	Q6GYQ0	Ral GTPase-activating protein subunit alpha-1	RALGAPA1
Q2PPJ7;Q2PPJ7-3;Q2PPJ7-2	766;766;766	Q2PPJ7	Q2PPJ7	Ral GTPase-activating protein subunit alpha-2	RALGAPA2	1	1.0723	1.74022	1.35433	1.28048	2.03434	0.709886	0.0846604	0.235348	0.000239499	0.00385959					1
Q2PPJ7;Q2PPJ7-3;Q2PPJ7-2	821;821;821	Q2PPJ7	Q2PPJ7	Ral GTPase-activating protein subunit alpha-2	RALGAPA2
Q2PPJ7;Q2PPJ7-3;Q2PPJ7-2	484;484;484	Q2PPJ7	Q2PPJ7	Ral GTPase-activating protein subunit alpha-2	RALGAPA2
Q86X10;Q86X10-4;Q86X10-2;Q86X10-3	359;359;137;359	Q86X10	Q86X10	Ral GTPase-activating protein subunit beta	RALGAPB	1	1.14264	0.885774	1.16559	1.19192	0.982956	0.37245	0.410402	0.0258235	0.419813	0.916232
Q86X10;Q86X10-4;Q86X10-2;Q86X10-3	379;379;157;379	Q86X10	Q86X10	Ral GTPase-activating protein subunit beta	RALGAPB	1	0.966648	0.933617	0.999429	1.01064	0.953282	0.188463	0.16666	0.996264	0.628235	0.572151
Q86X10;Q86X10-4;Q86X10-2;Q86X10-3	414;414;192;414	Q86X10	Q86X10	Ral GTPase-activating protein subunit beta	RALGAPB	1	1.10486	0.916858	0.883439	0.972203	1.02489	0.109173	0.216424	0.301105	0.645037	0.0114876
Q86X10;Q86X10-4;Q86X10-2;Q86X10-3	734;734;512;734	Q86X10	Q86X10	Ral GTPase-activating protein subunit beta	RALGAPB
Q12967;Q12967-3;Q12967-4;Q12967-6;Q12967-5	778;723;749;766;777	Q12967	Q12967	Ral guanine nucleotide dissociation stimulator	RALGDS
Q86X27;Q86X27-3	296;296	Q86X27	Q86X27	Ras-specific guanine nucleotide-releasing factor RalGPS2	RALGPS2	1	0.967903	1.41181	1.15928	1.09158	1.52617	0.399115	0.00156341	0.00513032	0.095896	0.000178315					1
Q86X27;Q86X27-3	329;329	Q86X27	Q86X27	Ras-specific guanine nucleotide-releasing factor RalGPS2	RALGPS2	1	1.06216	1.07172	1.14812	1.07542	1.09155	0.0804622	0.17623	0.00059387	0.0530812	0.00276701
Q86X27;Q86X27-3	315;315	Q86X27	Q86X27	Ras-specific guanine nucleotide-releasing factor RalGPS2	RALGPS2	1	0.977321	1.09544	1.13823	1.06306	1.08497	0.639777	0.0536407	0.0922372	0.237759	0.225278
Q86X27;Q86X27-3	308;308	Q86X27	Q86X27	Ras-specific guanine nucleotide-releasing factor RalGPS2	RALGPS2	1	0.966261	0.754931	1.125	1.1721	0.749479	0.79826	0.000109836	0.434272	0.331631	0.0125926
Q86X27;Q86X27-3	326;326	Q86X27	Q86X27	Ras-specific guanine nucleotide-releasing factor RalGPS2	RALGPS2	1	1.04557	0.895137	1.0287	1.04113	0.936069	0.364172	0.0302055	0.174515	0.00196063	0.209175
Q86X27;Q86X27-3	361;361	Q86X27	Q86X27	Ras-specific guanine nucleotide-releasing factor RalGPS2	RALGPS2	1	1.01518	0.961333	1.01388	0.988273	0.978685	0.831037	0.375022	0.703871	0.783914	0.795731
Q86X27	422	Q86X27	Q86X27	Ras-specific guanine nucleotide-releasing factor RalGPS2	RALGPS2	1	0.99679	1.13674	0.953223	0.908897	1.05903	0.973197	0.0430525	0.534614	0.0985176	0.433287
Q86X27;Q86X27-3	290;290	Q86X27	Q86X27	Ras-specific guanine nucleotide-releasing factor RalGPS2	RALGPS2	1	1.36809	0.605174	0.89027	1.09897	0.690192	0.314871	0.0330483	0.427848	0.702346	0.0469208							1
Q86X27;Q86X27-3	343;343	Q86X27	Q86X27	Ras-specific guanine nucleotide-releasing factor RalGPS2	RALGPS2	1	0.753604	0.772742	0.698764	0.730381	0.769396	0.204135	0.089557	0.150098	0.013301	0.00182938
Q86X27;Q86X27-3;Q86X27-2	37;37;37	Q86X27	Q86X27	Ras-specific guanine nucleotide-releasing factor RalGPS2	RALGPS2
Q86X27;Q86X27-3;Q86X27-2	26;26;26	Q86X27	Q86X27	Ras-specific guanine nucleotide-releasing factor RalGPS2	RALGPS2
Q9UKM9-2;Q9UKM9	272;288	Q9UKM9-2	Q9UKM9-2	RNA-binding protein Raly	RALY	1	0.942061	1.13423	1.08898	1.15246	1.14385	0.537038	0.0651874	0.00890875	0.384591	0.034865
Q9UKM9-2;Q9UKM9	119;135	Q9UKM9-2	Q9UKM9-2	RNA-binding protein Raly	RALY	1	0.94305	1.13	0.97936	1.11767	1.17253	0.330765	0.0303022	0.783038	0.195929	0.00225827
Q9UKM9-2	106	Q9UKM9-2	Q9UKM9-2	RNA-binding protein Raly	RALY	1	1.0472	1.23657	0.771044	0.735917	1.28286	0.479354	0.162494	0.164784	0.0513148	0.0850929
Q9UKM9-2;Q9UKM9	2;2	Q9UKM9-2	Q9UKM9-2	RNA-binding protein Raly	RALY
Q9UKM9-2;Q9UKM9	160;176	Q9UKM9-2	Q9UKM9-2	RNA-binding protein Raly	RALY
Q9UKM9-2;Q9UKM9	161;177	Q9UKM9-2	Q9UKM9-2	RNA-binding protein Raly	RALY
Q9UKM9-2;Q9UKM9	279;295	Q9UKM9-2	Q9UKM9-2	RNA-binding protein Raly	RALY
Q9UKM9-2;Q9UKM9	282;298	Q9UKM9-2	Q9UKM9-2	RNA-binding protein Raly	RALY
Q9UKM9-2;Q9UKM9	144;160	Q9UKM9-2	Q9UKM9-2	RNA-binding protein Raly	RALY
Q9UKM9-2;Q9UKM9	135;151	Q9UKM9-2	Q9UKM9-2	RNA-binding protein Raly	RALY
P62826	135	P62826	P62826	GTP-binding nuclear protein Ran	RAN	1	0.948677	1.09982	1.07526	1.11932	1.13399	0.532077	0.394257	0.41314	0.146442	0.0368581
P43487;P43487-2	60;60	P43487	P43487	Ran-specific GTPase-activating protein	RANBP1
Q6VN20;Q6VN20-3;Q6VN20-2	355;299;238	Q6VN20	Q6VN20	Ran-binding protein 10	RANBP10	1	1.16436	1.25643	1.25003	1.33093	1.34213	0.18936	0.274895	0.276728	0.179972	0.203034
Q6VN20;Q6VN20-3;Q6VN20-2	365;309;248	Q6VN20	Q6VN20	Ran-binding protein 10	RANBP10
Q6VN20;Q6VN20-3;Q6VN20-2	369;313;252	Q6VN20	Q6VN20	Ran-binding protein 10	RANBP10
P49792	1869	P49792	P49792	E3 SUMO-protein ligase RanBP2	RANBP2	1	0.997013	2.12362	1.29824	1.31781	2.16899	0.978643	0.0134855	0.0674635	0.0576923	0.00385691		1			1
P49792	1400	P49792	P49792	E3 SUMO-protein ligase RanBP2	RANBP2	1	1.06183	0.970258	1.13463	1.0307	0.960748	0.664512	0.754588	0.397107	0.746317	0.662727
P49792	21	P49792	P49792	E3 SUMO-protein ligase RanBP2	RANBP2	1	1.17442	1.00088	1.13242	1.02534	0.952527	0.0855143	0.996285	0.605166	0.868786	0.803629
P49792	1573	P49792	P49792	E3 SUMO-protein ligase RanBP2	RANBP2	1	0.989958	2.05372	1.11934	1.04727	2.22438	0.855269	0.00153747	0.050199	0.475511	0.00146434		1			1
P49792	779	P49792	P49792	E3 SUMO-protein ligase RanBP2	RANBP2	1	1.22482	0.891027	1.10878	1.13994	0.963057	0.161622	0.427376	0.523425	0.381319	0.615259
P49792	2280	P49792	P49792	E3 SUMO-protein ligase RanBP2	RANBP2	1	1.30099	1.21933	1.06891	1.13359	1.19748	0.440321	0.554123	0.711726	0.606864	0.470982
P49792	1443	P49792	P49792	E3 SUMO-protein ligase RanBP2	RANBP2	1	1.03337	0.618521	1.05885	1.06342	0.821464	0.809029	0.00691917	0.669635	0.633265	0.112894							1
P49792	1486	P49792	P49792	E3 SUMO-protein ligase RanBP2	RANBP2	1	1.05098	0.911618	1.05076	1.03737	0.918238	0.733004	0.312032	0.465397	0.764567	0.488689
P49792	781	P49792	P49792	E3 SUMO-protein ligase RanBP2	RANBP2	1	1.20061	0.937516	1.04981	1.0061	0.899089	0.164021	0.717155	0.783695	0.961214	0.417163
P49792	1110	P49792	P49792	E3 SUMO-protein ligase RanBP2	RANBP2	1	0.938816	0.959665	1.03872	0.940678	1.08598	0.564159	0.46659	0.789398	0.306284	0.0260313
P49792	1509	P49792	P49792	E3 SUMO-protein ligase RanBP2	RANBP2	1	0.81325	1.66194	0.985433	0.947495	1.97715	0.00225862	1.82496e-05	0.825738	0.0646466	1.59402e-05		1			1
P49792	2510	P49792	P49792	E3 SUMO-protein ligase RanBP2	RANBP2	1	1.00872	0.612127	0.974887	0.991432	0.759698	0.773231	0.00188748	0.0977223	0.818486	0.0233173							1
P49792	3207	P49792	P49792	E3 SUMO-protein ligase RanBP2	RANBP2	1	0.88318	0.893208	0.956636	0.950961	0.977075	0.0309362	0.107007	0.39906	0.297112	0.736824
P49792	1399	P49792	P49792	E3 SUMO-protein ligase RanBP2	RANBP2	1	0.738944	0.84742	0.922592	0.886402	0.863638	7.97951e-08	0.294702	0.494145	0.39653	0.456864
P49792	2276	P49792	P49792	E3 SUMO-protein ligase RanBP2	RANBP2	1	0.969471	0.90587	0.914532	0.938453	0.847732	0.707448	0.417781	0.117672	0.506588	0.209306
P49792	1613	P49792	P49792	E3 SUMO-protein ligase RanBP2	RANBP2	1	1.00131	0.807703	0.914381	0.896984	0.89381	0.992127	0.125731	0.587965	0.499817	0.43045
P49792	1456	P49792	P49792	E3 SUMO-protein ligase RanBP2	RANBP2	1	1.10571	0.796068	0.879881	0.687578	0.795655	0.663292	0.258286	0.78672	0.215227	0.0246682
P49792	788	P49792	P49792	E3 SUMO-protein ligase RanBP2	RANBP2	1	0.966386	0.83985	0.865289	0.804012	0.797997	0.569587	0.418115	0.437092	0.0447041	0.134038
P49792	1412	P49792	P49792	E3 SUMO-protein ligase RanBP2	RANBP2	1	1.08883	0.615267	0.773065	0.807994	0.641493	0.499294	0.0152234	0.00656899	0.0612566	0.051908							1
P49792	2270	P49792	P49792	E3 SUMO-protein ligase RanBP2	RANBP2
P49792	1526	P49792	P49792	E3 SUMO-protein ligase RanBP2	RANBP2
P49792	786	P49792	P49792	E3 SUMO-protein ligase RanBP2	RANBP2
P49792	1422	P49792	P49792	E3 SUMO-protein ligase RanBP2	RANBP2
P49792	1833	P49792	P49792	E3 SUMO-protein ligase RanBP2	RANBP2
P49792	1835	P49792	P49792	E3 SUMO-protein ligase RanBP2	RANBP2
P49792	2668	P49792	P49792	E3 SUMO-protein ligase RanBP2	RANBP2
P49792	1449	P49792	P49792	E3 SUMO-protein ligase RanBP2	RANBP2
P49792	2900	P49792	P49792	E3 SUMO-protein ligase RanBP2	RANBP2
P49792	1441	P49792	P49792	E3 SUMO-protein ligase RanBP2	RANBP2
P49792	1517	P49792	P49792	E3 SUMO-protein ligase RanBP2	RANBP2
P49792	1255	P49792	P49792	E3 SUMO-protein ligase RanBP2	RANBP2
P49792	2613	P49792	P49792	E3 SUMO-protein ligase RanBP2	RANBP2
P49792	1112	P49792	P49792	E3 SUMO-protein ligase RanBP2	RANBP2
P49792	1761	P49792	P49792	E3 SUMO-protein ligase RanBP2	RANBP2
P49792	1644	P49792	P49792	E3 SUMO-protein ligase RanBP2	RANBP2
P49792	1144	P49792	P49792	E3 SUMO-protein ligase RanBP2	RANBP2
P49792	1146	P49792	P49792	E3 SUMO-protein ligase RanBP2	RANBP2
Q9H6Z4;Q9H6Z4-2;Q9H6Z4-3	126;126;58	Q9H6Z4;Q9H6Z4-2;Q9H6Z4-3	Q9H6Z4	Ran-binding protein 3	RANBP3	1	0.983254	1.99345	1.57398	1.36443	2.16519	0.8646	3.00603e-05	0.00354551	0.0625634	0.000465614		1	1		1
Q9H6Z4;Q9H6Z4-2;Q9H6Z4-3	244;239;176	Q9H6Z4;Q9H6Z4-2;Q9H6Z4-3	Q9H6Z4	Ran-binding protein 3	RANBP3	1	1.30983	1.26176	1.03231	1.33702	1.21887	0.599414	0.64027	0.875784	0.529974	0.57759
Q9H6Z4;Q9H6Z4-2	27;27	Q9H6Z4;Q9H6Z4-2	Q9H6Z4	Ran-binding protein 3	RANBP3	1	1.08419	0.933688	1.02795	1.0331	1.02539	0.606799	0.632939	0.688042	0.764011	0.824088
Q9H6Z4-3	40	Q9H6Z4-3	Q9H6Z4-3	Ran-binding protein 3	RANBP3	1	1.07223	0.813108	0.921785	1.00939	0.868276	0.264534	0.000122313	0.174264	0.933781	0.00578523
Q9H6Z4;Q9H6Z4-2;Q9H6Z4-3	333;328;265	Q9H6Z4;Q9H6Z4-2;Q9H6Z4-3	Q9H6Z4	Ran-binding protein 3	RANBP3	1	0.863069	0.642289	0.754981	0.772467	0.656538	0.485083	0.137429	0.31379	0.250831	0.123787
Q9H6Z4;Q9H6Z4-2;Q9H6Z4-3	211;211;143	Q9H6Z4;Q9H6Z4-2;Q9H6Z4-3	Q9H6Z4	Ran-binding protein 3	RANBP3
Q9H6Z4;Q9H6Z4-2	108;108	Q9H6Z4;Q9H6Z4-2	Q9H6Z4	Ran-binding protein 3	RANBP3
Q96S59;Q96S59-2;Q96S59-3	467;126;238	Q96S59	Q96S59	Ran-binding protein 9	RANBP9	1	0.972239	0.896763	0.883608	0.896315	0.915931	0.424176	0.0325874	0.00756509	2.86442e-05	0.251617
Q96S59;Q96S59-2;Q96S59-3	477;136;248	Q96S59	Q96S59	Ran-binding protein 9	RANBP9
Q96S59;Q96S59-2;Q96S59-3	487;146;258	Q96S59	Q96S59	Ran-binding protein 9	RANBP9
P46060	24	P46060	P46060	Ran GTPase-activating protein 1	RANGAP1	1	0.957194	1.04245	0.875735	0.772381	0.819021	0.898501	0.896514	0.82235	0.565004	0.35478
P46060	409	P46060	P46060	Ran GTPase-activating protein 1	RANGAP1	1	1.11761	0.476363	0.822015	0.893208	0.564388	0.146635	6.88435e-06	0.137949	0.0557138	2.35113e-05							1			1
P46060	428	P46060	P46060	Ran GTPase-activating protein 1	RANGAP1
Q684P5;Q684P5-2;Q684P5-3	45;45;26	Q684P5	Q684P5	Rap1 GTPase-activating protein 2	RAP1GAP2	1	1.13582	1.1443	1.38369	1.2968	1.10449	0.218702	0.0827985	0.0543093	0.0233825	0.357938
Q684P5;Q684P5-2;Q684P5-3	558;543;539	Q684P5	Q684P5	Rap1 GTPase-activating protein 2	RAP1GAP2	1	0.782999	0.713347	0.769143	0.72128	0.680725	0.0110721	0.00524269	0.0392846	0.00603628	0.0128965
Q684P5;Q684P5-2;Q684P5-3	507;492;488	Q684P5	Q684P5	Rap1 GTPase-activating protein 2	RAP1GAP2
P52306;P52306-6;P52306-2;P52306-3;P52306-5;P52306-4	597;506;548;549;598;597	P52306	P52306	Rap1 GTPase-GDP dissociation stimulator 1	RAP1GDS1
P52306;P52306-6;P52306-2;P52306-3;P52306-5;P52306-4	599;508;550;551;600;599	P52306	P52306	Rap1 GTPase-GDP dissociation stimulator 1	RAP1GDS1
Q13905-4;Q13905;Q13905-2;Q13905-3	313;296;257;314	Q13905-4	Q13905-4	Rap guanine nucleotide exchange factor 1	RAPGEF1	1	1.01873	0.909355	1.04822	1.03709	0.885938	0.546968	0.32506	0.646904	0.61633	0.103999
Q13905-4;Q13905;Q13905-2;Q13905-3	352;335;296;353	Q13905-4	Q13905-4	Rap guanine nucleotide exchange factor 1	RAPGEF1	1	1.08443	0.983797	1.02965	1.02693	0.867747	0.539972	0.919202	0.859849	0.58624	0.294587
Q13905-4;Q13905;Q13905-2;Q13905-3	298;281;242;299	Q13905-4	Q13905-4	Rap guanine nucleotide exchange factor 1	RAPGEF1	1	0.777575	0.606711	0.739577	0.69616	0.64017	0.00092001	0.051844	0.0747194	0.017453	0.0188151										1
Q13905-4;Q13905;Q13905-2;Q13905-3	331;314;275;332	Q13905-4	Q13905-4	Rap guanine nucleotide exchange factor 1	RAPGEF1
Q13905-4;Q13905;Q13905-2;Q13905-3	377;360;321;378	Q13905-4	Q13905-4	Rap guanine nucleotide exchange factor 1	RAPGEF1
Q13905-4;Q13905;Q13905-2;Q13905-3	388;371;332;389	Q13905-4	Q13905-4	Rap guanine nucleotide exchange factor 1	RAPGEF1
Q13905-4;Q13905;Q13905-2;Q13905-3	366;349;310;367	Q13905-4	Q13905-4	Rap guanine nucleotide exchange factor 1	RAPGEF1
Q13905-4;Q13905;Q13905-2;Q13905-3	310;293;254;311	Q13905-4	Q13905-4	Rap guanine nucleotide exchange factor 1	RAPGEF1
Q13905-4;Q13905;Q13905-2;Q13905-3	480;463;424;481	Q13905-4	Q13905-4	Rap guanine nucleotide exchange factor 1	RAPGEF1
Q13905-4;Q13905;Q13905-2;Q13905-3	315;298;259;316	Q13905-4	Q13905-4	Rap guanine nucleotide exchange factor 1	RAPGEF1
Q13905-4;Q13905;Q13905-2;Q13905-3	1088;1071;1032;1089	Q13905-4	Q13905-4	Rap guanine nucleotide exchange factor 1	RAPGEF1
Q9Y4G8	960	Q9Y4G8	Q9Y4G8	Rap guanine nucleotide exchange factor 2	RAPGEF2	1	0.941743	1.36971	1.45605	1.35205	1.55343	0.458217	0.00453436	0.0588194	0.0292095	0.00968939					1
Q9Y4G8	959	Q9Y4G8	Q9Y4G8	Rap guanine nucleotide exchange factor 2	RAPGEF2	1	0.961384	1.55309	1.3876	1.28948	1.65866	0.492083	0.0185441	0.000259805	0.0233248	0.0282465		1			1
Q9Y4G8	1115	Q9Y4G8	Q9Y4G8	Rap guanine nucleotide exchange factor 2	RAPGEF2	1	1.19974	1.19653	1.34744	1.17585	1.36727	0.256274	0.500495	0.213767	0.31848	0.336209
Q9Y4G8	1176	Q9Y4G8	Q9Y4G8	Rap guanine nucleotide exchange factor 2	RAPGEF2	1	0.882762	1.12248	1.32954	1.17191	1.0473	0.572372	0.608655	0.019798	0.199184	0.813791
Q9Y4G8	930	Q9Y4G8	Q9Y4G8	Rap guanine nucleotide exchange factor 2	RAPGEF2	1	1.04352	1.12935	1.15277	1.23714	0.887529	0.601249	0.428167	0.369819	0.121109	0.300704
Q9Y4G8	1116	Q9Y4G8	Q9Y4G8	Rap guanine nucleotide exchange factor 2	RAPGEF2	1	0.99637	0.94431	1.14659	1.17788	1.04714	0.968595	0.516243	0.37974	0.0328041	0.585099
Q9Y4G8	1080	Q9Y4G8	Q9Y4G8	Rap guanine nucleotide exchange factor 2	RAPGEF2
Q9Y4G8	585	Q9Y4G8	Q9Y4G8	Rap guanine nucleotide exchange factor 2	RAPGEF2
Q9Y4G8	1089	Q9Y4G8	Q9Y4G8	Rap guanine nucleotide exchange factor 2	RAPGEF2
Q9Y4G8	1095	Q9Y4G8	Q9Y4G8	Rap guanine nucleotide exchange factor 2	RAPGEF2
Q9Y4G8	1022	Q9Y4G8	Q9Y4G8	Rap guanine nucleotide exchange factor 2	RAPGEF2
Q9Y4G8	1120	Q9Y4G8	Q9Y4G8	Rap guanine nucleotide exchange factor 2	RAPGEF2
Q9Y4G8	933	Q9Y4G8	Q9Y4G8	Rap guanine nucleotide exchange factor 2	RAPGEF2
Q9Y4G8	1313	Q9Y4G8	Q9Y4G8	Rap guanine nucleotide exchange factor 2	RAPGEF2
Q9Y4G8	1021	Q9Y4G8	Q9Y4G8	Rap guanine nucleotide exchange factor 2	RAPGEF2
Q8TEU7-4;Q8TEU7;Q8TEU7-5;Q8TEU7-3;Q8TEU7-2;Q8TEU7-6	138;138;138;138;138;138	Q8TEU7-4	Q8TEU7-4	Rap guanine nucleotide exchange factor 6	RAPGEF6	1	1.025	1.20569	1.17655	0.973863	1.15427	0.885264	0.0203104	0.274595	0.819125	0.285415
Q8TEU7-4;Q8TEU7;Q8TEU7-5;Q8TEU7-3;Q8TEU7-2	1102;1094;1102;1107;1094	Q8TEU7-4	Q8TEU7-4	Rap guanine nucleotide exchange factor 6	RAPGEF6	1	0.959681	0.991595	1.07975	1.04755	1.02046	0.367887	0.883071	0.116511	0.451971	0.698175
Q8TEU7-4;Q8TEU7;Q8TEU7-5;Q8TEU7-3;Q8TEU7-2	1165;1157;1165;1170;1157	Q8TEU7-4	Q8TEU7-4	Rap guanine nucleotide exchange factor 6	RAPGEF6
Q70E73	1130	Q70E73	Q70E73	Ras-associated and pleckstrin homology domains-containing protein 1	RAPH1	1	0.75391	0.905122	1.42232	1.12609	0.750259	0.0734479	0.410135	0.0963109	0.575708	0.0142175
Q70E73	1154	Q70E73	Q70E73	Ras-associated and pleckstrin homology domains-containing protein 1	RAPH1	1	0.956695	1.1798	1.27646	1.17207	1.23453	0.174493	0.0676806	0.105657	0.00507482	0.00218154
Q70E73;Q70E73-5;Q70E73-2;Q70E73-8;Q70E73-7;Q70E73-4;Q70E73-3;Q70E73-9;Q70E73-6	132;132;132;132;132;132;132;132;132	Q70E73	Q70E73	Ras-associated and pleckstrin homology domains-containing protein 1	RAPH1	1	1.08545	0.950729	1.22234	1.1111	0.90218	0.131555	0.218252	0.197609	0.667335	0.141764
Q70E73	1153	Q70E73	Q70E73	Ras-associated and pleckstrin homology domains-containing protein 1	RAPH1	1	1.10539	1.33422	1.20959	1.17411	1.44958	0.106432	0.112033	0.176968	0.391864	0.108563
Q70E73	610	Q70E73	Q70E73	Ras-associated and pleckstrin homology domains-containing protein 1	RAPH1	1	0.916771	1.04839	1.08979	1.05206	1.08788	0.239426	0.253419	0.171267	0.678517	0.0220497
Q70E73	853	Q70E73	Q70E73	Ras-associated and pleckstrin homology domains-containing protein 1	RAPH1	1	0.817971	1.1753	1.05706	1.02643	1.31616	0.168914	0.2884	0.686317	0.84727	0.248779
Q70E73	965	Q70E73	Q70E73	Ras-associated and pleckstrin homology domains-containing protein 1	RAPH1	1	0.905591	0.804256	0.949235	0.87704	0.821265	0.143138	0.000545277	0.108794	0.0123341	5.96748e-06
Q70E73	845	Q70E73	Q70E73	Ras-associated and pleckstrin homology domains-containing protein 1	RAPH1	1	1.08091	0.746411	0.918736	0.962566	0.807976	0.771264	1.14638e-05	0.761436	0.900228	0.0131174
Q70E73;Q70E73-5;Q70E73-2;Q70E73-8;Q70E73-7;Q70E73-4;Q70E73-3;Q70E73-9;Q70E73-6	54;54;54;54;54;54;54;54;54	Q70E73	Q70E73	Ras-associated and pleckstrin homology domains-containing protein 1	RAPH1	1	0.910258	0.740831	0.845799	0.872146	0.755168	0.435899	0.00115114	0.147705	0.124091	0.00380482
Q70E73;Q70E73-5;Q70E73-2;Q70E73-8;Q70E73-7;Q70E73-4;Q70E73-3;Q70E73-9;Q70E73-6	138;138;138;138;138;138;138;138;138	Q70E73	Q70E73	Ras-associated and pleckstrin homology domains-containing protein 1	RAPH1
Q70E73;Q70E73-5;Q70E73-2;Q70E73-8;Q70E73-7;Q70E73-4;Q70E73-3;Q70E73-9;Q70E73-6	139;139;139;139;139;139;139;139;139	Q70E73	Q70E73	Ras-associated and pleckstrin homology domains-containing protein 1	RAPH1
Q70E73	1183	Q70E73	Q70E73	Ras-associated and pleckstrin homology domains-containing protein 1	RAPH1
Q70E73	1185	Q70E73	Q70E73	Ras-associated and pleckstrin homology domains-containing protein 1	RAPH1
Q70E73	979	Q70E73	Q70E73	Ras-associated and pleckstrin homology domains-containing protein 1	RAPH1
Q70E73	980	Q70E73	Q70E73	Ras-associated and pleckstrin homology domains-containing protein 1	RAPH1
Q70E73	856	Q70E73	Q70E73	Ras-associated and pleckstrin homology domains-containing protein 1	RAPH1
Q70E73;Q70E73-5;Q70E73-2;Q70E73-8;Q70E73-7;Q70E73-4;Q70E73-3;Q70E73-9;Q70E73-6	571;571;571;596;598;596;598;623;623	Q70E73	Q70E73	Ras-associated and pleckstrin homology domains-containing protein 1	RAPH1
Q70E73	1172	Q70E73	Q70E73	Ras-associated and pleckstrin homology domains-containing protein 1	RAPH1
Q70E73	805	Q70E73	Q70E73	Ras-associated and pleckstrin homology domains-containing protein 1	RAPH1
P10276;P10276-3;P10276-2	445;348;440	P10276	P10276	Retinoic acid receptor alpha	RARA
P54136;P54136-2	370;298	P54136	P54136	Arginine--tRNA ligase, cytoplasmic	RARS
P54136	38	P54136	P54136	Arginine--tRNA ligase, cytoplasmic	RARS
P20936;P20936-2;P20936-4	831;654;664	P20936	P20936	Ras GTPase-activating protein 1	RASA1	1	1.07578	1.05863	1.00972	1.04351	1.0215	0.733479	0.829123	0.947532	0.829422	0.930233
Q15283;Q15283-2	232;232	Q15283	Q15283	Ras GTPase-activating protein 2	RASA2
Q15283;Q15283-2	234;234	Q15283	Q15283	Ras GTPase-activating protein 2	RASA2
Q14644;Q14644-2	827;795	Q14644	Q14644	Ras GTPase-activating protein 3	RASA3	1	1.03228	1.3435	1.48363	1.15198	1.25594	0.44495	0.167595	0.00163792	0.00161886	0.139008
Q14644;Q14644-2	830;798	Q14644	Q14644	Ras GTPase-activating protein 3	RASA3	1	0.956122	1.37993	1.21294	1.06605	1.15936	0.0490987	0.109241	0.331881	0.643499	0.196533
Q14644;Q14644-2	833;801	Q14644	Q14644	Ras GTPase-activating protein 3	RASA3	1	1.09688	0.859485	1.02911	1.11509	0.77557	0.087255	0.0235874	0.696769	0.320058	3.11046e-05
Q14644;Q14644-2	809;777	Q14644	Q14644	Ras GTPase-activating protein 3	RASA3	1	0.903527	1.08734	1.02409	0.992378	1.02207	1.894e-05	0.447205	0.734665	0.845375	0.589456
Q14644;Q14644-2	207;175	Q14644	Q14644	Ras GTPase-activating protein 3	RASA3	1	1.04787	1.40139	0.976834	0.950433	1.15213	0.79543	0.211408	0.860351	0.83641	0.408443
Q14644;Q14644-2	90;58	Q14644	Q14644	Ras GTPase-activating protein 3	RASA3
Q14644;Q14644-2	528;496	Q14644	Q14644	Ras GTPase-activating protein 3	RASA3
Q14644;Q14644-2	829;797	Q14644	Q14644	Ras GTPase-activating protein 3	RASA3
O43374;C9J798;O43374-2	760;760;714	O43374	O43374	Ras GTPase-activating protein 4;Putative Ras GTPase-activating protein 4B	RASA4;RASA4B
Q9UJF2-2	134	Q9UJF2-2	Q9UJF2-2	Ras GTPase-activating protein nGAP	RASAL2	1	1	1.50341	1.3324	1.2193	1.43288	0.999988	0.0217593	0.0405856	0.0973918	0.0256923		1
Q9UJF2-2	137	Q9UJF2-2	Q9UJF2-2	Ras GTPase-activating protein nGAP	RASAL2	1	1.06826	1.39424	1.21273	1.19152	1.30865	0.627604	0.0383718	0.0594682	0.194225	0.015953
Q9UJF2-2;Q9UJF2	1006;865	Q9UJF2-2	Q9UJF2-2	Ras GTPase-activating protein nGAP	RASAL2	1	0.917258	1.21639	1.06219	0.837855	1.26225	0.16503	0.108191	0.445927	0.0703551	0.0666071
Q9UJF2-2;Q9UJF2	1005;864	Q9UJF2-2	Q9UJF2-2	Ras GTPase-activating protein nGAP	RASAL2	1	1.00504	1.37732	1.01925	0.828198	1.30652	0.9634	0.026466	0.886637	0.082869	0.00383531
Q9UJF2-2;Q9UJF2	979;838	Q9UJF2-2	Q9UJF2-2	Ras GTPase-activating protein nGAP	RASAL2	1	1.11256	0.818035	0.895331	1.00222	0.76417	0.119671	0.190502	0.00542518	0.975133	0.0827962
Q9UJF2-2;Q9UJF2	986;845	Q9UJF2-2	Q9UJF2-2	Ras GTPase-activating protein nGAP	RASAL2	1	1.11256	0.818035	0.895331	1.00222	0.76417	0.119671	0.190502	0.00542518	0.975133	0.0827962
Q9UJF2-2;Q9UJF2	761;620	Q9UJF2-2	Q9UJF2-2	Ras GTPase-activating protein nGAP	RASAL2	1	0.996492	0.952813	0.894411	0.948906	0.970584	0.932849	0.651749	0.0615438	0.306672	0.713156
Q9UJF2-2;Q9UJF2	782;641	Q9UJF2-2	Q9UJF2-2	Ras GTPase-activating protein nGAP	RASAL2	1	1.27287	0.779699	0.866997	0.975047	0.739755	0.265199	0.00692784	0.433728	0.88958	0.00309171
Q9UJF2-2;Q9UJF2	1069;928	Q9UJF2-2	Q9UJF2-2	Ras GTPase-activating protein nGAP	RASAL2	1	1.01506	0.748034	0.840519	0.949769	0.745259	0.636264	0.00031394	6.99052e-05	0.0197923	0.00431876
Q9UJF2-2;Q9UJF2	899;758	Q9UJF2-2	Q9UJF2-2	Ras GTPase-activating protein nGAP	RASAL2	1	1.19925	0.575381	0.777892	0.938365	0.577674	0.0140036	7.52832e-08	0.171185	0.368319	0.00110066							1			1
Q9UJF2-2;Q9UJF2	775;634	Q9UJF2-2	Q9UJF2-2	Ras GTPase-activating protein nGAP	RASAL2	1	1.31772	0.796904	0.744409	0.967259	0.745999	0.20884	0.0176092	0.000290714	0.794815	0.149611
Q9UJF2-2;Q9UJF2	982;841	Q9UJF2-2	Q9UJF2-2	Ras GTPase-activating protein nGAP	RASAL2	1	0.886758	0.755773	0.731081	0.702913	0.712757	0.338641	0.0271966	0.0266995	0.07051	0.00108805
Q9UJF2-2;Q9UJF2	213;65	Q9UJF2-2	Q9UJF2-2	Ras GTPase-activating protein nGAP	RASAL2
Q9UJF2-2	159	Q9UJF2-2	Q9UJF2-2	Ras GTPase-activating protein nGAP	RASAL2
Q9UJF2-2;Q9UJF2	164;16	Q9UJF2-2	Q9UJF2-2	Ras GTPase-activating protein nGAP	RASAL2
O14827	746	O14827	O14827	Ras-specific guanine nucleotide-releasing factor 2	RASGRF2	1	0.822445	1.63074	1.29304	1.09855	1.8616	0.0283549	0.0117954	0.00721302	0.339695	0.00473922		1			1
O14827	852	O14827	O14827	Ras-specific guanine nucleotide-releasing factor 2	RASGRF2
O14827	727	O14827	O14827	Ras-specific guanine nucleotide-releasing factor 2	RASGRF2
O14827	776	O14827	O14827	Ras-specific guanine nucleotide-releasing factor 2	RASGRF2
O14827	718	O14827	O14827	Ras-specific guanine nucleotide-releasing factor 2	RASGRF2
O14827	738	O14827	O14827	Ras-specific guanine nucleotide-releasing factor 2	RASGRF2
O14827	748	O14827	O14827	Ras-specific guanine nucleotide-releasing factor 2	RASGRF2
Q5U651	41	Q5U651	Q5U651	Ras-interacting protein 1	RASIP1
Q5U651	44	Q5U651	Q5U651	Ras-interacting protein 1	RASIP1
Q6T310	217	Q6T310	Q6T310	Ras-like protein family member 11A	RASL11A
P50749;P50749-2	143;67	P50749	P50749	Ras association domain-containing protein 2	RASSF2	1	0.909834	0.955064	1.71903	1.36694	1.04907	0.232355	1.25134e-07	0.00201336	0.0411825	0.390515			1
P50749;P50749-2	145;69	P50749	P50749	Ras association domain-containing protein 2	RASSF2	1	0.935556	1.21164	1.63773	1.26589	1.16849	0.537405	0.000674111	0.00269529	0.000631826	0.407317			1
P50749;P50749-2;Q9H2L5;Q9H2L5-3;Q9H2L5-2	170;94;168;98;177	P50749;Q9H2L5	P50749	Ras association domain-containing protein 2;Ras association domain-containing protein 4	RASSF2;RASSF4
Q9H2L5;Q9H2L5-3;Q9H2L5-2	141;71;150	Q9H2L5	Q9H2L5	Ras association domain-containing protein 4	RASSF4
Q8NHQ8;Q8NHQ8-2	129;129	Q8NHQ8	Q8NHQ8	Ras association domain-containing protein 8	RASSF8	1	1.0684	1.13491	1.31312	1.3014	1.19597	0.356744	0.221975	0.0021391	0.00155413	0.0253482
Q8NHQ8;Q8NHQ8-2	105;105	Q8NHQ8	Q8NHQ8	Ras association domain-containing protein 8	RASSF8	1	0.969244	1.18211	1.18041	1.17754	1.21447	0.817006	0.0868355	0.293676	0.24651	0.185743
Q8NHQ8	387	Q8NHQ8	Q8NHQ8	Ras association domain-containing protein 8	RASSF8	1	1.09389	0.853062	0.878031	0.898506	0.920239	0.486909	0.0958514	0.00586283	0.214206	0.221194
Q8NHQ8;Q8NHQ8-2	90;90	Q8NHQ8	Q8NHQ8	Ras association domain-containing protein 8	RASSF8
Q8NHQ8;Q8NHQ8-2	92;92	Q8NHQ8	Q8NHQ8	Ras association domain-containing protein 8	RASSF8
Q8NHQ8;Q8NHQ8-2	131;131	Q8NHQ8	Q8NHQ8	Ras association domain-containing protein 8	RASSF8
Q8NHQ8;Q8NHQ8-2	89;89	Q8NHQ8	Q8NHQ8	Ras association domain-containing protein 8	RASSF8
Q8IY67-2	488	Q8IY67-2	Q8IY67-2	Ribonucleoprotein PTB-binding 1	RAVER1	1	1.16932	1.66929	1.51441	1.42743	1.83371	0.144073	0.0570355	0.0649766	0.0549128	0.0206482					1
Q8IY67;Q8IY67-2;Q8IY67-3	14;14;14	Q8IY67;Q8IY67-2	Q8IY67-2	Ribonucleoprotein PTB-binding 1	RAVER1	1	1.16632	1.09998	1.31065	1.2587	1.10164	0.068285	0.337596	0.168895	0.203512	0.14819
Q8IY67-2	567	Q8IY67-2	Q8IY67-2	Ribonucleoprotein PTB-binding 1	RAVER1	1	1.07603	0.999291	1.11101	1.0726	1.04891	0.358243	0.995705	0.293704	0.563287	0.768996
Q8IY67-2	617	Q8IY67-2	Q8IY67-2	Ribonucleoprotein PTB-binding 1	RAVER1	1	0.896558	0.923947	1.05178	1.01568	1.00548	0.226197	0.27756	0.023644	0.199739	0.927943
Q8IY67;Q8IY67-2;Q8IY67-3	6;6;6	Q8IY67;Q8IY67-2	Q8IY67-2	Ribonucleoprotein PTB-binding 1	RAVER1	1	1.10286	0.881143	1.04077	1.02781	0.890263	0.174407	0.0420994	0.358279	0.400844	0.042388
Q8IY67-2	535	Q8IY67-2	Q8IY67-2	Ribonucleoprotein PTB-binding 1	RAVER1
Q8IY67-2	612	Q8IY67-2	Q8IY67-2	Ribonucleoprotein PTB-binding 1	RAVER1
Q8IY67	606	Q8IY67	Q8IY67	Ribonucleoprotein PTB-binding 1	RAVER1
Q8IY67;Q8IY67-2	463;463	Q8IY67;Q8IY67-2	Q8IY67-2	Ribonucleoprotein PTB-binding 1	RAVER1
P06400	841	P06400	P06400	Retinoblastoma-associated protein	RB1	1	1.05334	0.506978	1.05982	1.10317	0.558604	0.31214	0.000680704	0.697682	0.141372	0.00424575							1			1
P06400	249	P06400	P06400	Retinoblastoma-associated protein	RB1	1	1.13259	1.06958	1.05534	1.12123	1.14997	0.574079	0.741475	0.648269	0.476465	0.578432
P06400	826	P06400	P06400	Retinoblastoma-associated protein	RB1	1	1.05537	1.09439	0.931554	1.03181	0.878579	0.861681	0.551107	0.624148	0.897356	0.28866
P06400	252	P06400	P06400	Retinoblastoma-associated protein	RB1	1	1.03296	0.834732	0.905419	0.963633	0.867255	0.395574	0.210563	0.0456741	0.512522	0.324423
P06400	373	P06400	P06400	Retinoblastoma-associated protein	RB1	1	0.880096	1.11832	0.857198	0.867421	1.0363	0.263787	0.174386	0.00241949	0.175921	0.742881
P06400	821	P06400	P06400	Retinoblastoma-associated protein	RB1	1	1.2455	0.995752	0.842806	0.760365	0.878471	0.512052	0.985965	0.33284	0.232014	0.494741
P06400	356	P06400	P06400	Retinoblastoma-associated protein	RB1	1	0.874815	0.601153	0.79972	0.784933	0.57764	0.362514	0.0261486	0.175421	0.176605	0.0214087							1			1
P06400	855	P06400	P06400	Retinoblastoma-associated protein	RB1
P06400	866	P06400	P06400	Retinoblastoma-associated protein	RB1
Q8TDY2;Q8TDY2-2	647;647	Q8TDY2	Q8TDY2	RB1-inducible coiled-coil protein 1	RB1CC1	1	1.16447	1.25523	1.17442	1.24199	1.33634	0.237979	0.338575	0.294691	0.332665	0.0911706
Q8TDY2;Q8TDY2-2	257;257	Q8TDY2	Q8TDY2	RB1-inducible coiled-coil protein 1	RB1CC1	1	1.02896	0.913413	1.11747	1.16163	0.952431	0.876103	0.599341	0.442275	0.445671	0.691005
Q8TDY2;Q8TDY2-2	237;237	Q8TDY2	Q8TDY2	RB1-inducible coiled-coil protein 1	RB1CC1	1	1.10419	0.873105	0.994642	1.09705	0.989308	0.387076	0.123129	0.947598	0.32151	0.911596
Q8TDY2;Q8TDY2-2	629;629	Q8TDY2	Q8TDY2	RB1-inducible coiled-coil protein 1	RB1CC1	1	0.996374	0.873451	0.944123	0.99652	0.856804	0.985572	0.48841	0.48722	0.953478	0.115445
Q8TDY2;Q8TDY2-2	1222;1222	Q8TDY2	Q8TDY2	RB1-inducible coiled-coil protein 1	RB1CC1	1	0.925789	0.956454	0.860806	0.854084	0.856515	0.181605	0.711181	0.00481929	0.00238401	0.0263486
Q8TDY2;Q8TDY2-2	624;624	Q8TDY2	Q8TDY2	RB1-inducible coiled-coil protein 1	RB1CC1
Q8TDY2;Q8TDY2-2	986;986	Q8TDY2	Q8TDY2	RB1-inducible coiled-coil protein 1	RB1CC1
Q8TDY2;Q8TDY2-2	644;644	Q8TDY2	Q8TDY2	RB1-inducible coiled-coil protein 1	RB1CC1
Q8TDY2;Q8TDY2-2	653;653	Q8TDY2	Q8TDY2	RB1-inducible coiled-coil protein 1	RB1CC1
Q8TDY2;Q8TDY2-2	1370;1370	Q8TDY2	Q8TDY2	RB1-inducible coiled-coil protein 1	RB1CC1
Q8TDY2;Q8TDY2-2	253;253	Q8TDY2	Q8TDY2	RB1-inducible coiled-coil protein 1	RB1CC1
Q8TDY2;Q8TDY2-2	631;631	Q8TDY2	Q8TDY2	RB1-inducible coiled-coil protein 1	RB1CC1
Q8TDY2;Q8TDY2-2	792;792	Q8TDY2	Q8TDY2	RB1-inducible coiled-coil protein 1	RB1CC1
Q15291;Q15291-2	441;441	Q15291	Q15291	Retinoblastoma-binding protein 5	RBBP5
Q7Z6E9;Q7Z6E9-2	1087;1053	Q7Z6E9	Q7Z6E9	E3 ubiquitin-protein ligase RBBP6	RBBP6	1	1.13324	1.26508	1.21135	1.21723	1.22901	0.46658	0.166497	0.228312	0.177369	0.131318
Q7Z6E9;Q7Z6E9-2	1277;1243	Q7Z6E9	Q7Z6E9	E3 ubiquitin-protein ligase RBBP6	RBBP6	1	1.10586	1.00151	1.0854	1.06483	0.976246	0.0176568	0.975755	0.413509	0.357511	0.671833
Q7Z6E9;Q7Z6E9-2;Q7Z6E9-4	360;360;360	Q7Z6E9	Q7Z6E9	E3 ubiquitin-protein ligase RBBP6	RBBP6	1	0.960204	1.15169	1.02719	1.0668	1.19606	0.524367	0.0488823	0.188115	0.419992	0.138862
Q7Z6E9;Q7Z6E9-2	770;736	Q7Z6E9	Q7Z6E9	E3 ubiquitin-protein ligase RBBP6	RBBP6	1	1.27209	0.872806	1.00539	1.10392	0.819555	0.4184	0.420517	0.973065	0.677818	0.275878
Q7Z6E9;Q7Z6E9-2	1221;1187	Q7Z6E9	Q7Z6E9	E3 ubiquitin-protein ligase RBBP6	RBBP6	1	0.910663	0.879118	1.00539	1.01177	0.949213	0.294283	0.276236	0.947718	0.80406	0.476658
Q7Z6E9;Q7Z6E9-2;Q7Z6E9-4	1468;1434;628	Q7Z6E9	Q7Z6E9	E3 ubiquitin-protein ligase RBBP6	RBBP6	1	1.03303	0.879618	0.951476	0.962348	0.935678	0.0835012	0.297801	0.661705	0.719545	0.575695
Q7Z6E9;Q7Z6E9-2	1052;1018	Q7Z6E9	Q7Z6E9	E3 ubiquitin-protein ligase RBBP6	RBBP6	1	0.99146	0.787977	0.93712	0.897541	0.800062	0.914297	0.00350743	0.488729	0.21865	0.0200551
Q7Z6E9;Q7Z6E9-2	873;839	Q7Z6E9	Q7Z6E9	E3 ubiquitin-protein ligase RBBP6	RBBP6	1	0.918543	0.919381	0.933249	0.887679	0.921075	0.200186	0.324956	0.635425	0.44411	0.547639
Q7Z6E9;Q7Z6E9-2	780;746	Q7Z6E9	Q7Z6E9	E3 ubiquitin-protein ligase RBBP6	RBBP6	1	1.17307	0.801234	0.90989	1.06595	0.850019	0.615474	0.272942	0.573212	0.800385	0.32
Q7Z6E9;Q7Z6E9-2	861;827	Q7Z6E9	Q7Z6E9	E3 ubiquitin-protein ligase RBBP6	RBBP6	1	1.01785	0.74799	0.894047	0.8991	0.737347	0.833859	0.00884339	0.294972	0.0192344	0.00117742
Q7Z6E9;Q7Z6E9-2	1179;1145	Q7Z6E9	Q7Z6E9	E3 ubiquitin-protein ligase RBBP6	RBBP6	1	0.870906	0.752642	0.823352	0.772466	0.799693	0.024669	0.104155	0.0069101	0.0416174	0.10629
Q7Z6E9;Q7Z6E9-2;Q7Z6E9-4	1500;1466;660	Q7Z6E9	Q7Z6E9	E3 ubiquitin-protein ligase RBBP6	RBBP6	1	0.997842	0.637606	0.79227	0.868061	0.784615	0.982571	0.000275946	0.026901	0.0809752	0.104641							1
Q7Z6E9;Q7Z6E9-2	516;516	Q7Z6E9	Q7Z6E9	E3 ubiquitin-protein ligase RBBP6	RBBP6	1	0.828982	0.780848	0.761227	0.857165	0.774167	0.0278061	0.00040382	0.0348462	0.000569021	0.00392453
Q7Z6E9;Q7Z6E9-2;Q7Z6E9-4	1463;1429;623	Q7Z6E9	Q7Z6E9	E3 ubiquitin-protein ligase RBBP6	RBBP6
Q7Z6E9;Q7Z6E9-2;Q7Z6E9-4	1502;1468;662	Q7Z6E9	Q7Z6E9	E3 ubiquitin-protein ligase RBBP6	RBBP6
Q7Z6E9;Q7Z6E9-2	984;950	Q7Z6E9	Q7Z6E9	E3 ubiquitin-protein ligase RBBP6	RBBP6
Q16576;Q16576-2	354;398	Q16576	Q16576	Histone-binding protein RBBP7	RBBP7
Q99708;Q99708-3;Q99708-2	326;326;326	Q99708	Q99708	DNA endonuclease RBBP8	RBBP8
O43251-6;O43251-8	67;67	O43251-6	O43251-6	RNA binding protein fox-1 homolog 2	RBFOX2	1	0.977023	1.41716	1.12129	1.00121	1.28485	0.5923	0.0212636	0.0696026	0.987187	0.00276278
P28749;P28749-2	385;385	P28749	P28749	Retinoblastoma-like protein 1	RBL1	1	1.09509	0.934123	1.32045	1.22577	0.961566	0.59415	0.706368	0.158035	0.0416687	0.853525
P28749;P28749-2	640;640	P28749	P28749	Retinoblastoma-like protein 1	RBL1	1	1.0501	1.01273	1.11956	1.05307	1.0643	0.809688	0.932794	0.249135	0.631569	0.480367
P28749	1041	P28749	P28749	Retinoblastoma-like protein 1	RBL1	1	1.05599	0.775744	0.944371	0.966062	0.734405	0.462157	0.0506862	0.435273	0.716336	0.0597933
P28749;P28749-2	332;332	P28749	P28749	Retinoblastoma-like protein 1	RBL1	1	1.03196	1.07977	0.933473	0.922178	0.925322	0.82194	0.618424	0.460155	0.190108	0.373435
P28749;P28749-2	369;369	P28749	P28749	Retinoblastoma-like protein 1	RBL1	1	0.754692	0.714362	0.878349	0.890954	0.692417	0.171311	0.176296	0.604682	0.575165	0.0859879
P28749;P28749-2	975;975	P28749	P28749	Retinoblastoma-like protein 1	RBL1	1	0.997779	0.79458	0.868127	0.963394	0.699833	0.946862	0.00177631	0.0574088	0.214735	0.00132782
P28749;P28749-2	650;650	P28749	P28749	Retinoblastoma-like protein 1	RBL1	1	1.01389	0.60222	0.842823	0.777372	0.548818	0.888636	0.00738293	0.22069	0.134363	0.00147891							1			1
P28749;P28749-2	988;988	P28749	P28749	Retinoblastoma-like protein 1	RBL1	1	1.07612	0.842049	0.735184	0.853726	0.696129	0.717199	0.0183531	0.105675	0.566096	0.0787349
P28749;P28749-2	368;368	P28749	P28749	Retinoblastoma-like protein 1	RBL1
P28749;P28749-2	629;629	P28749	P28749	Retinoblastoma-like protein 1	RBL1
P28749;P28749-2	762;762	P28749	P28749	Retinoblastoma-like protein 1	RBL1
P28749;P28749-2	964;964	P28749	P28749	Retinoblastoma-like protein 1	RBL1
P28749;P28749-2	340;340	P28749	P28749	Retinoblastoma-like protein 1	RBL1
Q08999;Q08999-2	1068;447	Q08999	Q08999	Retinoblastoma-like protein 2	RBL2	1	1.20399	1.41743	1.31026	1.39575	1.56973	0.537872	0.390483	0.414323	0.394119	0.284503
Q08999	952	Q08999	Q08999	Retinoblastoma-like protein 2	RBL2	1	1.03545	1.19213	1.20326	1.28245	1.1661	0.657865	5.91345e-05	0.00335977	0.00105016	0.00979535
Q08999	642	Q08999	Q08999	Retinoblastoma-like protein 2	RBL2	1	1.14335	0.996422	1.10166	1.02538	0.999063	0.0359753	0.916035	0.102268	0.866845	0.985935
Q08999;Q08999-2	1112;491	Q08999	Q08999	Retinoblastoma-like protein 2	RBL2	1	1.06533	0.834401	1.00656	1.01856	0.934724	0.509032	0.0291048	0.765357	0.761543	0.436649
Q08999	966	Q08999	Q08999	Retinoblastoma-like protein 2	RBL2	1	1.00008	1.01498	0.991271	0.996575	1.0512	0.999378	0.914446	0.953045	0.979543	0.774131
Q08999	639	Q08999	Q08999	Retinoblastoma-like protein 2	RBL2	1	0.93756	0.867288	0.915508	0.971946	0.932422	0.696267	0.00237719	0.650447	0.838988	0.32012
Q08999;Q08999-2	1080;459	Q08999	Q08999	Retinoblastoma-like protein 2	RBL2
Q08999	659	Q08999	Q08999	Retinoblastoma-like protein 2	RBL2
Q08999	662	Q08999	Q08999	Retinoblastoma-like protein 2	RBL2
Q08999	982	Q08999	Q08999	Retinoblastoma-like protein 2	RBL2
Q08999;Q08999-2	413;197	Q08999	Q08999	Retinoblastoma-like protein 2	RBL2
Q08999;Q08999-2	401;185	Q08999	Q08999	Retinoblastoma-like protein 2	RBL2
P98175-5;P98175;P98175-2	154;89;89	P98175-5	P98175-5	RNA-binding protein 10	RBM10	1	1.01854	0.787693	1.06452	1.01486	0.801085	0.905952	0.29691	0.80286	0.957755	0.338412
P98175-3;P98175-4;P98175-5;P98175;P98175-2	646;645;788;723;722	P98175-3;P98175-5	P98175-5	RNA-binding protein 10	RBM10	1	0.935032	0.91653	1.04572	0.952303	0.864954	0.495109	0.52928	0.786113	0.634606	0.0853006
P98175-3;P98175-4;P98175-5;P98175;P98175-2	720;719;862;797;796	P98175-3;P98175-5	P98175-5	RNA-binding protein 10	RBM10	1	0.96706	0.978721	1.03657	1.04339	0.934672	0.0390593	0.850481	0.279849	0.13127	0.171852
P98175-5	58	P98175-5	P98175-5	RNA-binding protein 10	RBM10	1	0.976932	1.00394	1.00422	1.03211	0.983028	0.68028	0.955213	0.940098	0.66045	0.883259
P98175-5	30	P98175-5	P98175-5	RNA-binding protein 10	RBM10	1	1.10912	1.04891	0.935384	1.0026	0.89945	0.179328	0.760214	0.10569	0.979359	0.525576
P98175-3;P98175-4;P98175-5;P98175;P98175-2	454;453;596;531;530	P98175-3;P98175-5	P98175-5	RNA-binding protein 10	RBM10
P98175-3;P98175-4;P98175-5;P98175;P98175-2	659;658;801;736;735	P98175-3;P98175-5	P98175-5	RNA-binding protein 10	RBM10
P98175-3;P98175-4;P98175-5;P98175;P98175-2	661;660;803;738;737	P98175-3;P98175-5	P98175-5	RNA-binding protein 10	RBM10
P98175-3;P98175-4;P98175-5;P98175;P98175-2	633;632;775;710;709	P98175-3;P98175-5	P98175-5	RNA-binding protein 10	RBM10
P98175-3;P98175-4;P98175-5;P98175;P98175-2	50;50;115;50;50	P98175-3;P98175-5	P98175-5	RNA-binding protein 10	RBM10
P98175-3;P98175-4;P98175-5;P98175;P98175-2	768;767;910;845;844	P98175-3;P98175-5	P98175-5	RNA-binding protein 10	RBM10
P98175-5	25	P98175-5	P98175-5	RNA-binding protein 10	RBM10
P98175-5	57	P98175-5	P98175-5	RNA-binding protein 10	RBM10
Q9NTZ6	413	Q9NTZ6	Q9NTZ6	RNA-binding protein 12	RBM12	1	0.934768	1.0159	1.2176	1.18319	1.09915	0.00618369	0.874888	0.0485202	0.0664257	0.0177089
Q9NTZ6	424	Q9NTZ6	Q9NTZ6	RNA-binding protein 12	RBM12	1	0.911906	0.741332	0.836249	0.804884	0.781655	0.653408	0.0532267	0.346576	0.38666	0.214739
Q9NTZ6	422	Q9NTZ6	Q9NTZ6	RNA-binding protein 12	RBM12	1	0.997962	0.792782	0.810139	0.886572	0.833544	0.976755	0.056539	0.0321655	0.126028	0.007755
Q9NTZ6	375	Q9NTZ6	Q9NTZ6	RNA-binding protein 12	RBM12
Q9NTZ6	433	Q9NTZ6	Q9NTZ6	RNA-binding protein 12	RBM12
Q8IXT5	254	Q8IXT5	Q8IXT5	RNA-binding protein 12B	RBM12B	1	1.11433	0.771818	1.131	1.01708	0.797154	0.175311	0.0460211	0.23486	0.850642	0.00291276
Q8IXT5	377	Q8IXT5	Q8IXT5	RNA-binding protein 12B	RBM12B	1	0.97204	0.790345	0.912869	0.903804	0.835405	0.614978	0.0058425	0.15048	0.000274396	0.00212841
Q8IXT5	280	Q8IXT5	Q8IXT5	RNA-binding protein 12B	RBM12B	1	0.937428	0.73153	0.758628	0.739599	0.718825	0.294911	0.0275211	0.0171196	0.00937004	0.000519766
Q8IXT5	250	Q8IXT5	Q8IXT5	RNA-binding protein 12B	RBM12B
Q8IXT5	391	Q8IXT5	Q8IXT5	RNA-binding protein 12B	RBM12B
Q96PK6	256	Q96PK6	Q96PK6	RNA-binding protein 14	RBM14	1	1.09899	3.47582	1.70232	1.23478	3.67397	0.0313385	0.00660994	0.00129226	0.0117835	2.53582e-05		1	1		1
Q96PK6	618	Q96PK6	Q96PK6	RNA-binding protein 14	RBM14	1	0.896253	1.66964	1.26479	1.0903	1.62217	0.6107	0.0751764	0.151218	0.591787	0.0267954					1
Q96PK6	244	Q96PK6	Q96PK6	RNA-binding protein 14	RBM14	1	1.06421	2.00635	1.19437	1.14749	2.01195	0.197665	0.00125822	0.234934	0.0941731	0.000254166		1			1
Q96PK6	627	Q96PK6	Q96PK6	RNA-binding protein 14	RBM14	1	0.998251	1.14417	1.1307	1.23542	1.33437	0.979653	0.219709	0.0639449	0.0981636	0.106003
Q96PK6	215	Q96PK6	Q96PK6	RNA-binding protein 14	RBM14	1	1.00404	0.77839	1.02878	0.980425	0.862575	0.963125	0.00969162	0.827325	0.720749	0.198669
Q96PK6	220	Q96PK6	Q96PK6	RNA-binding protein 14	RBM14	1	1.0222	0.823011	0.905429	0.88201	0.77088	0.906394	0.0700119	0.419848	0.291618	0.0709086
Q96PK6	206	Q96PK6	Q96PK6	RNA-binding protein 14	RBM14	1	0.984565	0.636407	0.845898	0.741982	0.598568	0.915515	0.00675001	0.319904	0.0400479	0.00769804							1			1
Q96PK6	579	Q96PK6	Q96PK6	RNA-binding protein 14	RBM14	1	0.884179	0.563742	0.825058	0.669455	0.64094	0.226609	0.000913249	0.0931526	0.00141212	0.0161088							1			1
Q96PK6	663	Q96PK6	Q96PK6	RNA-binding protein 14	RBM14	1	1.12498	1.00136	0.819888	0.786148	0.803318	0.462272	0.995753	0.508882	0.408592	0.374358
Q96PK6	623	Q96PK6	Q96PK6	RNA-binding protein 14	RBM14	1	1.05765	1.17179	0.788224	0.88698	1.17208	0.658282	0.247885	0.381808	0.705936	0.352981
Q96PK6	582	Q96PK6	Q96PK6	RNA-binding protein 14	RBM14	1	0.977993	0.609662	0.676091	0.674173	0.596061	0.927018	0.0263088	0.0679061	0.0206806	0.0369637							1			1
Q96PK6	280	Q96PK6	Q96PK6	RNA-binding protein 14	RBM14
Q96PK6	649	Q96PK6	Q96PK6	RNA-binding protein 14	RBM14
Q96PK6	651	Q96PK6	Q96PK6	RNA-binding protein 14	RBM14
Q96PK6	523	Q96PK6	Q96PK6	RNA-binding protein 14	RBM14
Q96PK6	572	Q96PK6	Q96PK6	RNA-binding protein 14	RBM14
Q96T37;Q96T37-4;Q96T37-2;Q96T37-3	670;626;670;670	Q96T37	Q96T37	Putative RNA-binding protein 15	RBM15	1	1.07843	0.855629	1.20136	1.19032	0.875257	0.197498	0.00434825	0.098835	0.00620967	0.0779861
Q96T37;Q96T37-4;Q96T37-2;Q96T37-3	781;737;781;781	Q96T37	Q96T37	Putative RNA-binding protein 15	RBM15	1	1.03547	1.06124	1.08245	1.06142	1.02326	0.808076	0.759007	0.103212	0.73762	0.711705
Q96T37;Q96T37-4;Q96T37-2;Q96T37-3	109;65;109;109	Q96T37	Q96T37	Putative RNA-binding protein 15	RBM15	1	1.06083	0.955421	1.02476	1.05519	0.950588	0.553984	0.675391	0.809381	0.475591	0.411601
Q96T37;Q96T37-4;Q96T37-2;Q96T37-3	700;656;700;700	Q96T37	Q96T37	Putative RNA-binding protein 15	RBM15	1	0.906292	0.887742	0.932531	0.871064	0.809856	0.0773598	0.137941	0.314376	0.11599	0.000277215
Q96T37;Q96T37-4;Q96T37-2;Q96T37-3	294;250;294;294	Q96T37	Q96T37	Putative RNA-binding protein 15	RBM15	1	0.987944	0.738964	0.819766	0.734385	0.64772	0.943487	0.0134597	0.157941	0.0109577	0.00569828										1
Q96T37;Q96T37-4;Q96T37-2;Q96T37-3	568;524;568;568	Q96T37	Q96T37	Putative RNA-binding protein 15	RBM15	1	0.942864	0.660964	0.769334	0.774626	0.643551	0.626263	0.000748259	0.0248541	0.0677509	0.00169705							1			1
Q96T37;Q96T37-4;Q96T37-2;Q96T37-3	51;7;51;51	Q96T37	Q96T37	Putative RNA-binding protein 15	RBM15
Q96T37;Q96T37-4;Q96T37-2;Q96T37-3	656;612;656;656	Q96T37	Q96T37	Putative RNA-binding protein 15	RBM15
Q96T37;Q96T37-4;Q96T37-2;Q96T37-3	212;168;212;212	Q96T37	Q96T37	Putative RNA-binding protein 15	RBM15
Q96T37;Q96T37-4;Q96T37-2;Q96T37-3	83;39;83;83	Q96T37	Q96T37	Putative RNA-binding protein 15	RBM15
Q96T37;Q96T37-4;Q96T37-2;Q96T37-3	724;680;724;724	Q96T37	Q96T37	Putative RNA-binding protein 15	RBM15
Q96T37;Q96T37-4;Q96T37-2;Q96T37-3	765;721;765;765	Q96T37	Q96T37	Putative RNA-binding protein 15	RBM15
Q96T37;Q96T37-4;Q96T37-2;Q96T37-3	708;664;708;708	Q96T37	Q96T37	Putative RNA-binding protein 15	RBM15
Q96T37;Q96T37-4;Q96T37-2;Q96T37-3	259;215;259;259	Q96T37	Q96T37	Putative RNA-binding protein 15	RBM15
Q96T37;Q96T37-4;Q96T37-2;Q96T37-3	105;61;105;105	Q96T37	Q96T37	Putative RNA-binding protein 15	RBM15
Q96T37;Q96T37-4;Q96T37-2;Q96T37-3	97;53;97;97	Q96T37	Q96T37	Putative RNA-binding protein 15	RBM15
Q96T37;Q96T37-4;Q96T37-2;Q96T37-3	741;697;741;741	Q96T37	Q96T37	Putative RNA-binding protein 15	RBM15
Q96T37;Q96T37-4;Q96T37-2;Q96T37-3	365;321;365;365	Q96T37	Q96T37	Putative RNA-binding protein 15	RBM15
Q96T37;Q96T37-4;Q96T37-2;Q96T37-3	114;70;114;114	Q96T37	Q96T37	Putative RNA-binding protein 15	RBM15
Q96T37;Q96T37-4;Q96T37-2;Q96T37-3	266;222;266;266	Q96T37	Q96T37	Putative RNA-binding protein 15	RBM15
Q8NDT2	109	Q8NDT2	Q8NDT2	Putative RNA-binding protein 15B	RBM15B	1	0.964201	0.81849	1.10527	1.06067	0.928166	0.64648	0.0452756	0.0279684	0.116389	0.220312
Q8NDT2;Q8NDT2-2	562;235	Q8NDT2	Q8NDT2	Putative RNA-binding protein 15B	RBM15B	1	0.943703	1.41613	1.10461	1.0444	1.46714	0.653699	0.0849	0.321872	0.773661	0.271666
Q8NDT2	265	Q8NDT2	Q8NDT2	Putative RNA-binding protein 15B	RBM15B	1	1.01877	0.946361	1.08316	1.06362	1.01826	0.797603	0.611448	0.081697	0.467075	0.88201
Q8NDT2;Q8NDT2-2	600;273	Q8NDT2	Q8NDT2	Putative RNA-binding protein 15B	RBM15B	1	0.96401	0.700799	1.05822	1.01572	0.827525	0.196727	0.00182293	0.275423	0.637598	0.028073
Q8NDT2	10	Q8NDT2	Q8NDT2	Putative RNA-binding protein 15B	RBM15B	1	1.04924	0.981064	1.05426	1.13257	1.02675	0.6962	0.917006	0.180402	0.00574133	0.869635
Q8NDT2	267	Q8NDT2	Q8NDT2	Putative RNA-binding protein 15B	RBM15B	1	0.909126	1.01602	1.00566	0.923991	1.04339	0.0027581	0.801737	0.919198	0.187508	0.675201
Q8NDT2;Q8NDT2-2	601;274	Q8NDT2	Q8NDT2	Putative RNA-binding protein 15B	RBM15B	1	0.93263	0.719122	0.981035	0.965498	0.815349	0.249628	0.0114381	0.701691	0.512715	0.00652009
Q8NDT2;Q8NDT2-2	504;177	Q8NDT2	Q8NDT2	Putative RNA-binding protein 15B	RBM15B	1	1.02815	1.04665	0.924661	1.15716	0.980195	0.885006	0.654338	0.520449	0.415288	0.784472
Q8NDT2;Q8NDT2-2	609;282	Q8NDT2	Q8NDT2	Putative RNA-binding protein 15B	RBM15B	1	0.99886	0.591037	0.719775	0.761835	0.600605	0.992901	0.0160722	0.114042	0.00638988	0.0144557							1			1
Q8NDT2	113	Q8NDT2	Q8NDT2	Putative RNA-binding protein 15B	RBM15B
Q8NDT2	170	Q8NDT2	Q8NDT2	Putative RNA-binding protein 15B	RBM15B
Q8NDT2;Q8NDT2-2	552;225	Q8NDT2	Q8NDT2	Putative RNA-binding protein 15B	RBM15B
Q8NDT2;Q8NDT2-2	532;205	Q8NDT2	Q8NDT2	Putative RNA-binding protein 15B	RBM15B
Q8NDT2;Q8NDT2-2	631;304	Q8NDT2	Q8NDT2	Putative RNA-binding protein 15B	RBM15B
Q8NDT2	238	Q8NDT2	Q8NDT2	Putative RNA-binding protein 15B	RBM15B
Q8NDT2;Q8NDT2-2	606;279	Q8NDT2	Q8NDT2	Putative RNA-binding protein 15B	RBM15B
Q96I25	222	Q96I25	Q96I25	Splicing factor 45	RBM17	1	1.08406	0.755823	0.930183	0.931095	0.786649	0.318388	0.00385202	0.223292	0.493038	0.00273328
Q96I25	155	Q96I25	Q96I25	Splicing factor 45	RBM17	1	0.951184	0.806289	0.863816	0.867423	0.802077	0.607014	0.0450341	0.264743	0.0820101	0.0309643
Q96I25	266	Q96I25	Q96I25	Splicing factor 45	RBM17
Q5T481	742	Q5T481	Q5T481	RNA-binding protein 20	RBM20
Q9NW64;Q9NW64-2	142;93	Q9NW64	Q9NW64	Pre-mRNA-splicing factor RBM22	RBM22
Q86U06;Q86U06-2;Q86U06-3;Q86U06-5	149;133;149;127	Q86U06	Q86U06	Probable RNA-binding protein 23	RBM23	1	1.16299	1.0671	1.13817	1.13532	0.858168	0.0285026	0.534872	0.173772	0.357646	0.0464658
Q86U06;Q86U06-2;Q86U06-3;Q86U06-5	128;112;128;106	Q86U06	Q86U06	Probable RNA-binding protein 23	RBM23	1	0.989273	0.902417	0.893162	0.838093	0.808707	0.959898	0.483021	0.553082	0.28912	0.265689
P49756	677	P49756	P49756	RNA-binding protein 25	RBM25	1	0.938215	0.849155	0.97657	0.934108	0.88885	0.0440647	0.000814231	0.763012	0.161498	0.000189642
P49756	683	P49756	P49756	RNA-binding protein 25	RBM25	1	1.05786	1.25574	0.875917	0.853459	1.20526	0.705553	0.160431	0.52152	0.34988	0.494522
P49756	583	P49756	P49756	RNA-binding protein 25	RBM25	1	0.981289	0.561827	0.614789	0.601825	0.54957	0.949229	0.0699853	0.152615	0.0603592	0.0736602
P49756	374	P49756	P49756	RNA-binding protein 25	RBM25
Q5T8P6;Q5T8P6-3;Q5T8P6-2;Q5T8P6-5;Q5T8P6-4	795;768;771;322;346	Q5T8P6	Q5T8P6	RNA-binding protein 26	RBM26	1	1.16079	1.02058	1.14057	1.124	1.13891	0.299168	0.826457	0.134194	0.27824	0.439034
Q5T8P6;Q5T8P6-3;Q5T8P6-2	127;127;127	Q5T8P6	Q5T8P6	RNA-binding protein 26	RBM26	1	1.10502	0.924145	1.12749	1.09918	1.03815	0.207495	0.23422	0.0878064	0.00451531	0.447343
Q5T8P6;Q5T8P6-3;Q5T8P6-2;Q5T8P6-5;Q5T8P6-4	518;518;518;72;72	Q5T8P6	Q5T8P6	RNA-binding protein 26	RBM26	1	0.95664	1.26464	1.06682	1.07395	1.40673	0.263541	0.0547926	0.0220348	0.0311086	0.0234876
Q5T8P6;Q5T8P6-3;Q5T8P6-2;Q5T8P6-5;Q5T8P6-4	616;616;616;170;170	Q5T8P6	Q5T8P6	RNA-binding protein 26	RBM26
Q5T8P6;Q5T8P6-3;Q5T8P6-2;Q5T8P6-5;Q5T8P6-4	480;480;480;34;34	Q5T8P6	Q5T8P6	RNA-binding protein 26	RBM26
Q5T8P6;Q5T8P6-3;Q5T8P6-2;Q5T8P6-5;Q5T8P6-4	615;615;615;169;169	Q5T8P6	Q5T8P6	RNA-binding protein 26	RBM26
Q9P2N5	447	Q9P2N5	Q9P2N5	RNA-binding protein 27	RBM27	1	1.07285	1.38341	1.20154	1.10439	1.61123	0.336763	0.0341663	0.0110327	0.182234	0.0125063					1
Q9P2N5	120	Q9P2N5	Q9P2N5	RNA-binding protein 27	RBM27	1	0.86871	0.718667	0.893803	0.80828	0.798807	0.407325	0.0664588	0.0663323	0.0944882	0.0607815
Q9P2N5	888	Q9P2N5	Q9P2N5	RNA-binding protein 27	RBM27
Q9NW13;Q9NW13-2	713;572	Q9NW13	Q9NW13	RNA-binding protein 28	RBM28
P98179	147	P98179	P98179	RNA-binding protein 3	RBM3	1	0.946665	0.717798	0.625675	0.729461	0.590999	0.855149	0.217367	0.120992	0.101518	0.0316768										1
P98179	132	P98179	P98179	RNA-binding protein 3	RBM3
Q96EV2	741	Q96EV2	Q96EV2	RNA-binding protein 33	RBM33	1	0.908783	0.912662	0.98014	1.02641	1.1153	0.00253492	0.0175777	0.598909	0.489177	0.396686
Q96EV2	765	Q96EV2	Q96EV2	RNA-binding protein 33	RBM33	1	0.891822	0.714181	0.813321	0.860678	0.741686	0.226346	0.00591191	0.111114	0.3716	0.0335471
Q96EV2;Q96EV2-2	233;233	Q96EV2	Q96EV2	RNA-binding protein 33	RBM33
Q96EV2	1045	Q96EV2	Q96EV2	RNA-binding protein 33	RBM33
Q96EV2	295	Q96EV2	Q96EV2	RNA-binding protein 33	RBM33
Q96EV2	973	Q96EV2	Q96EV2	RNA-binding protein 33	RBM33
P42696;P42696-2	14;14	P42696	P42696	RNA-binding protein 34	RBM34	1	0.947485	1.45492	1.22794	1.10252	1.39073	0.325023	0.0522428	0.00230747	0.327781	0.0661152
P42696;P42696-2	28;28	P42696	P42696	RNA-binding protein 34	RBM34	1	0.937765	0.84173	0.92794	1.00415	0.944404	0.457313	0.0473067	0.688903	0.980863	0.614976
P42696;P42696-2	146;146	P42696	P42696	RNA-binding protein 34	RBM34
Q14498;Q14498-2;Q14498-3	136;136;114	Q14498;Q14498-3	Q14498	RNA-binding protein 39	RBM39	1	1.02445	1.00494	0.954147	0.977982	0.917774	0.677738	0.971745	0.398039	0.782338	0.130561
Q14498;Q14498-2	97;97	Q14498	Q14498	RNA-binding protein 39	RBM39	1	1.00625	0.750105	0.790573	0.771385	0.722872	0.964449	0.016196	0.0590003	0.0639915	0.0163088
Q14498;Q14498-2	117;117	Q14498	Q14498	RNA-binding protein 39	RBM39	1	0.977002	1.02506	0.637339	0.623649	0.957771	0.924747	0.928125	0.197437	0.111802	0.780489
Q14498;Q14498-2	106;106	Q14498	Q14498	RNA-binding protein 39	RBM39
Q14498;Q14498-2	100;100	Q14498	Q14498	RNA-binding protein 39	RBM39
Q14498;Q14498-2;Q14498-3	23;23;23	Q14498;Q14498-3	Q14498	RNA-binding protein 39	RBM39
Q14498-3	97	Q14498-3	Q14498-3	RNA-binding protein 39	RBM39
Q9BWF3;Q9BWF3-4;Q9BWF3-3;Q9BWF3-2	86;86;86;86	Q9BWF3	Q9BWF3	RNA-binding protein 4	RBM4	1	0.924876	0.917115	1.0131	0.972885	0.974867	0.372975	0.323757	0.859556	0.719994	0.755137
Q96IZ5;Q96IZ5-3;Q96IZ5-2	6;6;6	Q96IZ5	Q96IZ5	RNA-binding protein 41	RBM41	1	1.06849	1.18787	0.837784	0.697536	1.23785	0.73263	0.102744	0.524952	0.200172	0.088723
Q9BTD8;Q9BTD8-4;Q9BTD8-2;Q9BTD8-3	135;135;135;135	Q9BTD8	Q9BTD8	RNA-binding protein 42	RBM42
Q8IUH3;Q8IUH3-3	464;462	Q8IUH3	Q8IUH3	RNA-binding protein 45	RBM45
Q9BQ04	86	Q9BQ04	Q9BQ04	RNA-binding protein 4B	RBM4B	1	1.14901	1.11957	1.25938	1.34446	1.19634	0.197224	0.389258	0.0130289	0.0106408	0.0174818
Q9BQ04;Q9BWF3	304;309	Q9BQ04;Q9BWF3	NA	RNA-binding protein 4B;RNA-binding protein 4	RBM4B;RBM4	1	1.00404	0.77839	1.02878	0.980425	0.862575	0.963125	0.00969162	0.827325	0.720749	0.198669
P52756	789	P52756	P52756	RNA-binding protein 5	RBM5
P78332;P78332-2	891;369	P78332	P78332	RNA-binding protein 6	RBM6	1	1.23355	1.01459	1.07874	1.09751	0.977579	0.505319	0.95767	0.600788	0.700216	0.909085
P78332;P78332-2	1025;503	P78332	P78332	RNA-binding protein 6	RBM6	1	0.971998	0.869746	0.957521	0.984444	0.894101	0.449016	0.000416897	0.524098	0.657915	0.00224075
P78332;P78332-2	1022;500	P78332	P78332	RNA-binding protein 6	RBM6
Q9Y580	136	Q9Y580	Q9Y580	RNA-binding protein 7	RBM7	1	0.824228	6.42233	1.72154	0.878228	5.95577	0.0304144	0.150593	0.0702307	0.547203	0.134694
Q9Y580	204	Q9Y580	Q9Y580	RNA-binding protein 7	RBM7	1	0.993547	3.08092	1.03424	0.977383	2.16023	0.971026	0.00839198	0.521133	0.907975	0.0491833		1			1
Q9Y580	193	Q9Y580	Q9Y580	RNA-binding protein 7	RBM7
Q9Y5S9-2	45	Q9Y5S9-2	Q9Y5S9-2	RNA-binding protein 8A	RBM8A	1	1.05409	1.14264	1.11963	1.07845	1.18096	0.374441	0.0289812	0.081456	0.017604	0.000287891
Q9Y5S9	46	Q9Y5S9	Q9Y5S9	RNA-binding protein 8A	RBM8A	1	1.0578	1.09989	1.07985	0.986115	1.15616	0.392156	0.114956	0.000669879	0.793094	0.0932432
Q9Y5S9	42	Q9Y5S9	Q9Y5S9	RNA-binding protein 8A	RBM8A	1	0.982122	1.00193	1.01937	1.00153	1.03337	0.083272	0.969706	0.667382	0.967465	0.403345
Q9Y5S9;Q9Y5S9-2	56;55	Q9Y5S9;Q9Y5S9-2	Q9Y5S9	RNA-binding protein 8A	RBM8A	1	0.960313	0.86219	0.933048	0.952646	0.909605	0.426659	0.101057	0.480192	0.206832	1.17086e-06
Q9Y5S9-2	42	Q9Y5S9-2	Q9Y5S9-2	RNA-binding protein 8A	RBM8A
Q9Y5S9;Q9Y5S9-2	54;53	Q9Y5S9;Q9Y5S9-2	Q9Y5S9	RNA-binding protein 8A	RBM8A
P29558;P29558-2	213;213	P29558	P29558	RNA-binding motif, single-stranded-interacting protein 1	RBMS1
P29558;P29558-2	176;176	P29558	P29558	RNA-binding motif, single-stranded-interacting protein 1	RBMS1
Q15434	35	Q15434	Q15434	RNA-binding motif, single-stranded-interacting protein 2	RBMS2
Q15434	285	Q15434	Q15434	RNA-binding motif, single-stranded-interacting protein 2	RBMS2
Q6XE24;Q6XE24-4;Q6XE24-5;Q6XE24-2	41;41;41;41	Q6XE24	Q6XE24	RNA-binding motif, single-stranded-interacting protein 3	RBMS3
Q6XE24-3	38	Q6XE24-3	Q6XE24-3	RNA-binding motif, single-stranded-interacting protein 3	RBMS3
P38159;P38159-2	337;324	P38159	P38159	RNA-binding motif protein, X chromosome;RNA-binding motif protein, X chromosome, N-terminally processed	RBMX	1	1.0411	0.892354	1.0624	1.02565	0.887038	0.729593	0.269231	0.571875	0.760435	0.143615
P38159;P38159-2	352;339	P38159	P38159	RNA-binding motif protein, X chromosome;RNA-binding motif protein, X chromosome, N-terminally processed	RBMX	1	0.980581	0.737116	1.03165	1.0356	0.71057	0.780136	1.72228e-05	0.689979	0.582418	0.000147431
P38159;P38159-2	293;280	P38159	P38159	RNA-binding motif protein, X chromosome;RNA-binding motif protein, X chromosome, N-terminally processed	RBMX	1	1.05136	0.717047	0.942742	0.958383	0.685287	0.733691	0.0330467	0.734424	0.737262	0.0548538
P38159;P38159-2	88;75	P38159	P38159	RNA-binding motif protein, X chromosome;RNA-binding motif protein, X chromosome, N-terminally processed	RBMX	1	1.01644	0.844308	0.932149	0.901119	0.862687	0.480579	0.0561136	0.193772	0.0550402	0.0610543
P38159;P38159-2	329;316	P38159	P38159	RNA-binding motif protein, X chromosome;RNA-binding motif protein, X chromosome, N-terminally processed	RBMX	1	1.02746	0.728662	0.863511	0.769142	0.646263	0.913321	0.137631	0.468001	0.0254439	0.0231245										1
P38159;P38159-2	175;162	P38159	P38159	RNA-binding motif protein, X chromosome;RNA-binding motif protein, X chromosome, N-terminally processed	RBMX	1	0.875363	0.784088	0.849499	0.862399	0.822407	0.372408	0.0379777	0.171085	0.110833	0.132987
P38159;P38159-2	328;315	P38159	P38159	RNA-binding motif protein, X chromosome;RNA-binding motif protein, X chromosome, N-terminally processed	RBMX	1	1.11236	0.593675	0.79743	0.669441	0.493254	0.768412	0.034339	0.409515	0.0357376	0.0028289							1			1
P38159;P38159-2	326;313	P38159	P38159	RNA-binding motif protein, X chromosome;RNA-binding motif protein, X chromosome, N-terminally processed	RBMX	1	0.810049	0.455164	0.539639	0.564853	0.382836	0.485299	0.00230928	0.0202005	0.131448	0.00773212							1	1		1
P38159;P38159-2	336;323	P38159	P38159	RNA-binding motif protein, X chromosome;RNA-binding motif protein, X chromosome, N-terminally processed	RBMX
P38159;P38159-2	165;152	P38159	P38159	RNA-binding motif protein, X chromosome;RNA-binding motif protein, X chromosome, N-terminally processed	RBMX
P38159;P38159-2	168;155	P38159	P38159	RNA-binding motif protein, X chromosome;RNA-binding motif protein, X chromosome, N-terminally processed	RBMX
P38159;P38159-2	316;303	P38159	P38159	RNA-binding motif protein, X chromosome;RNA-binding motif protein, X chromosome, N-terminally processed	RBMX
P38159;P38159-2;Q96E39	116;103;116	P38159;Q96E39	P38159	RNA-binding motif protein, X chromosome;RNA-binding motif protein, X chromosome, N-terminally processed;RNA binding motif protein, X-linked-like-1	RBMX;RBMXL1	1	0.944908	0.656161	0.976289	0.913962	0.720131	0.582523	0.00413059	0.729309	0.258415	0.00444258							1
P38159;P38159-2;Q96E39	215;202;215	P38159;Q96E39	P38159	RNA-binding motif protein, X chromosome;RNA-binding motif protein, X chromosome, N-terminally processed;RNA binding motif protein, X-linked-like-1	RBMX;RBMXL1	1	1.14723	0.777175	0.843365	0.759083	0.678487	0.620183	0.209495	0.425464	0.0542173	0.0132546
P38159;P38159-2;Q96E39	208;195;208	P38159;Q96E39	P38159	RNA-binding motif protein, X chromosome;RNA-binding motif protein, X chromosome, N-terminally processed;RNA binding motif protein, X-linked-like-1	RBMX;RBMXL1	1	0.964677	0.697196	0.750454	0.702478	0.634158	0.858568	0.0192213	0.0642646	0.0298524	0.0432477										1
Q9Y388	188	Q9Y388	Q9Y388	RNA-binding motif protein, X-linked 2	RBMX2	1	0.99318	0.855132	0.959805	0.964253	0.859926	0.858237	0.0770168	0.443658	0.56487	0.152243
Q9Y388	216	Q9Y388	Q9Y388	RNA-binding motif protein, X-linked 2	RBMX2
Q9Y388	313	Q9Y388	Q9Y388	RNA-binding motif protein, X-linked 2	RBMX2
Q9Y388	314	Q9Y388	Q9Y388	RNA-binding motif protein, X-linked 2	RBMX2
Q9Y388	308	Q9Y388	Q9Y388	RNA-binding motif protein, X-linked 2	RBMX2
Q96E39	161	Q96E39	Q96E39	RNA binding motif protein, X-linked-like-1	RBMXL1	1	0.799574	1.15047	1.32954	1.14114	1.29421	0.0122025	0.34221	0.158817	0.342587	0.036735
Q96E39	88	Q96E39	Q96E39	RNA binding motif protein, X-linked-like-1	RBMXL1	1	1.00829	0.827089	1.01859	0.925834	0.899314	0.81735	0.0268074	0.38564	0.0173036	0.27296
Q96E39	351	Q96E39	Q96E39	RNA binding motif protein, X-linked-like-1	RBMXL1	1	0.944383	0.832988	1.00905	1.00286	0.812026	0.188217	0.0548334	0.31322	0.925225	0.00327338
Q96E39	175	Q96E39	Q96E39	RNA binding motif protein, X-linked-like-1	RBMXL1	1	0.879898	0.793205	0.854998	0.866806	0.837397	0.395099	0.0512243	0.188223	0.133419	0.188372
Q96E39	326	Q96E39	Q96E39	RNA binding motif protein, X-linked-like-1	RBMXL1	1	1.03727	0.611153	0.712663	0.651777	0.480722	0.933828	0.125471	0.288582	0.176142	0.0248981										1
Q96E39	329	Q96E39	Q96E39	RNA binding motif protein, X-linked-like-1	RBMXL1
Q96E39	157	Q96E39	Q96E39	RNA binding motif protein, X-linked-like-1	RBMXL1
Q96E39	316	Q96E39	Q96E39	RNA binding motif protein, X-linked-like-1	RBMXL1
P09455-3;P09455-2	23;23	P09455-3	P09455-3	Retinol-binding protein 1	RBP1	1	1.04778	1.00779	1.17396	1.27077	1.09992	0.582991	0.961302	0.0572298	0.134397	0.578345
P09455-3;P09455-2	20;20	P09455-3	P09455-3	Retinol-binding protein 1	RBP1
Q06330	18	Q06330	Q06330	Recombining binding protein suppressor of hairless	RBPJ
Q93062;Q93062-3;Q93062-4;Q93062-5;Q93062-2	14;14;14;14;14	Q93062	Q93062	RNA-binding protein with multiple splicing	RBPMS
Q93062;Q93062-3;Q93062-4;Q93062-5;Q93062-2	118;118;118;118;118	Q93062	Q93062	RNA-binding protein with multiple splicing	RBPMS
Q9H1K0	548	Q9H1K0	Q9H1K0	Rabenosyn-5	RBSN	1	1.03737	0.92823	1.00267	1.04828	0.955834	0.642891	0.0623787	0.961665	0.354498	0.713419
Q9H1K0	541	Q9H1K0	Q9H1K0	Rabenosyn-5	RBSN	1	0.968265	1.11679	0.37849	0.317632	0.682582	0.918168	0.740802	0.092313	0.0630507	0.0474263
Q9H1K0	429	Q9H1K0	Q9H1K0	Rabenosyn-5	RBSN
P62877	9	P62877	P62877	E3 ubiquitin-protein ligase RBX1;E3 ubiquitin-protein ligase RBX1, N-terminally processed	RBX1	1	1.137	1.4118	1.08855	1.22171	1.49769	0.231535	0.0217609	0.118818	0.080201	0.0155507
Q5TC82;Q5TC82-2	535;535	Q5TC82	Q5TC82	Roquin-1	RC3H1
Q9HBD1	1119	Q9HBD1	Q9HBD1	Roquin-2	RC3H2	1	1.06691	1.72003	1.16737	1.16817	1.57267	0.0276669	0.00416909	0.13436	0.0536988	0.000322338		1			1
Q9HBD1;Q9HBD1-6;Q9HBD1-4	808;613;808	Q9HBD1	Q9HBD1	Roquin-2	RC3H2
Q9HBD1;Q9HBD1-6;Q9HBD1-4	983;788;983	Q9HBD1	Q9HBD1	Roquin-2	RC3H2
P53805;Q9UKA8;P53805-2;Q9UKA8-6;P53805-4;P53805-3;Q9UKA8-5;Q9UKA8-2	163;148;108;23;28;82;90;138	P53805	P53805	Calcipressin-1;Calcipressin-3	RCAN1;RCAN3
P53805;Q9UKA8;P53805-2;Q9UKA8-6;P53805-4;P53805-3;Q9UKA8-5;Q9UKA8-2	167;152;112;27;32;86;94;142	P53805	P53805	Calcipressin-1;Calcipressin-3	RCAN1;RCAN3
P18754-2	47	P18754-2	P18754-2	Regulator of chromosome condensation	RCC1	1	1.25236	1.07388	1.31382	1.24855	1.1245	0.462002	0.751276	0.0731088	0.221875	0.469718
P18754-2;P18754	11;11	P18754-2	P18754-2	Regulator of chromosome condensation	RCC1	1	1.0252	0.905589	1.01039	1.01693	0.978093	0.0540278	0.0179376	0.69874	0.616512	0.616843
Q9P258	521	Q9P258	Q9P258	Protein RCC2	RCC2	1	1.01283	0.858957	0.930928	0.866407	0.835514	0.843723	0.062146	0.484531	0.00300824	0.00637876
Q15293	76	Q15293	Q15293	Reticulocalbin-1	RCN1	1	0.904235	1.69414	0.867431	0.928724	1.46093	0.142098	0.00624146	0.362742	0.727502	0.0471528		1
Q15293	80	Q15293	Q15293	Reticulocalbin-1	RCN1
Q9UKL0	127	Q9UKL0	Q9UKL0	REST corepressor 1	RCOR1	1	1.16524	0.879795	1.03183	0.960263	0.906887	0.199287	0.0596669	0.832917	0.566333	0.287417
Q8IZ40	63	Q8IZ40	Q8IZ40	REST corepressor 2	RCOR2
Q9P2K3;Q9P2K3-3	376;434	Q9P2K3	Q9P2K3	REST corepressor 3	RCOR3	1	1.10391	0.910839	1.05258	1.12943	0.992501	0.0274242	0.0467582	0.343038	0.180611	0.946271
P46063	634	P46063	P46063	ATP-dependent DNA helicase Q1	RECQL	1	1.18612	0.688503	0.905635	0.994801	0.764155	0.0735338	0.0393211	0.370498	0.957139	0.110803
P46063	620	P46063	P46063	ATP-dependent DNA helicase Q1	RECQL
P46063	190	P46063	P46063	ATP-dependent DNA helicase Q1	RECQL
O94761	27	O94761	O94761	ATP-dependent DNA helicase Q4	RECQL4
O94761	251	O94761	O94761	ATP-dependent DNA helicase Q4	RECQL4
O94761	323	O94761	O94761	ATP-dependent DNA helicase Q4	RECQL4
O94762;O94762-4	815;788	O94762	O94762	ATP-dependent DNA helicase Q5	RECQL5	1	1.64634	0.999717	1.08322	1.06059	0.834671	0.124114	0.99862	0.119598	0.551903	0.0714075
O94762;O94762-4	727;700	O94762	O94762	ATP-dependent DNA helicase Q5	RECQL5
Q9BRK0;Q9BRK0-2	208;210	Q9BRK0	Q9BRK0	Receptor expression-enhancing protein 2	REEP2
Q6NUK4	242	Q6NUK4	Q6NUK4	Receptor expression-enhancing protein 3	REEP3	1	0.880742	0.953702	0.619577	0.638214	0.64981	0.530395	0.856052	0.0151578	0.000347209	0.0280257								1	1	1
Q6NUK4	223	Q6NUK4	Q6NUK4	Receptor expression-enhancing protein 3	REEP3
Q6NUK4	225	Q6NUK4	Q6NUK4	Receptor expression-enhancing protein 3	REEP3
Q9H6H4	257	Q9H6H4	Q9H6H4	Receptor expression-enhancing protein 4	REEP4	1	1.0127	0.878465	1.06401	1.10633	0.83123	0.809542	0.0831123	0.0891617	0.188074	0.000555065
Q9H6H4	152	Q9H6H4	Q9H6H4	Receptor expression-enhancing protein 4	REEP4	1	1.02242	1.78865	0.98784	1.02028	1.41075	0.598963	0.0245988	0.88819	0.844552	0.112368		1
Q9H6H4	224	Q9H6H4	Q9H6H4	Receptor expression-enhancing protein 4	REEP4	1	0.891281	1.24305	0.705486	0.779709	0.93961	0.0567026	0.0663648	0.0218465	0.105298	0.555359
Q9H6H4	150	Q9H6H4	Q9H6H4	Receptor expression-enhancing protein 4	REEP4
Q04206;Q04206-2;Q04206-3;Q04206-4	45;32;45;45	Q04206	Q04206	Transcription factor p65	RELA	1	0.96993	0.895375	0.967138	0.909854	0.908673	0.722803	0.237027	0.643856	0.421963	0.459378
Q04206;Q04206-2;Q04206-3;Q04206-4	238;225;228;235	Q04206	Q04206	Transcription factor p65	RELA
Q04206;Q04206-2;Q04206-3;Q04206-4	203;190;203;200	Q04206	Q04206	Transcription factor p65	RELA
Q01201	573	Q01201	Q01201	Transcription factor RelB	RELB
Q01201	37	Q01201	Q01201	Transcription factor RelB	RELB
Q8IUW5	224	Q8IUW5	Q8IUW5	RELT-like protein 1	RELL1	1	0.760698	1.59539	0.476779	0.525638	0.809103	0.473705	0.3885	0.00702002	0.00706339	0.53733								1	1
Q8IUW5	244	Q8IUW5	Q8IUW5	RELT-like protein 1	RELL1
Q8IUW5	221	Q8IUW5	Q8IUW5	RELT-like protein 1	RELL1
Q8IUW5	261	Q8IUW5	Q8IUW5	RELT-like protein 1	RELL1
Q9BWE0;Q9BWE0-4	426;483	Q9BWE0	Q9BWE0	Replication initiator 1	REPIN1
Q9BWE0;Q9BWE0-4	398;455	Q9BWE0	Q9BWE0	Replication initiator 1	REPIN1
Q96D71;Q96D71-3	459;459	Q96D71	Q96D71	RalBP1-associated Eps domain-containing protein 1	REPS1	1	1.3223	1.08289	1.50378	1.34677	1.20455	0.33188	0.622285	0.218706	0.130428	0.422462
Q96D71;Q96D71-3;Q96D71-4;Q96D71-2	482;482;455;455	Q96D71	Q96D71	RalBP1-associated Eps domain-containing protein 1	REPS1	1	1.21778	1.46977	1.30655	1.14355	1.36208	0.0682115	0.124586	0.00271746	0.136692	0.0561712
Q96D71;Q96D71-3;Q96D71-4;Q96D71-2	118;118;118;118	Q96D71	Q96D71	RalBP1-associated Eps domain-containing protein 1	REPS1	1	1.11982	0.945999	1.1334	1.04968	0.911257	0.548214	0.716265	0.557952	0.49561	0.378843
Q96D71;Q96D71-3;Q96D71-4	537;536;510	Q96D71	Q96D71	RalBP1-associated Eps domain-containing protein 1	REPS1	1	1.02352	0.923824	1.05412	1.19473	0.910891	0.637187	0.238458	0.511251	0.0236303	0.305013
Q96D71;Q96D71-3;Q96D71-4;Q96D71-2	709;708;682;618	Q96D71	Q96D71	RalBP1-associated Eps domain-containing protein 1	REPS1	1	0.955566	0.982183	1.03198	0.982113	1.05078	0.494899	0.769124	0.690484	0.807749	0.500189
Q96D71;Q96D71-3;Q96D71-4;Q96D71-2	162;162;162;162	Q96D71	Q96D71	RalBP1-associated Eps domain-containing protein 1	REPS1	1	0.983528	0.946455	1.01344	1.00782	0.983806	0.657712	0.0975602	0.717617	0.932643	0.743579
Q96D71;Q96D71-3;Q96D71-4;Q96D71-2	174;174;174;174	Q96D71	Q96D71	RalBP1-associated Eps domain-containing protein 1	REPS1	1	0.910678	0.850502	0.892365	0.976159	0.928209	0.452616	0.223378	0.50958	0.861859	0.347137
Q96D71;Q96D71-3;Q96D71-4;Q96D71-2	166;166;166;166	Q96D71	Q96D71	RalBP1-associated Eps domain-containing protein 1	REPS1	1	0.942944	0.945726	0.888357	0.995363	0.972403	0.519016	0.428726	0.208993	0.927615	0.621307
Q96D71;Q96D71-3;Q96D71-4	562;561;535	Q96D71	Q96D71	RalBP1-associated Eps domain-containing protein 1	REPS1	1	0.897506	0.810574	0.828484	0.766223	0.790594	0.598619	0.142535	0.235917	0.0988472	0.130788
Q96D71;Q96D71-3;Q96D71-4;Q96D71-2	272;272;272;272	Q96D71	Q96D71	RalBP1-associated Eps domain-containing protein 1	REPS1	1	1.04976	0.678909	0.790244	0.842756	0.727444	0.860469	0.118774	0.280863	0.0370867	0.121141
Q96D71;Q96D71-3;Q96D71-4;Q96D71-2	667;666;640;576	Q96D71	Q96D71	RalBP1-associated Eps domain-containing protein 1	REPS1
Q96D71;Q96D71-3;Q96D71-4;Q96D71-2	143;143;143;143	Q96D71	Q96D71	RalBP1-associated Eps domain-containing protein 1	REPS1
Q96D71;Q96D71-3;Q96D71-4;Q96D71-2	767;766;740;676	Q96D71	Q96D71	RalBP1-associated Eps domain-containing protein 1	REPS1
Q96D71;Q96D71-3;Q96D71-4	540;539;513	Q96D71	Q96D71	RalBP1-associated Eps domain-containing protein 1	REPS1
Q96D71;Q96D71-3;Q96D71-4;Q96D71-2	273;273;273;273	Q96D71	Q96D71	RalBP1-associated Eps domain-containing protein 1	REPS1
Q96D71;Q96D71-3;Q96D71-4;Q96D71-2	736;735;709;645	Q96D71	Q96D71	RalBP1-associated Eps domain-containing protein 1	REPS1
Q96D71;Q96D71-3;Q96D71-4;Q96D71-2	261;261;261;261	Q96D71	Q96D71	RalBP1-associated Eps domain-containing protein 1	REPS1
Q96D71;Q96D71-3;Q96D71-4;Q96D71-2	148;148;148;148	Q96D71	Q96D71	RalBP1-associated Eps domain-containing protein 1	REPS1
Q96D71;Q96D71-3;Q96D71-4;Q96D71-2	481;481;454;454	Q96D71	Q96D71	RalBP1-associated Eps domain-containing protein 1	REPS1
Q8NFH8;Q8NFH8-3;Q8NFH8-2;Q8NFH8-4	493;353;354;492	Q8NFH8	Q8NFH8	RalBP1-associated Eps domain-containing protein 2	REPS2
Q9P2R6;Q9P2R6-2	580;26	Q9P2R6	Q9P2R6	Arginine-glutamic acid dipeptide repeats protein	RERE	1	1.20143	2.70532	1.63229	1.18298	2.60721	0.106247	0.0413824	0.124922	0.335797	0.00738157		1			1
Q9P2R6;Q9P2R6-2	656;102	Q9P2R6	Q9P2R6	Arginine-glutamic acid dipeptide repeats protein	RERE	1	1.0906	1.02682	1.14369	1.16553	1.1346	0.58724	0.785191	0.160801	0.120837	0.227719
Q9P2R6;Q9P2R6-2	599;45	Q9P2R6	Q9P2R6	Arginine-glutamic acid dipeptide repeats protein	RERE	1	1.04023	0.822261	1.10161	1.10477	0.833911	0.169075	0.0815972	0.119577	0.0204946	0.157361
Q9P2R6	120	Q9P2R6	Q9P2R6	Arginine-glutamic acid dipeptide repeats protein	RERE	1	1.03741	1.14614	1.07408	0.942568	0.97548	0.167875	0.191844	0.667467	0.604364	0.353785
Q9P2R6;Q9P2R6-2	600;46	Q9P2R6	Q9P2R6	Arginine-glutamic acid dipeptide repeats protein	RERE	1	1.06856	0.914406	1.04879	1.06099	0.915575	0.0573912	0.0600986	0.201079	0.0607458	0.00530462
Q9P2R6;Q9P2R6-2	613;59	Q9P2R6	Q9P2R6	Arginine-glutamic acid dipeptide repeats protein	RERE	1	0.996032	0.781156	1.03289	1.00401	0.88963	0.694679	0.000241181	0.403139	0.8562	0.0183442
Q9P2R6;Q9P2R6-2	594;40	Q9P2R6	Q9P2R6	Arginine-glutamic acid dipeptide repeats protein	RERE	1	1.03653	0.742819	0.984549	1.00541	0.789735	0.588602	0.0165848	0.115531	0.499312	0.0443074
Q9P2R6;Q9P2R6-2	675;121	Q9P2R6	Q9P2R6	Arginine-glutamic acid dipeptide repeats protein	RERE	1	1.04807	0.596125	0.887662	0.869556	0.687306	0.569277	0.00022168	0.0298068	0.0895364	0.0039174							1
Q9P2R6;Q9P2R6-2	642;88	Q9P2R6	Q9P2R6	Arginine-glutamic acid dipeptide repeats protein	RERE	1	1.01462	0.816284	0.833199	0.936636	0.821756	0.580287	0.0160984	0.0689669	0.197882	0.00144423
Q9P2R6;Q9P2R6-2	641;87	Q9P2R6	Q9P2R6	Arginine-glutamic acid dipeptide repeats protein	RERE
Q9P2R6;Q9P2R6-2	1266;712	Q9P2R6	Q9P2R6	Arginine-glutamic acid dipeptide repeats protein	RERE
Q9P2R6;Q9P2R6-2	688;134	Q9P2R6	Q9P2R6	Arginine-glutamic acid dipeptide repeats protein	RERE
Q9P2R6;Q9P2R6-2	690;136	Q9P2R6	Q9P2R6	Arginine-glutamic acid dipeptide repeats protein	RERE
Q9P2R6;Q9P2R6-2	658;104	Q9P2R6	Q9P2R6	Arginine-glutamic acid dipeptide repeats protein	RERE
Q13127;Q13127-4	864;841	Q13127	Q13127	RE1-silencing transcription factor	REST	1	0.998407	0.844137	0.894064	0.904283	0.845188	0.97239	0.0364438	0.142214	0.12776	0.00435295
Q6NUM9	484	Q6NUM9	Q6NUM9	All-trans-retinol 13,14-reductase	RETSAT
Q9UBZ9;Q9UBZ9-2	1108;1107	Q9UBZ9	Q9UBZ9	DNA repair protein REV1	REV1	1	1.24033	1.10695	1.1694	1.26725	1.25077	0.442936	0.636557	0.335307	0.325349	0.442766
Q9UBZ9;Q9UBZ9-2	1082;1081	Q9UBZ9	Q9UBZ9	DNA repair protein REV1	REV1	1	0.872534	0.86015	0.992972	0.94481	0.86329	0.00342885	0.166656	0.935255	0.0489766	0.0693957
Q9UBZ9;Q9UBZ9-2	1088;1087	Q9UBZ9	Q9UBZ9	DNA repair protein REV1	REV1
Q9UBZ9;Q9UBZ9-2;Q9UBZ9-3	301;301;280	Q9UBZ9	Q9UBZ9	DNA repair protein REV1	REV1
O60673;O60673-2	1967;1889	O60673	O60673	DNA polymerase zeta catalytic subunit	REV3L	1	1.03022	1.03356	0.989204	1.10451	1.07717	0.863402	0.767393	0.928398	0.473103	0.666846
O60673;O60673-2	1724;1646	O60673	O60673	DNA polymerase zeta catalytic subunit	REV3L
O60673;O60673-2	1579;1501	O60673	O60673	DNA polymerase zeta catalytic subunit	REV3L
Q8N1G1	499	Q8N1G1	Q8N1G1	RNA exonuclease 1 homolog	REXO1	1	0.946174	2.73029	1.18585	1.17901	2.29151	0.556366	0.000146291	0.0754947	0.0057132	0.00256648		1			1
Q8N1G1	358	Q8N1G1	Q8N1G1	RNA exonuclease 1 homolog	REXO1	1	1.02767	0.957917	1.05685	1.05188	1.02102	0.771448	0.635968	0.203407	0.143736	0.792905
Q8N1G1	422	Q8N1G1	Q8N1G1	RNA exonuclease 1 homolog	REXO1	1	0.985993	0.898797	0.938561	0.965874	0.948813	0.350328	0.183985	0.047834	0.376266	0.51414
Q8N1G1	421	Q8N1G1	Q8N1G1	RNA exonuclease 1 homolog	REXO1
Q9Y3B8;Q9Y3B8-2;Q9Y3B8-3	237;199;205	Q9Y3B8	Q9Y3B8	Oligoribonuclease, mitochondrial	REXO2	1	1.06404	1.07161	1.19368	1.22418	1.1245	0.417369	0.535973	0.0277172	0.0765527	0.257737
Q9Y3B8;Q9Y3B8-2;Q9Y3B8-3	193;155;161	Q9Y3B8	Q9Y3B8	Oligoribonuclease, mitochondrial	REXO2
Q9GZR2;Q9GZR2-2	419;247	Q9GZR2	Q9GZR2	RNA exonuclease 4	REXO4
Q9GZR2	111	Q9GZR2	Q9GZR2	RNA exonuclease 4	REXO4
Q9GZR2;Q9GZR2-2	15;15	Q9GZR2	Q9GZR2	RNA exonuclease 4	REXO4
P35251;P35251-2	156;156	P35251	P35251	Replication factor C subunit 1	RFC1	1	1.052	1.47511	1.22283	1.1939	1.3435	0.824552	0.220767	0.161488	0.213795	0.141511
P35251;P35251-2	368;368	P35251	P35251	Replication factor C subunit 1	RFC1	1	0.956775	0.926981	0.99768	0.995484	0.962989	0.572452	0.213302	0.98286	0.97856	0.62738
P35251;P35251-2	518;518	P35251	P35251	Replication factor C subunit 1	RFC1	1	0.897226	0.770925	0.956059	0.717427	0.765435	0.785654	0.505107	0.884613	0.269584	0.425439
P35251;P35251-2	312;312	P35251	P35251	Replication factor C subunit 1	RFC1	1	0.969452	0.661395	0.925298	0.96451	0.644399	0.630846	0.00167856	0.396715	0.682206	0.0106145							1			1
P35251;P35251-2	506;506	P35251	P35251	Replication factor C subunit 1	RFC1	1	1.02231	0.811675	0.861498	0.83424	0.703829	0.887162	0.275681	0.0894093	0.0755847	0.0117696
P35251;P35251-2	311;311	P35251	P35251	Replication factor C subunit 1	RFC1
P35251;P35251-2	108;108	P35251	P35251	Replication factor C subunit 1	RFC1
P35251;P35251-2	366;366	P35251	P35251	Replication factor C subunit 1	RFC1
P35251;P35251-2	190;190	P35251	P35251	Replication factor C subunit 1	RFC1
P35251;P35251-2	283;283	P35251	P35251	Replication factor C subunit 1	RFC1
P35251;P35251-2	110;110	P35251	P35251	Replication factor C subunit 1	RFC1
P40938;P40938-2	12;12	P40938	P40938	Replication factor C subunit 3	RFC3
P35249;P35249-2	29;29	P35249	P35249	Replication factor C subunit 4	RFC4
P35249;P35249-2	9;9	P35249	P35249	Replication factor C subunit 4	RFC4
Q14699	199	Q14699	Q14699	Raftlin	RFTN1	1	0.876537	1.5253	0.74629	0.946902	0.996186	0.596925	0.00398133	0.0627995	0.81846	0.957832		1
Q14699	450	Q14699	Q14699	Raftlin	RFTN1	1	0.986339	1.24941	0.652174	0.675712	0.758823	0.957403	0.416212	0.128902	0.0780937	0.0827309
Q14699	220	Q14699	Q14699	Raftlin	RFTN1	1	0.780133	1.2312	0.64182	0.850198	0.72555	0.36369	0.406024	0.0424465	0.61812	0.0450134								1
Q14699	467	Q14699	Q14699	Raftlin	RFTN1
Q14699	239	Q14699	Q14699	Raftlin	RFTN1
Q14699	241	Q14699	Q14699	Raftlin	RFTN1
Q6PCD5	266	Q6PCD5	Q6PCD5	E3 ubiquitin-protein ligase RFWD3	RFWD3	1	1.1259	0.843128	1.06218	1.04245	0.837032	0.122073	0.0513478	0.163536	0.00934748	0.00946797
P22670	120	P22670	P22670	MHC class II regulatory factor RFX1	RFX1
P22670	204	P22670	P22670	MHC class II regulatory factor RFX1	RFX1
P22670	159	P22670	P22670	MHC class II regulatory factor RFX1	RFX1
Q33E94;Q33E94-4;Q33E94-3;Q33E94-2	419;428;325;428	Q33E94	Q33E94	Transcription factor RFX4	RFX4	1	1.09922	1.07482	1.10984	1.10548	1.09966	0.672785	0.385477	0.655661	0.613875	0.270078
P48382;P48382-2	473;433	P48382	P48382	DNA-binding protein RFX5	RFX5	1	1.03141	1.22402	1.1583	1.34084	1.40035	0.813782	0.456875	0.0139843	0.141633	0.198029
P48382;P48382-2	10;10	P48382	P48382	DNA-binding protein RFX5	RFX5
P48382;P48382-2	347;307	P48382	P48382	DNA-binding protein RFX5	RFX5
Q8HWS3	559	Q8HWS3	Q8HWS3	DNA-binding protein RFX6	RFX6
Q2KHR2;Q2KHR2-2	1081;1081	Q2KHR2	Q2KHR2	DNA-binding protein RFX7	RFX7	1	1.06098	1.21893	1.4174	1.33814	1.27088	0.630216	0.555393	0.149453	0.411293	0.408938
Q2KHR2;Q2KHR2-2	321;321	Q2KHR2	Q2KHR2	DNA-binding protein RFX7	RFX7	1	1.07531	1.35852	1.29863	1.26629	1.44462	0.492065	0.360163	0.184718	0.192383	0.340206
Q2KHR2;Q2KHR2-2	1071;1071	Q2KHR2	Q2KHR2	DNA-binding protein RFX7	RFX7	1	1.09097	1.02684	1.08864	1.17739	0.964957	0.392678	0.84845	0.25616	0.213586	0.790486
Q2KHR2;Q2KHR2-2	424;424	Q2KHR2	Q2KHR2	DNA-binding protein RFX7	RFX7	1	0.96031	1.0356	1.07411	1.00145	1.09886	0.22168	0.449829	0.339863	0.818575	0.0963949
Q2KHR2;Q2KHR2-2	282;282	Q2KHR2	Q2KHR2	DNA-binding protein RFX7	RFX7	1	1.10237	1.14835	1.07095	1.01395	1.28286	0.319364	0.116901	0.784951	0.925017	0.162423
Q2KHR2;Q2KHR2-2	225;225	Q2KHR2	Q2KHR2	DNA-binding protein RFX7	RFX7	1	1.0021	1.41128	0.837104	0.937363	1.42409	0.981124	0.306433	0.0172162	0.374705	0.177615
Q2KHR2;Q2KHR2-2	558;558	Q2KHR2	Q2KHR2	DNA-binding protein RFX7	RFX7
Q2KHR2;Q2KHR2-2	284;284	Q2KHR2	Q2KHR2	DNA-binding protein RFX7	RFX7
Q2KHR2;Q2KHR2-2	1101;1101	Q2KHR2	Q2KHR2	DNA-binding protein RFX7	RFX7
Q2KHR2;Q2KHR2-2	1128;1128	Q2KHR2	Q2KHR2	DNA-binding protein RFX7	RFX7
Q2KHR2;Q2KHR2-2	431;431	Q2KHR2	Q2KHR2	DNA-binding protein RFX7	RFX7
Q2KHR2;Q2KHR2-2	1025;1025	Q2KHR2	Q2KHR2	DNA-binding protein RFX7	RFX7
Q2KHR2;Q2KHR2-2	314;314	Q2KHR2	Q2KHR2	DNA-binding protein RFX7	RFX7
Q2KHR2;Q2KHR2-2	1132;1132	Q2KHR2	Q2KHR2	DNA-binding protein RFX7	RFX7
Q2KHR2;Q2KHR2-2	199;199	Q2KHR2	Q2KHR2	DNA-binding protein RFX7	RFX7
Q9H4X1;Q9H4X1-2	75;55	Q9H4X1	Q9H4X1	Regulator of cell cycle RGCC	RGCC	1	0.971507	0.691893	0.891002	0.948289	0.757867	0.467434	0.176546	0.577196	0.759713	0.273836
Q9H4X1;Q9H4X1-2	97;77	Q9H4X1	Q9H4X1	Regulator of cell cycle RGCC	RGCC
Q9H4X1;Q9H4X1-2	111;91	Q9H4X1	Q9H4X1	Regulator of cell cycle RGCC	RGCC
Q9NZL6;Q9NZL6-2	508;543	Q9NZL6	Q9NZL6	Ral guanine nucleotide dissociation stimulator-like 1	RGL1
Q9NZL6;Q9NZL6-2	520;555	Q9NZL6	Q9NZL6	Ral guanine nucleotide dissociation stimulator-like 1	RGL1
Q9NZL6;Q9NZL6-2	629;664	Q9NZL6	Q9NZL6	Ral guanine nucleotide dissociation stimulator-like 1	RGL1
Q9NZL6;Q9NZL6-2	747;782	Q9NZL6	Q9NZL6	Ral guanine nucleotide dissociation stimulator-like 1	RGL1
Q9NZL6;Q9NZL6-2	749;784	Q9NZL6	Q9NZL6	Ral guanine nucleotide dissociation stimulator-like 1	RGL1
O15211	619	O15211	O15211	Ral guanine nucleotide dissociation stimulator-like 2	RGL2	1	1.19482	1.36511	1.48803	1.28038	1.36532	0.559545	0.202566	0.0933064	0.0402468	0.180336
O15211;O15211-2	409;327	O15211	O15211	Ral guanine nucleotide dissociation stimulator-like 2	RGL2	1	1.03942	1.29364	1.19483	1.11455	1.39228	0.696972	0.0598114	0.1508	0.205825	0.0212317
O15211	13	O15211	O15211	Ral guanine nucleotide dissociation stimulator-like 2	RGL2	1	1.02771	0.730928	1.11218	1.02567	0.672079	0.46152	0.0497474	0.122417	0.458696	9.59218e-07
O15211	761	O15211	O15211	Ral guanine nucleotide dissociation stimulator-like 2	RGL2	1	1.04353	0.758108	0.997671	1.15093	0.842618	0.519364	0.00146422	0.953761	0.0217011	0.127574
O15211	752	O15211	O15211	Ral guanine nucleotide dissociation stimulator-like 2	RGL2
P0DJD0;P0DJD1	790;798	P0DJD0	P0DJD0	RANBP2-like and GRIP domain-containing protein 1;RANBP2-like and GRIP domain-containing protein 2	RGPD1;RGPD2	1	1.18109	0.833626	1.0679	0.955699	0.735776	0.63084	0.433506	0.870871	0.729756	0.0410254
P0DJD0;P0DJD1	147;155	P0DJD0	P0DJD0	RANBP2-like and GRIP domain-containing protein 1;RANBP2-like and GRIP domain-containing protein 2	RGPD1;RGPD2
P0DJD0;P0DJD1	787;795	P0DJD0	P0DJD0	RANBP2-like and GRIP domain-containing protein 1;RANBP2-like and GRIP domain-containing protein 2	RGPD1;RGPD2
A6NKT7;P49792	800;799	A6NKT7;P49792	P49792	RanBP2-like and GRIP domain-containing protein 3;E3 SUMO-protein ligase RanBP2	RGPD3;RANBP2	1	1.07168	0.782529	0.8418	0.795631	0.718571	0.77201	0.250859	0.482231	0.0160674	0.0502003
A6NKT7;P49792	797;796	A6NKT7;P49792	P49792	RanBP2-like and GRIP domain-containing protein 3;E3 SUMO-protein ligase RanBP2	RGPD3;RANBP2	1	1.10653	1.13417	0.841391	1.13335	1.14425	0.677269	0.797531	0.379482	0.795809	0.729387
A6NKT7;P49792	1006;1981	A6NKT7;P49792	P49792	RanBP2-like and GRIP domain-containing protein 3;E3 SUMO-protein ligase RanBP2	RGPD3;RANBP2
A6NKT7;P49792	1564;2539	A6NKT7;P49792	P49792	RanBP2-like and GRIP domain-containing protein 3;E3 SUMO-protein ligase RanBP2	RGPD3;RANBP2
A6NKT7;P0DJD0;P0DJD1	1535;1519;1527	A6NKT7;P0DJD0	NA	RanBP2-like and GRIP domain-containing protein 3;RANBP2-like and GRIP domain-containing protein 1;RANBP2-like and GRIP domain-containing protein 2	RGPD3;RGPD1;RGPD2	1	1.00872	0.612127	0.974887	0.991432	0.759698	0.773231	0.00188748	0.0977223	0.818486	0.0233173							1
A6NKT7;P0DJD0;P0DJD1;P49792;Q99666	1479;1463;1471;2454;1478	A6NKT7;P0DJD0;P49792;Q99666	P49792	RanBP2-like and GRIP domain-containing protein 3;RANBP2-like and GRIP domain-containing protein 1;RANBP2-like and GRIP domain-containing protein 2;E3 SUMO-protein ligase RanBP2;RANBP2-like and GRIP domain-containing protein 5/6	RGPD3;RGPD1;RGPD2;RANBP2;RGPD5	1	1.15269	1.06704	1.20721	1.26946	1.13137	0.00536211	0.624593	0.00581536	0.0026578	0.482666
A6NKT7;P0DJD0;P0DJD1;P49792;Q99666	1481;1465;1473;2456;1480	A6NKT7;P0DJD0;P49792;Q99666	P49792	RanBP2-like and GRIP domain-containing protein 3;RANBP2-like and GRIP domain-containing protein 1;RANBP2-like and GRIP domain-containing protein 2;E3 SUMO-protein ligase RanBP2;RANBP2-like and GRIP domain-containing protein 5/6	RGPD3;RGPD1;RGPD2;RANBP2;RGPD5	1	1.01313	0.911062	1.03439	1.06037	0.943617	0.890962	0.265497	0.278	0.282042	0.343097
A6NKT7;P0DJD0;P0DJD1;P49792;Q99666	768;758;766;767;767	A6NKT7;P0DJD0;P49792;Q99666	P49792	RanBP2-like and GRIP domain-containing protein 3;RANBP2-like and GRIP domain-containing protein 1;RANBP2-like and GRIP domain-containing protein 2;E3 SUMO-protein ligase RanBP2;RANBP2-like and GRIP domain-containing protein 5/6	RGPD3;RGPD1;RGPD2;RANBP2;RGPD5	1	1.03581	1.18038	1.0174	1.07299	1.27154	0.875467	0.557359	0.799446	0.775882	0.405208
A6NKT7;P0DJD0;P0DJD1;P49792;Q99666	1482;1466;1474;2457;1481	A6NKT7;P0DJD0;P49792;Q99666	P49792	RanBP2-like and GRIP domain-containing protein 3;RANBP2-like and GRIP domain-containing protein 1;RANBP2-like and GRIP domain-containing protein 2;E3 SUMO-protein ligase RanBP2;RANBP2-like and GRIP domain-containing protein 5/6	RGPD3;RGPD1;RGPD2;RANBP2;RGPD5	1	1.07878	0.752924	0.999969	1.06957	0.884519	0.175733	0.0551087	0.999607	0.248817	0.149117
A6NKT7;P0DJD0;P0DJD1;P49792;Q99666	1483;1467;1475;2458;1482	A6NKT7;P0DJD0;P49792;Q99666	P49792	RanBP2-like and GRIP domain-containing protein 3;RANBP2-like and GRIP domain-containing protein 1;RANBP2-like and GRIP domain-containing protein 2;E3 SUMO-protein ligase RanBP2;RANBP2-like and GRIP domain-containing protein 5/6	RGPD3;RGPD1;RGPD2;RANBP2;RGPD5	1	0.999443	0.885074	0.970852	0.925187	0.925709	0.988363	0.148646	0.196342	0.0836052	0.327954
A6NKT7;P0DJD0;P0DJD1;P49792;Q99666	1475;1459;1467;2450;1474	A6NKT7;P0DJD0;P49792;Q99666	P49792	RanBP2-like and GRIP domain-containing protein 3;RANBP2-like and GRIP domain-containing protein 1;RANBP2-like and GRIP domain-containing protein 2;E3 SUMO-protein ligase RanBP2;RANBP2-like and GRIP domain-containing protein 5/6	RGPD3;RGPD1;RGPD2;RANBP2;RGPD5	1	0.731186	0.893381	0.888501	0.869312	0.830545	0.247328	0.0210143	0.230039	0.195358	0.000221111
A6NKT7;P0DJD0;P0DJD1;P49792;Q99666	1487;1471;1479;2462;1486	A6NKT7;P0DJD0;P49792;Q99666	P49792	RanBP2-like and GRIP domain-containing protein 3;RANBP2-like and GRIP domain-containing protein 1;RANBP2-like and GRIP domain-containing protein 2;E3 SUMO-protein ligase RanBP2;RANBP2-like and GRIP domain-containing protein 5/6	RGPD3;RGPD1;RGPD2;RANBP2;RGPD5
A6NKT7;P0DJD0;P0DJD1;P49792;Q7Z3J3-2;Q99666	128;119;127;128;71;128	A6NKT7;P0DJD0;P49792;Q99666	P49792	RanBP2-like and GRIP domain-containing protein 3;RANBP2-like and GRIP domain-containing protein 1;RANBP2-like and GRIP domain-containing protein 2;E3 SUMO-protein ligase RanBP2;RANBP2-like and GRIP domain-containing protein 5/6	RGPD3;RGPD1;RGPD2;RANBP2;RGPD5
A6NKT7;P0DJD0;P0DJD1;P49792;Q99666	980;964;972;1955;979	A6NKT7;P0DJD0;P49792;Q99666	P49792	RanBP2-like and GRIP domain-containing protein 3;RANBP2-like and GRIP domain-containing protein 1;RANBP2-like and GRIP domain-containing protein 2;E3 SUMO-protein ligase RanBP2;RANBP2-like and GRIP domain-containing protein 5/6	RGPD3;RGPD1;RGPD2;RANBP2;RGPD5
A6NKT7;P0DJD0;P0DJD1;P49792;Q99666	1178;1162;1170;2153;1177	A6NKT7;P0DJD0;P49792;Q99666	P49792	RanBP2-like and GRIP domain-containing protein 3;RANBP2-like and GRIP domain-containing protein 1;RANBP2-like and GRIP domain-containing protein 2;E3 SUMO-protein ligase RanBP2;RANBP2-like and GRIP domain-containing protein 5/6	RGPD3;RGPD1;RGPD2;RANBP2;RGPD5
A6NKT7;P0DJD0;P0DJD1;Q99666	789;779;787;788	A6NKT7;P0DJD0;Q99666	A6NKT7	RanBP2-like and GRIP domain-containing protein 3;RANBP2-like and GRIP domain-containing protein 1;RANBP2-like and GRIP domain-containing protein 2;RANBP2-like and GRIP domain-containing protein 5/6	RGPD3;RGPD1;RGPD2;RGPD5	1	0.916296	0.801943	0.79119	0.718178	0.736981	0.380981	0.382108	0.322943	0.097726	0.146851
A6NKT7;P0DJD0;P0DJD1;Q99666	782;772;780;781	A6NKT7;P0DJD0;Q99666	A6NKT7	RanBP2-like and GRIP domain-containing protein 3;RANBP2-like and GRIP domain-containing protein 1;RANBP2-like and GRIP domain-containing protein 2;RANBP2-like and GRIP domain-containing protein 5/6	RGPD3;RGPD1;RGPD2;RGPD5
Q99666	1534	Q99666	Q99666	RANBP2-like and GRIP domain-containing protein 5/6	RGPD5
Q99666	796	Q99666	Q99666	RANBP2-like and GRIP domain-containing protein 5/6	RGPD5
Q99666	21	Q99666	Q99666	RANBP2-like and GRIP domain-containing protein 5/6	RGPD5
O43665-3	10	O43665-3	O43665-3	Regulator of G-protein signaling 10	RGS10	1	0.974087	0.825217	0.718839	0.755091	0.888259	0.919304	0.120747	0.35917	0.431547	0.140521
O43665-3	7	O43665-3	O43665-3	Regulator of G-protein signaling 10	RGS10	1	1.04469	1.05802	0.484111	0.717703	1.03453	0.899828	0.875114	0.204102	0.581204	0.861232
O14924;O14924-4;O14924-5;O14924-2;O14924-3;O14924-6;O14924-7	850;850;850;192;202;248;192	O14924	O14924	Regulator of G-protein signaling 12	RGS12	1	0.986602	0.822657	1.04985	1.01511	0.930135	0.648293	0.00183031	0.296803	0.768262	0.206017
O14924;O14924-4;O14924-2;O14924-3	1148;1148;490;500	O14924	O14924	Regulator of G-protein signaling 12	RGS12	1	0.821932	0.74455	1.04599	0.923341	0.809263	1.51306e-06	0.0461055	0.492191	0.132681	0.0366747
O14924;O14924-4;O14924-5	611;611;611	O14924	O14924	Regulator of G-protein signaling 12	RGS12
O14924;O14924-4;O14924-5	506;506;506	O14924	O14924	Regulator of G-protein signaling 12	RGS12
O14924;O14924-4;O14924-2;O14924-3	1170;1170;512;522	O14924	O14924	Regulator of G-protein signaling 12	RGS12
O14924;O14924-4;O14924-5;O14924-2;O14924-3;O14924-6;O14924-7	934;934;934;276;286;332;276	O14924	O14924	Regulator of G-protein signaling 12	RGS12
O14924;O14924-4;O14924-5	16;16;16	O14924	O14924	Regulator of G-protein signaling 12	RGS12
O14924;O14924-4;O14924-5	172;172;172	O14924	O14924	Regulator of G-protein signaling 12	RGS12
P49796;P49796-4;P49796-1;P49796-6	917;636;238;813	P49796	P49796	Regulator of G-protein signaling 3	RGS3	1	1.14106	1.54364	1.36765	1.3437	1.56432	0.060985	0.0277819	2.42976e-05	0.00520948	0.00332239		1			1
P49796;P49796-4;P49796-1;P49796-6	936;655;257;832	P49796	P49796	Regulator of G-protein signaling 3	RGS3	1	0.816649	1.87206	1.36682	0.970696	1.71998	0.0364171	0.0279203	0.215177	0.829138	0.0811532		1
P49796;P49796-4;P49796-1;P49796-6	806;525;127;702	P49796	P49796	Regulator of G-protein signaling 3	RGS3	1	1.0699	1.1959	1.17403	1.15852	1.27828	0.304025	0.0833591	0.0716735	0.00740699	0.0233174
P49796;P49796-4;P49796-1;P49796-6	943;662;264;839	P49796	P49796	Regulator of G-protein signaling 3	RGS3	1	1.0774	1.04294	1.10996	1.15943	1.02268	0.215134	0.623795	0.136471	0.0149579	0.587626
P49796;P49796-4;P49796-1;P49796-6;P49796-2;P49796-9;P49796-7;P49796-8	1044;763;365;940;52;437;157;157	P49796	P49796	Regulator of G-protein signaling 3	RGS3	1	1.19156	0.813923	1.0134	1.23243	0.891416	0.121082	0.154635	0.814325	0.0181962	0.491874
P49796;P49796-4;P49796-1;P49796-6	992;711;313;888	P49796	P49796	Regulator of G-protein signaling 3	RGS3
P49796;P49796-4;P49796-1;P49796-6	941;660;262;837	P49796	P49796	Regulator of G-protein signaling 3	RGS3
Q8TEB9;Q8TEB9-2	314;105	Q8TEB9	Q8TEB9	Rhomboid-related protein 4	RHBDD1	1	1.15936	2.71878	0.956584	1.05328	1.91586	0.529994	0.0457486	0.805486	0.810083	0.00507627		1			1
Q96CC6	346	Q96CC6	Q96CC6	Inactive rhomboid protein 1	RHBDF1	1	1.00797	2.20239	1.37465	1.4308	1.59226	0.92187	0.00271075	0.219946	0.246026	0.01203		1			1
Q96CC6	180	Q96CC6	Q96CC6	Inactive rhomboid protein 1	RHBDF1	1	1.21323	1.48058	1.17741	1.26862	1.09996	0.354088	0.0670665	0.079786	0.22311	0.0131109
Q96CC6	390	Q96CC6	Q96CC6	Inactive rhomboid protein 1	RHBDF1	1	0.826673	2.06794	0.799525	1.07329	1.46866	0.156316	0.0950726	0.438897	0.722731	0.164105
Q96CC6	76	Q96CC6	Q96CC6	Inactive rhomboid protein 1	RHBDF1	1	0.959676	0.849285	0.748021	0.844857	0.884705	0.454502	0.188856	0.200796	0.409394	0.156492
Q96CC6	11	Q96CC6	Q96CC6	Inactive rhomboid protein 1	RHBDF1	1	0.80601	0.806685	0.62986	0.736512	0.788724	0.0654681	0.132649	0.0732414	0.197398	0.011674
Q96CC6	105	Q96CC6	Q96CC6	Inactive rhomboid protein 1	RHBDF1
Q96CC6	110	Q96CC6	Q96CC6	Inactive rhomboid protein 1	RHBDF1
Q96CC6	78	Q96CC6	Q96CC6	Inactive rhomboid protein 1	RHBDF1
Q6PJF5;Q6PJF5-2	385;356	Q6PJF5	Q6PJF5	Inactive rhomboid protein 2	RHBDF2	1	0.939565	2.17954	0.816226	0.911651	1.35566	0.695989	0.0169868	0.000267659	0.647258	0.142699		1
Q6PJF5;Q6PJF5-2	113;84	Q6PJF5	Q6PJF5	Inactive rhomboid protein 2	RHBDF2	1	0.919173	1.30721	0.636413	0.645506	1.01218	0.766078	0.00822932	0.308328	0.208095	0.820471
Q6PJF5;Q6PJF5-2	117;88	Q6PJF5	Q6PJF5	Inactive rhomboid protein 2	RHBDF2	1	1.02081	1.28234	0.506979	0.685918	0.724565	0.946944	0.627973	0.167478	0.32376	0.190571
Q6PJF5;Q6PJF5-2	90;61	Q6PJF5	Q6PJF5	Inactive rhomboid protein 2	RHBDF2
Q8IUC4	31	Q8IUC4	Q8IUC4	Rhophilin-2	RHPN2
Q8IUC4;Q8IUC4-2;A8MT19	654;503;551	Q8IUC4	Q8IUC4	Rhophilin-2;Putative rhophilin-2-like protein RHPN2P1	RHPN2;RHPN2P1	1	0.96944	1.03785	1.23558	1.1877	1.19029	0.338054	0.605889	0.191844	0.132468	0.00494638
Q8IUC4;Q8IUC4-2;A8MT19	655;504;552	Q8IUC4	Q8IUC4	Rhophilin-2;Putative rhophilin-2-like protein RHPN2P1	RHPN2;RHPN2P1
Q8IUC4;Q8IUC4-2;A8MT19	606;455;503	Q8IUC4	Q8IUC4	Rhophilin-2;Putative rhophilin-2-like protein RHPN2P1	RHPN2;RHPN2P1
Q4ADV7;Q4ADV7-2;Q4ADV7-3	1037;1037;1000	Q4ADV7	Q4ADV7	RAB6A-GEF complex partner protein 1	RIC1	1	1.01002	4.18518	3.22449	1.72367	5.5695	0.93735	0.0563765	0.0484533	0.0486976	0.0765785			1	1
Q4ADV7;Q4ADV7-2;Q4ADV7-3	1040;1040;1003	Q4ADV7	Q4ADV7	RAB6A-GEF complex partner protein 1	RIC1	1	0.875433	3.6414	1.89243	1.18349	3.54747	0.162742	0.000469865	0.0162495	0.215998	0.00437714		1	1		1
Q4ADV7;Q4ADV7-2;Q4ADV7-3	1017;1017;980	Q4ADV7	Q4ADV7	RAB6A-GEF complex partner protein 1	RIC1	1	0.883691	2.6281	1.82907	1.03529	2.82583	0.0469705	0.0431658	0.0333301	0.848265	0.0550769		1	1
Q4ADV7;Q4ADV7-2;Q4ADV7-3	992;992;955	Q4ADV7	Q4ADV7	RAB6A-GEF complex partner protein 1	RIC1	1	1.08341	0.871947	1.08451	1.1824	1.01406	0.668159	0.426907	0.552742	0.422218	0.944578
Q4ADV7;Q4ADV7-2;Q4ADV7-3	1021;1021;984	Q4ADV7	Q4ADV7	RAB6A-GEF complex partner protein 1	RIC1	1	0.987603	0.868254	0.864137	1.00892	0.901143	0.867491	0.0101119	0.0404431	0.920229	0.379788
Q4ADV7;Q4ADV7-2;Q4ADV7-3	1015;1015;978	Q4ADV7	Q4ADV7	RAB6A-GEF complex partner protein 1	RIC1	1	1.0145	0.733566	0.656503	0.721005	0.711909	0.913673	0.0169026	0.106204	0.27924	0.0366754
Q9NPQ8;Q9NPQ8-4;Q9NPQ8-3;Q9NPQ8-2	441;440;447;435	Q9NPQ8	Q9NPQ8	Synembryn-A	RIC8A	1	1.29042	0.880183	1.1747	1.25852	0.991364	0.502996	0.678588	0.73026	0.610994	0.978443
Q9NPQ8;Q9NPQ8-4;Q9NPQ8-3;Q9NPQ8-2	436;435;442;430	Q9NPQ8	Q9NPQ8	Synembryn-A	RIC8A	1	1.27864	0.842479	1.13324	1.26227	0.957127	0.52276	0.555403	0.779832	0.623191	0.882546
Q9NPQ8;Q9NPQ8-4;Q9NPQ8-3;Q9NPQ8-2	502;501;508;496	Q9NPQ8	Q9NPQ8	Synembryn-A	RIC8A	1	1.00023	1.00237	0.948145	1.00436	0.936008	0.998245	0.955218	0.575337	0.961092	0.279273
Q9NPQ8;Q9NPQ8-4;Q9NPQ8-3;Q9NPQ8-2	443;442;449;437	Q9NPQ8	Q9NPQ8	Synembryn-A	RIC8A
Q9NPQ8;Q9NPQ8-4;Q9NPQ8-3;Q9NPQ8-2	435;434;441;429	Q9NPQ8	Q9NPQ8	Synembryn-A	RIC8A
Q9NVN3;Q9NVN3-1;Q9NVN3-3	65;65;25	Q9NVN3	Q9NVN3	Synembryn-B	RIC8B
Q9NVN3;Q9NVN3-1;Q9NVN3-3	74;74;34	Q9NVN3	Q9NVN3	Synembryn-B	RIC8B
Q9NVN3;Q9NVN3-1;Q9NVN3-3	60;60;20	Q9NVN3	Q9NVN3	Synembryn-B	RIC8B
Q9NVN3;Q9NVN3-1;Q9NVN3-3	61;61;21	Q9NVN3	Q9NVN3	Synembryn-B	RIC8B
Q6R327;Q6R327-3	1302;1302	Q6R327	Q6R327	Rapamycin-insensitive companion of mTOR	RICTOR	1	0.903134	1.35585	1.63333	1.35472	1.41608	0.53716	0.0880075	0.00934391	0.00246898	0.00451238			1
Q6R327;Q6R327-3	1138;1138	Q6R327	Q6R327	Rapamycin-insensitive companion of mTOR	RICTOR	1	0.932584	1.09742	1.30868	1.32061	1.21968	0.566523	0.00178835	0.165857	0.19779	0.0720769
Q6R327;Q6R327-3	1284;1284	Q6R327	Q6R327	Rapamycin-insensitive companion of mTOR	RICTOR	1	1.01812	1.17726	1.28193	1.21287	1.15107	0.716657	0.124553	0.088136	0.217157	0.179412
Q6R327;Q6R327-3	1295;1295	Q6R327	Q6R327	Rapamycin-insensitive companion of mTOR	RICTOR	1	1.12326	1.04653	1.2296	1.0355	1.15363	0.150258	0.719857	0.0856806	0.868769	0.211066
Q6R327;Q6R327-3	1376;1376	Q6R327	Q6R327	Rapamycin-insensitive companion of mTOR	RICTOR	1	1.18305	0.767848	1.08263	1.10705	0.801799	0.188607	0.162618	0.51727	0.420549	0.086584
Q6R327;Q6R327-3	1103;1103	Q6R327	Q6R327	Rapamycin-insensitive companion of mTOR	RICTOR	1	0.844774	1.07947	1.07509	1.05026	1.05537	0.265341	0.311154	0.651228	0.696343	0.54811
Q6R327;Q6R327-3	1177;1177	Q6R327	Q6R327	Rapamycin-insensitive companion of mTOR	RICTOR	1	1.1602	0.892966	0.977688	1.26751	1.04266	0.208552	0.344014	0.779994	0.111052	0.820745
Q6R327;Q6R327-3	1199;1199	Q6R327	Q6R327	Rapamycin-insensitive companion of mTOR	RICTOR	1	0.975248	0.813538	0.962048	1.06827	0.893689	0.381004	0.014291	0.757677	0.0568215	0.364352
Q6R327;Q6R327-3	1332;1332	Q6R327	Q6R327	Rapamycin-insensitive companion of mTOR	RICTOR	1	1.08329	0.93535	0.772918	0.825708	0.917761	0.0853271	0.307823	0.0408999	0.0516964	0.010794
Q6R327;Q6R327-3	1470;1494	Q6R327	Q6R327	Rapamycin-insensitive companion of mTOR	RICTOR
Q6R327;Q6R327-3	1385;1409	Q6R327	Q6R327	Rapamycin-insensitive companion of mTOR	RICTOR
Q6R327;Q6R327-3	1388;1412	Q6R327	Q6R327	Rapamycin-insensitive companion of mTOR	RICTOR
Q6R327;Q6R327-3	1373;1373	Q6R327	Q6R327	Rapamycin-insensitive companion of mTOR	RICTOR
Q6R327;Q6R327-3	1577;1601	Q6R327	Q6R327	Rapamycin-insensitive companion of mTOR	RICTOR
Q6R327;Q6R327-3	1174;1174	Q6R327	Q6R327	Rapamycin-insensitive companion of mTOR	RICTOR
Q6R327;Q6R327-3	1101;1101	Q6R327	Q6R327	Rapamycin-insensitive companion of mTOR	RICTOR
Q6R327;Q6R327-3	1346;1346	Q6R327	Q6R327	Rapamycin-insensitive companion of mTOR	RICTOR
Q6R327;Q6R327-3	1479;1503	Q6R327	Q6R327	Rapamycin-insensitive companion of mTOR	RICTOR
Q6R327;Q6R327-3	1135;1135	Q6R327	Q6R327	Rapamycin-insensitive companion of mTOR	RICTOR
Q5UIP0;Q5UIP0-2	1576;1576	Q5UIP0	Q5UIP0	Telomere-associated protein RIF1	RIF1	1	2.66899	1.92538	2.54628	2.64555	0.962695	0.271049	0.455903	0.356372	0.300846	0.719089
Q5UIP0;Q5UIP0-2	1236;1236	Q5UIP0	Q5UIP0	Telomere-associated protein RIF1	RIF1	1	1.13978	1.17495	1.29193	1.4323	1.39135	0.377864	0.613434	0.0621763	0.1028	0.182651
Q5UIP0;Q5UIP0-2	2161;2161	Q5UIP0	Q5UIP0	Telomere-associated protein RIF1	RIF1	1	1.06481	0.993443	1.06077	1.08739	1.06792	0.524029	0.964177	0.634774	0.227677	0.571383
Q5UIP0;Q5UIP0-2	1542;1542	Q5UIP0	Q5UIP0	Telomere-associated protein RIF1	RIF1	1	0.811045	0.966379	1.04986	0.981573	1.28705	0.205669	0.397119	0.637735	0.7981	0.00285011
Q5UIP0;Q5UIP0-2	2176;2176	Q5UIP0	Q5UIP0	Telomere-associated protein RIF1	RIF1	1	0.952039	0.894768	0.960203	0.901198	0.866672	0.302668	0.338066	0.707517	0.308639	0.0452895
Q5UIP0;Q5UIP0-2	1616;1616	Q5UIP0	Q5UIP0	Telomere-associated protein RIF1	RIF1	1	1.1459	1.37541	0.933893	1.08051	1.25841	0.597158	0.382072	0.64463	0.736754	0.204113
Q5UIP0;Q5UIP0-2	2144;2144	Q5UIP0	Q5UIP0	Telomere-associated protein RIF1	RIF1	1	1.06162	0.846687	0.925134	0.942718	0.770805	0.57443	0.171272	0.0852932	0.465048	0.00197682
Q5UIP0	2265	Q5UIP0	Q5UIP0	Telomere-associated protein RIF1	RIF1	1	0.9971	0.566278	0.887125	0.919932	0.648306	0.983389	0.0037831	0.377486	0.592759	0.00133662							1			1
Q5UIP0;Q5UIP0-2	2195;2195	Q5UIP0	Q5UIP0	Telomere-associated protein RIF1	RIF1	1	0.933757	0.685632	0.851112	0.945078	0.640879	0.335847	0.000834824	0.0183859	0.214481	0.000775388										1
Q5UIP0;Q5UIP0-2	2172;2172	Q5UIP0	Q5UIP0	Telomere-associated protein RIF1	RIF1	1	0.993544	0.857977	0.835991	0.858544	0.921603	0.877371	0.00689496	0.00342097	0.0186297	0.150655
Q5UIP0;Q5UIP0-2	2196;2196	Q5UIP0	Q5UIP0	Telomere-associated protein RIF1	RIF1	1	1.02001	0.650766	0.815161	0.859439	0.675467	0.336243	0.000578615	0.0338985	0.00132409	0.000334038							1
Q5UIP0;Q5UIP0-2	1008;1008	Q5UIP0	Q5UIP0	Telomere-associated protein RIF1	RIF1	1	1.01705	1.01715	0.778359	0.895083	0.843553	0.88532	0.89817	0.00951013	0.548266	0.200993
Q5UIP0;Q5UIP0-2	1688;1688	Q5UIP0	Q5UIP0	Telomere-associated protein RIF1	RIF1	1	1.02104	0.763869	0.71585	0.677727	0.831869	0.82584	0.135996	0.231253	0.144378	0.212861
Q5UIP0;Q5UIP0-2	2348;2322	Q5UIP0	Q5UIP0	Telomere-associated protein RIF1	RIF1	1	0.929764	0.479115	0.708648	0.749501	0.550486	0.0237724	0.00127042	8.24242e-06	0.00633824	0.00939563							1			1
Q5UIP0;Q5UIP0-2	782;782	Q5UIP0	Q5UIP0	Telomere-associated protein RIF1	RIF1	1	0.949515	0.75261	0.686532	0.692651	0.754146	0.629314	0.000166795	0.00750205	0.000121046	0.0127452
Q5UIP0;Q5UIP0-2	1579;1579	Q5UIP0	Q5UIP0	Telomere-associated protein RIF1	RIF1	1	0.926998	0.601358	0.4647	0.568534	0.729059	0.343029	0.0715189	0.0374423	0.0696801	0.142923								1
Q5UIP0;Q5UIP0-2	2157;2157	Q5UIP0	Q5UIP0	Telomere-associated protein RIF1	RIF1
Q5UIP0;Q5UIP0-2	1238;1238	Q5UIP0	Q5UIP0	Telomere-associated protein RIF1	RIF1
Q5UIP0	2260	Q5UIP0	Q5UIP0	Telomere-associated protein RIF1	RIF1
Q5UIP0	2263	Q5UIP0	Q5UIP0	Telomere-associated protein RIF1	RIF1
Q5UIP0;Q5UIP0-2	1554;1554	Q5UIP0	Q5UIP0	Telomere-associated protein RIF1	RIF1
Q5UIP0;Q5UIP0-2	2205;2205	Q5UIP0	Q5UIP0	Telomere-associated protein RIF1	RIF1
Q5UIP0;Q5UIP0-2	1729;1729	Q5UIP0	Q5UIP0	Telomere-associated protein RIF1	RIF1
Q5UIP0;Q5UIP0-2	1151;1151	Q5UIP0	Q5UIP0	Telomere-associated protein RIF1	RIF1
Q5UIP0;Q5UIP0-2	1157;1157	Q5UIP0	Q5UIP0	Telomere-associated protein RIF1	RIF1
Q5UIP0;Q5UIP0-2	2243;2243	Q5UIP0	Q5UIP0	Telomere-associated protein RIF1	RIF1
Q5UIP0;Q5UIP0-2	1663;1663	Q5UIP0	Q5UIP0	Telomere-associated protein RIF1	RIF1
Q5UIP0;Q5UIP0-2	409;409	Q5UIP0	Q5UIP0	Telomere-associated protein RIF1	RIF1
Q5UIP0;Q5UIP0-2	2242;2242	Q5UIP0	Q5UIP0	Telomere-associated protein RIF1	RIF1
Q5EBL4;Q5EBL4-3	358;207	Q5EBL4	Q5EBL4	RILP-like protein 1	RILPL1	1	0.948787	1.31109	1.59384	0.951171	1.1119	0.852886	0.0194791	0.162382	0.649057	0.438544
Q5EBL4;Q5EBL4-3;Q5EBL4-2	259;108;235	Q5EBL4	Q5EBL4	RILP-like protein 1	RILPL1
Q5EBL4;Q5EBL4-3	361;210	Q5EBL4	Q5EBL4	RILP-like protein 1	RILPL1
Q5EBL4;Q5EBL4-3;Q5EBL4-2	345;194;321	Q5EBL4	Q5EBL4	RILP-like protein 1	RILPL1
Q13671;Q13671-2	337;337	Q13671	Q13671	Ras and Rab interactor 1	RIN1	1	1.18914	1.17402	1.44862	1.27832	1.18241	0.0651682	0.0128855	0.0729194	0.1972	0.0116875
Q13671;Q13671-2	36;36	Q13671	Q13671	Ras and Rab interactor 1	RIN1	1	1.0163	1.03764	1.37459	1.36906	1.15055	0.933376	0.721604	0.206249	0.219465	0.0415302
Q13671;Q13671-2	349;349	Q13671	Q13671	Ras and Rab interactor 1	RIN1	1	0.99515	0.995804	1.22521	1.28996	1.12434	0.978218	0.971634	0.192571	0.0752644	0.119316
Q13671;Q13671-2	351;351	Q13671	Q13671	Ras and Rab interactor 1	RIN1	1	1.00067	0.990685	1.07323	1.1675	1.15995	0.993328	0.927899	0.356792	0.0566765	0.379137
Q13671;Q13671-2	210;210	Q13671	Q13671	Ras and Rab interactor 1	RIN1
Q13671;Q13671-2	11;11	Q13671	Q13671	Ras and Rab interactor 1	RIN1
Q13671;Q13671-2	291;291	Q13671	Q13671	Ras and Rab interactor 1	RIN1
Q13671;Q13671-2	611;549	Q13671	Q13671	Ras and Rab interactor 1	RIN1
Q13671;Q13671-2	258;258	Q13671	Q13671	Ras and Rab interactor 1	RIN1
Q8WYP3;Q8WYP3-2	486;535	Q8WYP3	Q8WYP3	Ras and Rab interactor 2	RIN2	1	0.946982	0.944545	1.5747	1.24454	0.968091	0.574472	0.309176	0.000792921	0.0890693	0.705619			1
Q8WYP3;Q8WYP3-2	395;444	Q8WYP3	Q8WYP3	Ras and Rab interactor 2	RIN2	1	0.967963	0.985809	1.17362	1.13064	0.952142	0.150687	0.823235	0.0042922	0.0831508	0.0207924
Q8WYP3;Q8WYP3-2	306;355	Q8WYP3	Q8WYP3	Ras and Rab interactor 2	RIN2	1	1.21594	0.836339	1.12607	1.18064	0.812443	0.35068	0.462522	0.630401	0.220201	0.250148
Q8WYP3;Q8WYP3-2	63;112	Q8WYP3	Q8WYP3	Ras and Rab interactor 2	RIN2	1	0.962624	0.885637	0.897075	0.946478	0.800673	0.783097	0.503754	0.397577	0.742119	0.173572
Q8WYP3;Q8WYP3-2	366;415	Q8WYP3	Q8WYP3	Ras and Rab interactor 2	RIN2	1	0.987548	1.08197	0.888971	0.9729	1.23256	0.950231	0.255032	0.517391	0.910252	0.103201
Q8WYP3;Q8WYP3-2	79;128	Q8WYP3	Q8WYP3	Ras and Rab interactor 2	RIN2
Q8WYP3;Q8WYP3-2	484;533	Q8WYP3	Q8WYP3	Ras and Rab interactor 2	RIN2
Q8WYP3;Q8WYP3-2	322;371	Q8WYP3	Q8WYP3	Ras and Rab interactor 2	RIN2
Q06587	38	Q06587	Q06587	E3 ubiquitin-protein ligase RING1	RING1	1	0.84182	1.04067	1.04815	0.910179	1.0251	0.340642	0.847583	0.832517	0.415495	0.777782
Q9BVS4;Q9BVS4-2	442;442	Q9BVS4	Q9BVS4	Serine/threonine-protein kinase RIO2	RIOK2	1	1.10719	1.02084	1.17822	1.15891	1.03505	0.186034	0.500036	8.55831e-05	0.0163739	0.3124
Q9BVS4	485	Q9BVS4	Q9BVS4	Serine/threonine-protein kinase RIO2	RIOK2	1	0.931766	1.04074	1.16674	1.18866	1.1044	0.24345	0.19127	0.183233	0.0829565	0.047292
Q9BVS4;Q9BVS4-2	350;350	Q9BVS4	Q9BVS4	Serine/threonine-protein kinase RIO2	RIOK2
Q9BVS4;Q9BVS4-2	337;337	Q9BVS4	Q9BVS4	Serine/threonine-protein kinase RIO2	RIOK2
Q9BVS4	510	Q9BVS4	Q9BVS4	Serine/threonine-protein kinase RIO2	RIOK2
Q13546;Q13546-2	320;274	Q13546	Q13546	Receptor-interacting serine/threonine-protein kinase 1	RIPK1	1	1.02195	1.5026	1.60383	1.29778	1.85203	0.178858	0.00454027	0.00268765	0.0191205	0.000209672		1	1		1
Q13546;Q13546-2	416;370	Q13546	Q13546	Receptor-interacting serine/threonine-protein kinase 1	RIPK1	1	0.905757	1.60676	1.39365	1.27678	1.92181	0.314381	0.203127	0.0588154	0.0825144	0.0278707					1
Q13546;Q13546-2	389;343	Q13546	Q13546	Receptor-interacting serine/threonine-protein kinase 1	RIPK1
O43353;O43353-2	393;256	O43353	O43353	Receptor-interacting serine/threonine-protein kinase 2	RIPK2
O43353;O43353-2	176;39	O43353	O43353	Receptor-interacting serine/threonine-protein kinase 2	RIPK2
O43353;O43353-2	531;394	O43353	O43353	Receptor-interacting serine/threonine-protein kinase 2	RIPK2
O43353;O43353-2	539;402	O43353	O43353	Receptor-interacting serine/threonine-protein kinase 2	RIPK2
O43353;O43353-2	411;274	O43353	O43353	Receptor-interacting serine/threonine-protein kinase 2	RIPK2
Q96K30;Q96K30-3	246;270	Q96K30	Q96K30	RBPJ-interacting and tubulin-associated protein 1	RITA1
Q96K30;Q96K30-3	248;272	Q96K30	Q96K30	RBPJ-interacting and tubulin-associated protein 1	RITA1
Q13129	634	Q13129	Q13129	Zinc finger protein Rlf	RLF	1	1.3612	1.59485	1.45309	1.40571	1.53194	0.495556	0.449636	0.269405	0.310672	0.377492
Q13129	632	Q13129	Q13129	Zinc finger protein Rlf	RLF
Q9NVW2;Q9NVW2-2	230;89	Q9NVW2	Q9NVW2	E3 ubiquitin-protein ligase RLIM	RLIM	1	1.06908	0.97728	1.25402	1.23116	0.968707	0.603034	0.730054	0.153467	0.30854	0.620684
Q9NVW2;Q9NVW2-2	164;23	Q9NVW2	Q9NVW2	E3 ubiquitin-protein ligase RLIM	RLIM
Q6F5E8	1362	Q6F5E8	Q6F5E8	Leucine-rich repeat-containing protein 16C	RLTPR	1	0.929327	1.44844	2.17246	1.93492	1.914	0.642336	0.318122	0.093597	0.0910083	0.126193
Q6F5E8;Q6F5E8-2	1381;1318	Q6F5E8	Q6F5E8	Leucine-rich repeat-containing protein 16C	RLTPR	1	1.05357	0.991365	1.10693	1.05934	1.02643	0.487815	0.810568	0.280654	0.540541	0.401962
Q6F5E8;Q6F5E8-2	1315;1279	Q6F5E8	Q6F5E8	Leucine-rich repeat-containing protein 16C	RLTPR	1	1.04257	0.868317	0.938039	0.957	0.900868	0.633887	0.0429217	0.371135	0.556177	0.401271
Q6F5E8;Q6F5E8-2	1176;1140	Q6F5E8	Q6F5E8	Leucine-rich repeat-containing protein 16C	RLTPR
Q6F5E8;Q6F5E8-2	991;955	Q6F5E8	Q6F5E8	Leucine-rich repeat-containing protein 16C	RLTPR
Q6F5E8;Q6F5E8-2	993;957	Q6F5E8	Q6F5E8	Leucine-rich repeat-containing protein 16C	RLTPR
Q6F5E8;Q6F5E8-2	1268;1232	Q6F5E8	Q6F5E8	Leucine-rich repeat-containing protein 16C	RLTPR
Q96TC7;Q96TC7-2	295;166	Q96TC7	Q96TC7	Regulator of microtubule dynamics protein 3	RMDN3	1	1.24524	1.38293	1.54712	1.45178	1.49654	0.534867	0.332243	0.186508	0.212822	0.289306
Q96TC7;Q96TC7-2	291;162	Q96TC7	Q96TC7	Regulator of microtubule dynamics protein 3	RMDN3	1	1.24524	1.38293	1.54712	1.45178	1.49654	0.534867	0.332243	0.186508	0.212822	0.289306
Q96TC7	46	Q96TC7	Q96TC7	Regulator of microtubule dynamics protein 3	RMDN3	1	0.904096	1.20386	1.17542	1.16789	1.17417	0.60682	0.0246853	0.579068	0.520297	0.337037
Q9H9A7	456	Q9H9A7	Q9H9A7	RecQ-mediated genome instability protein 1	RMI1	1	1.10773	1.26107	1.14958	1.16337	1.20716	0.152193	0.0945846	0.000834985	0.000239123	0.00291035
Q9H9A7	225	Q9H9A7	Q9H9A7	RecQ-mediated genome instability protein 1	RMI1
Q96E14	20	Q96E14	Q96E14	RecQ-mediated genome instability protein 2	RMI2
O60930	76	O60930	O60930	Ribonuclease H1	RNASEH1	1	1.19246	0.942828	1.18032	1.16184	0.949296	0.00394767	0.038309	0.176905	0.352101	0.72744
P61587	14	P61587	P61587	Rho-related GTP-binding protein RhoE	RND3	1	0.901738	0.949564	0.811367	0.840638	1.04216	0.477118	0.706155	0.329363	0.439375	0.60969
P61587	7	P61587	P61587	Rho-related GTP-binding protein RhoE	RND3
P61587	222	P61587	P61587	Rho-related GTP-binding protein RhoE	RND3
Q8N5U6;Q8N5U6-2	41;41	Q8N5U6	Q8N5U6	RING finger protein 10	RNF10
O15541	6	O15541	O15541	RING finger protein 113A	RNF113A	1	1.17556	1.84247	1.57283	1.54735	1.73959	0.467122	0.128085	0.0586112	0.04137	0.0854326				1
O15541	329	O15541	O15541	RING finger protein 113A	RNF113A
Q9Y508;Q9Y508-2	129;129	Q9Y508	Q9Y508	E3 ubiquitin-protein ligase RNF114	RNF114
Q5XPI4;Q5XPI4-2	711;711	Q5XPI4	Q5XPI4	E3 ubiquitin-protein ligase RNF123	RNF123	1	0.734081	1.94239	1.04161	1.23571	1.91245	0.307165	1.26097e-05	0.858576	0.307876	0.000311836		1			1
Q5XPI4;Q5XPI4-2	9;9	Q5XPI4	Q5XPI4	E3 ubiquitin-protein ligase RNF123	RNF123	1	0.952273	0.98139	0.789495	0.694954	0.829025	0.873935	0.945308	0.589299	0.287086	0.238569
Q5XPI4;Q5XPI4-2	14;14	Q5XPI4	Q5XPI4	E3 ubiquitin-protein ligase RNF123	RNF123	1	0.962815	0.823917	0.784717	0.669708	0.767894	0.758741	0.51177	0.355983	0.0528753	0.410427
Q9BV68-2;Q9BV68	5;5	Q9BV68-2	Q9BV68-2	E3 ubiquitin-protein ligase RNF126	RNF126	1	1.11911	1.22708	1.27747	1.44057	1.38663	0.517984	0.196034	0.0635606	0.124052	0.258137
Q9BV68-2;Q9BV68	17;17	Q9BV68-2	Q9BV68-2	E3 ubiquitin-protein ligase RNF126	RNF126
Q9UBS8;Q9UBS8-2	348;222	Q9UBS8	Q9UBS8	E3 ubiquitin-protein ligase RNF14	RNF14	1	1.26591	1.22788	1.09761	1.08369	0.991301	0.0169754	0.0670729	0.548311	0.583759	0.945331
Q9UBS8;Q9UBS8-2	451;325	Q9UBS8	Q9UBS8	E3 ubiquitin-protein ligase RNF14	RNF14
Q8IYW5	481	Q8IYW5	Q8IYW5	E3 ubiquitin-protein ligase RNF168	RNF168	1	1.16262	0.883621	1.14469	1.06803	0.868992	0.113966	0.189058	0.0968027	0.69349	0.291006
Q8IYW5	394	Q8IYW5	Q8IYW5	E3 ubiquitin-protein ligase RNF168	RNF168
Q8NCN4	339	Q8NCN4	Q8NCN4	E3 ubiquitin-protein ligase RNF169	RNF169	1	1.40981	1.54539	1.88195	1.9096	2.1501	0.473754	0.332421	0.22021	0.188539	0.317881
Q8NCN4	247	Q8NCN4	Q8NCN4	E3 ubiquitin-protein ligase RNF169	RNF169	1	1.01185	0.96851	1.1632	1.08537	0.987255	0.75927	0.805267	0.385788	0.0833821	0.844526
Q8NCN4	693	Q8NCN4	Q8NCN4	E3 ubiquitin-protein ligase RNF169	RNF169	1	0.800678	1.64666	1.1552	0.949877	1.81755	0.266056	0.00503264	0.527986	0.657751	0.0596966		1
Q8NCN4	427	Q8NCN4	Q8NCN4	E3 ubiquitin-protein ligase RNF169	RNF169	1	0.976658	0.814814	1.00456	1.0063	0.875657	0.898454	0.00104741	0.974583	0.962447	0.00718423
Q8NCN4	403	Q8NCN4	Q8NCN4	E3 ubiquitin-protein ligase RNF169	RNF169	1	0.981079	0.767482	0.890243	0.867831	0.812366	0.415436	0.00086694	0.148345	0.0350119	0.00452862
Q8NCN4	417	Q8NCN4	Q8NCN4	E3 ubiquitin-protein ligase RNF169	RNF169	1	0.965423	0.826999	0.852966	0.76539	0.793321	0.85486	0.0026792	0.365963	0.193711	0.002864
Q8NCN4	12	Q8NCN4	Q8NCN4	E3 ubiquitin-protein ligase RNF169	RNF169
Q8NCN4	636	Q8NCN4	Q8NCN4	E3 ubiquitin-protein ligase RNF169	RNF169
Q8NCN4	423	Q8NCN4	Q8NCN4	E3 ubiquitin-protein ligase RNF169	RNF169
Q8NCN4	368	Q8NCN4	Q8NCN4	E3 ubiquitin-protein ligase RNF169	RNF169
Q8NCN4	371	Q8NCN4	Q8NCN4	E3 ubiquitin-protein ligase RNF169	RNF169
Q8NCN4	292	Q8NCN4	Q8NCN4	E3 ubiquitin-protein ligase RNF169	RNF169
Q8NCN4	391	Q8NCN4	Q8NCN4	E3 ubiquitin-protein ligase RNF169	RNF169
Q9NV58;Q9NV58-3	631;600	Q9NV58	Q9NV58	E3 ubiquitin-protein ligase RNF19A	RNF19A
Q9NV58;Q9NV58-3;Q9NV58-2	69;38;69	Q9NV58	Q9NV58	E3 ubiquitin-protein ligase RNF19A	RNF19A
Q99496;Q99496-2	41;41	Q99496	Q99496	E3 ubiquitin-protein ligase RING2	RNF2	1	1.07313	1.21364	1.15856	1.14737	1.13494	0.332397	0.0189107	0.0025606	0.157985	0.270571
Q5VTR2	136	Q5VTR2	Q5VTR2	E3 ubiquitin-protein ligase BRE1A	RNF20	1	1.08432	1.0516	0.980173	1.08361	0.957737	0.368693	0.717542	0.64959	0.158668	0.551322
Q5VTR2	138	Q5VTR2	Q5VTR2	E3 ubiquitin-protein ligase BRE1A	RNF20	1	1.08993	0.97706	0.931518	1.01687	0.994723	0.469263	0.890604	0.00141082	0.840787	0.960291
Q5VTR2	553	Q5VTR2	Q5VTR2	E3 ubiquitin-protein ligase BRE1A	RNF20
Q63HN8;Q63HN8-5	88;88	Q63HN8	Q63HN8	E3 ubiquitin-protein ligase RNF213	RNF213
Q63HN8;Q63HN8-4	2273;2322	Q63HN8	Q63HN8	E3 ubiquitin-protein ligase RNF213	RNF213
Q8ND24;Q8ND24-2	501;346	Q8ND24	Q8ND24	RING finger protein 214	RNF214	1	1.02921	1.25509	1.17398	1.15325	1.32919	0.490945	0.323956	0.0692636	0.0352082	0.145529
Q8ND24	200	Q8ND24	Q8ND24	RING finger protein 214	RNF214	1	1.11879	1.41151	1.11847	1.07892	1.48468	0.657003	0.33556	0.504906	0.52862	0.0518537
Q8ND24	47	Q8ND24	Q8ND24	RING finger protein 214	RNF214	1	0.987797	1.02112	1.06503	1.10172	1.11098	0.939635	0.885632	0.0367676	0.21766	0.511077
Q8ND24;Q8ND24-2	4;4	Q8ND24	Q8ND24	RING finger protein 214	RNF214
Q8ND24	150	Q8ND24	Q8ND24	RING finger protein 214	RNF214
Q8ND24	154	Q8ND24	Q8ND24	RING finger protein 214	RNF214
Q8ND24	54	Q8ND24	Q8ND24	RING finger protein 214	RNF214
Q8ND24;Q8ND24-2	546;391	Q8ND24	Q8ND24	RING finger protein 214	RNF214
Q9NWF9;Q9NWF9-1;Q9NWF9-3	719;776;341	Q9NWF9	Q9NWF9	E3 ubiquitin-protein ligase RNF216	RNF216	1	1.08906	1.34126	1.19017	1.17329	1.31066	0.547044	0.109865	0.118757	0.302843	0.179701
Q9NWF9;Q9NWF9-1;Q9NWF9-3	419;476;41	Q9NWF9	Q9NWF9	E3 ubiquitin-protein ligase RNF216	RNF216	1	0.98671	1.02593	0.930186	0.992159	1.01202	0.840352	0.794931	0.534066	0.954991	0.872677
Q5W0B1	706	Q5W0B1	Q5W0B1	RING finger protein 219	RNF219	1	1.32043	0.941585	0.880688	0.930112	0.869521	0.612275	0.739931	0.814724	0.890645	0.328249
Q5W0B1	719	Q5W0B1	Q5W0B1	RING finger protein 219	RNF219	1	1.01106	0.587138	0.769929	0.834032	0.555062	0.68121	7.53351e-06	0.0102151	0.00016159	0.0012912							1			1
Q5W0B1	461	Q5W0B1	Q5W0B1	RING finger protein 219	RNF219	1	0.945805	0.724751	0.751687	0.786922	0.721966	0.155525	0.0135325	0.0037324	0.000598296	4.85186e-06
Q5W0B1	210	Q5W0B1	Q5W0B1	RING finger protein 219	RNF219
Q5W0B1	416	Q5W0B1	Q5W0B1	RING finger protein 219	RNF219
Q5W0B1	330	Q5W0B1	Q5W0B1	RING finger protein 219	RNF219
Q5VTB9;Q5VTB9-3	446;233	Q5VTB9	Q5VTB9	E3 ubiquitin-protein ligase RNF220	RNF220	1	0.972421	0.912886	0.994077	0.940706	0.971997	0.602375	0.245447	0.935701	0.304708	0.628635
Q96BH1	450	Q96BH1	Q96BH1	E3 ubiquitin-protein ligase RNF25	RNF25	1	0.773455	0.958501	1.13141	0.923818	1.10933	0.155145	0.237541	0.40633	0.465596	0.192726
Q9BY78	348	Q9BY78	Q9BY78	RING finger protein 26	RNF26
Q96EP0;Q96EP0-3	466;315	Q96EP0	Q96EP0	E3 ubiquitin-protein ligase RNF31	RNF31	1	0.888111	1.39214	1.24779	1.11044	1.37137	0.16763	0.0052128	0.0524803	0.00903712	0.000694526
Q96EP0;Q96EP0-3	383;232	Q96EP0	Q96EP0	E3 ubiquitin-protein ligase RNF31	RNF31
Q96EP0;Q96EP0-3	437;286	Q96EP0	Q96EP0	E3 ubiquitin-protein ligase RNF31	RNF31
Q969K3;Q969K3-2	173;174	Q969K3	Q969K3	E3 ubiquitin-protein ligase RNF34	RNF34
Q969K3;Q969K3-2	254;255	Q969K3	Q969K3	E3 ubiquitin-protein ligase RNF34	RNF34
Q9Y252	191	Q9Y252	Q9Y252	E3 ubiquitin-protein ligase RNF6	RNF6	1	0.950457	0.922871	1.156	1.07851	0.958055	0.109731	0.295021	0.0608788	0.163527	0.55794
O76064;O76064-3	157;157	O76064	O76064	E3 ubiquitin-protein ligase RNF8	RNF8
P13489	82	P13489	P13489	Ribonuclease inhibitor	RNH1	1	1.30497	1.0611	1.22354	1.29418	1.16405	0.298695	0.653634	0.232065	0.13202	0.122759
Q96LT9;Q96LT9-2	21;21	Q96LT9	Q96LT9	RNA-binding protein 40	RNPC3	1	1.79837	1.58215	2.2313	2.0644	0.933805	0.258779	0.272895	0.233884	0.237298	0.517676
Q96LT9;Q96LT9-2	108;108	Q96LT9	Q96LT9	RNA-binding protein 40	RNPC3	1	1.00412	0.851441	1.00518	1.02503	0.969988	0.956331	0.0219319	0.946537	0.771007	0.220811
Q9H4A4	7	Q9H4A4	Q9H4A4	Aminopeptidase B	RNPEP	1	1.03515	1.11369	1.04925	1.09826	1.0214	0.318374	0.189811	0.659769	0.0647406	0.59562
Q15287;Q15287-3;Q15287-2	266;229;243	Q15287;Q15287-3	Q15287	RNA-binding protein with serine-rich domain 1	RNPS1	1	1.05002	0.986594	1.00913	1.02606	1.06404	0.453857	0.859763	0.919011	0.709676	0.325995
Q15287;Q15287-3;Q15287-2	251;214;228	Q15287;Q15287-3	Q15287	RNA-binding protein with serine-rich domain 1	RNPS1	1	0.941029	0.910274	0.960995	1.0013	0.981908	0.274505	0.198845	0.210179	0.958677	0.760245
Q15287	27	Q15287	Q15287	RNA-binding protein with serine-rich domain 1	RNPS1	1	1.07134	1.003	0.941459	0.995926	1.11523	0.684491	0.985187	0.480907	0.971084	0.342661
Q15287-3;Q15287-2	4;4	Q15287-3	Q15287-3	RNA-binding protein with serine-rich domain 1	RNPS1	1	0.900827	0.80824	0.922719	0.867692	0.906518	0.0758379	0.00732879	1.86575e-07	0.00373218	0.0376255
Q15287;Q15287-3;Q15287-2	53;30;30	Q15287;Q15287-3	Q15287	RNA-binding protein with serine-rich domain 1	RNPS1
Q15287;Q15287-3;Q15287-2	39;16;16	Q15287;Q15287-3	Q15287	RNA-binding protein with serine-rich domain 1	RNPS1
Q15287;Q15287-3;Q15287-2	139;102;116	Q15287;Q15287-3;REV__O43181	Q15287	RNA-binding protein with serine-rich domain 1	RNPS1
Q15287;Q15287-3;Q15287-2	141;104;118	Q15287;Q15287-3;REV__O43181	Q15287	RNA-binding protein with serine-rich domain 1	RNPS1
Q15287-3;Q15287-2	6;6	Q15287-3	Q15287-3	RNA-binding protein with serine-rich domain 1	RNPS1
Q9Y6N7;Q9Y6N7-4;Q9Y6N7-3;Q9Y6N7-2;Q9Y6N7-5;Q9Y6N7-6	1492;1453;1456;1496;1447;1392	Q9Y6N7	Q9Y6N7	Roundabout homolog 1	ROBO1	1	1.16335	0.793145	0.81672	0.820886	0.655949	0.230478	0.0410648	0.101546	0.0531798	0.00250134										1
Q9Y6N7;Q9Y6N7-4;Q9Y6N7-3;Q9Y6N7-2;Q9Y6N7-5;Q9Y6N7-6	1527;1488;1491;1531;1482;1427	Q9Y6N7	Q9Y6N7	Roundabout homolog 1	ROBO1
Q9Y6N7;Q9Y6N7-4;Q9Y6N7-3;Q9Y6N7-2;Q9Y6N7-5;Q9Y6N7-6	1528;1489;1492;1532;1483;1428	Q9Y6N7	Q9Y6N7	Roundabout homolog 1	ROBO1
Q9Y6N7;Q9Y6N7-4;Q9Y6N7-3;Q9Y6N7-2	940;901;904;944	Q9Y6N7	Q9Y6N7	Roundabout homolog 1	ROBO1
Q9Y6N7;Q9Y6N7-4;Q9Y6N7-3;Q9Y6N7-2;Q9Y6N7-5	1055;1016;1019;1059;1010	Q9Y6N7	Q9Y6N7	Roundabout homolog 1	ROBO1
Q9Y6N7;Q9Y6N7-4;Q9Y6N7-3;Q9Y6N7-2;Q9Y6N7-5;Q9Y6N7-6	1441;1402;1405;1445;1396;1341	Q9Y6N7	Q9Y6N7	Roundabout homolog 1	ROBO1
Q96MS0	1299	Q96MS0	Q96MS0	Roundabout homolog 3	ROBO3	1	1.02223	0.741217	0.999685	1.05665	0.904101	0.813833	0.00984171	0.998232	0.629912	0.5742
Q96MS0	1186	Q96MS0	Q96MS0	Roundabout homolog 3	ROBO3
Q96MS0	1374	Q96MS0	Q96MS0	Roundabout homolog 3	ROBO3
Q13464	1341	Q13464	Q13464	Rho-associated protein kinase 1	ROCK1	1	0.851236	0.683048	1.05926	0.91275	0.622679	0.161998	0.0554396	0.368942	0.264036	0.0298011										1
Q13464	1333	Q13464	Q13464	Rho-associated protein kinase 1	ROCK1	1	0.951423	1.67505	1.0231	1.08681	2.0797	0.827479	0.0517079	0.914551	0.759349	0.0500666
Q13464	1147	Q13464	Q13464	Rho-associated protein kinase 1	ROCK1	1	0.994808	0.892393	0.88044	0.873953	0.878011	0.96478	0.335292	0.212505	0.436523	0.350318
Q13464	1328	Q13464	Q13464	Rho-associated protein kinase 1	ROCK1	1	0.947914	0.414186	0.71922	0.795225	0.479807	0.633363	0.000560551	0.0420846	0.0320839	0.00408612							1			1
Q13464	1102	Q13464	Q13464	Rho-associated protein kinase 1	ROCK1
Q13464	418	Q13464	Q13464	Rho-associated protein kinase 1	ROCK1
Q13464	1024	Q13464	Q13464	Rho-associated protein kinase 1	ROCK1
Q13464	1180	Q13464	Q13464	Rho-associated protein kinase 1	ROCK1
Q13464	1337	Q13464	Q13464	Rho-associated protein kinase 1	ROCK1
O75116	1078	O75116	O75116	Rho-associated protein kinase 2	ROCK2	1	1.02111	1.07291	1.00104	1.09115	1.05804	0.730851	0.388876	0.992448	0.545256	0.258281
O75116	1374	O75116	O75116	Rho-associated protein kinase 2	ROCK2	1	0.862987	0.77233	0.996122	0.841111	0.733526	0.112677	0.119743	0.931063	0.0366059	0.00739374
O75116	1379	O75116	O75116	Rho-associated protein kinase 2	ROCK2	1	0.714085	0.802319	0.927999	0.701961	0.805665	0.00572433	0.0535573	0.207752	0.00104788	0.113544
O75116	1362	O75116	O75116	Rho-associated protein kinase 2	ROCK2	1	1.12651	0.557827	0.906512	1.02558	0.600566	0.28933	0.0012546	0.117564	0.48072	0.000115275							1			1
O75116	1366	O75116	O75116	Rho-associated protein kinase 2	ROCK2
O75116	1212	O75116	O75116	Rho-associated protein kinase 2	ROCK2
O75116	1365	O75116	O75116	Rho-associated protein kinase 2	ROCK2
P27694	384	P27694	P27694	Replication protein A 70 kDa DNA-binding subunit;Replication protein A 70 kDa DNA-binding subunit, N-terminally processed	RPA1	1	1.22424	1.03746	1.12298	1.26458	0.981749	0.262656	0.84989	0.0438098	0.291316	0.895222
P15927;P15927-2;P15927-3	238;246;326	P15927	P15927	Replication protein A 32 kDa subunit	RPA2
Q86UA6;Q86UA6-6;Q86UA6-5;Q86UA6-7;Q86UA6-3;Q86UA6-4;Q86UA6-9;Q86UA6-2;Q86UA6-8	7;7;7;7;7;7;7;7;7	Q86UA6	Q86UA6	RPA-interacting protein	RPAIN	1	1.33179	1.43516	1.2676	1.46773	1.28417	0.198635	0.194525	0.487104	0.232783	0.183123
Q86UA6;Q86UA6-6;Q86UA6-5;Q86UA6-7;Q86UA6-3;Q86UA6-4;Q86UA6-9;Q86UA6-2;Q86UA6-8	18;18;18;18;18;18;18;18;18	Q86UA6	Q86UA6	RPA-interacting protein	RPAIN
Q9BWH6;Q9BWH6-2	268;268	Q9BWH6	Q9BWH6	RNA polymerase II-associated protein 1	RPAP1	1	1.21562	7.9766	3.07118	1.58041	8.85726	0.272278	0.00442186	0.0220299	0.0644287	0.000137233		1	1		1
Q9BWH6;Q9BWH6-2	72;72	Q9BWH6	Q9BWH6	RNA polymerase II-associated protein 1	RPAP1
Q9BWH6;Q9BWH6-2	80;80	Q9BWH6	Q9BWH6	RNA polymerase II-associated protein 1	RPAP1
Q8IXW5;Q8IXW5-2	9;9	Q8IXW5	Q8IXW5	Putative RNA polymerase II subunit B1 CTD phosphatase RPAP2	RPAP2
Q8IXW5;Q8IXW5-2	352;352	Q8IXW5	Q8IXW5	Putative RNA polymerase II subunit B1 CTD phosphatase RPAP2	RPAP2
Q9H6T3;Q9H6T3-3;Q9H6T3-2	481;322;447	Q9H6T3	Q9H6T3	RNA polymerase II-associated protein 3	RPAP3	1	1.03407	1.27316	1.09023	1.13362	1.11942	0.164626	0.042903	0.000307186	0.00444664	0.191408
Q9H7B2	3	Q9H7B2	Q9H7B2	Ribosome production factor 2 homolog	RPF2
Q92834;Q92834-2;Q92834-4	961;756;694	Q92834	Q92834	X-linked retinitis pigmentosa GTPase regulator	RPGR	1	0.877776	1.15044	1.06564	0.872066	1.05231	0.028292	0.378552	0.493676	0.026421	0.589817
Q92834;Q92834-2;Q92834-6;Q92834-3;Q92834-4;Q92834-5	418;418;418;418;356;418	Q92834	Q92834	X-linked retinitis pigmentosa GTPase regulator	RPGR
Q92834;Q92834-2;Q92834-6;Q92834-3;Q92834-4	518;518;518;518;456	Q92834	Q92834	X-linked retinitis pigmentosa GTPase regulator	RPGR
Q68CZ1;Q68CZ1-2	333;333	Q68CZ1	Q68CZ1	Protein fantom	RPGRIP1L
Q68CZ1;Q68CZ1-2	337;337	Q68CZ1	Q68CZ1	Protein fantom	RPGRIP1L
Q68CZ1;Q68CZ1-2	969;969	Q68CZ1	Q68CZ1	Protein fantom	RPGRIP1L
P27635;Q96L21	125;125	P27635	P27635	60S ribosomal protein L10;60S ribosomal protein L10-like	RPL10;RPL10L
P62906	64	P62906	P62906	60S ribosomal protein L10a	RPL10A
P62913;P62913-2	29;28	P62913;P62913-2	P62913	60S ribosomal protein L11	RPL11	1	0.911912	0.763746	0.812014	0.850558	0.795887	0.403253	0.0139753	0.163883	0.310816	0.129634
P62913;P62913-2	47;46	P62913;P62913-2	P62913	60S ribosomal protein L11	RPL11
P30050	38	P30050	P30050	60S ribosomal protein L12	RPL12	1	0.868928	0.628552	0.912236	0.848819	0.734157	0.437654	0.0283633	0.587717	0.380188	0.0579859							1
P30050;P30050-2	126;93	P30050	P30050	60S ribosomal protein L12	RPL12	1	0.910698	0.548079	0.667429	0.638053	0.57409	0.678635	0.0153233	0.0342241	0.0306362	0.022783							1		1	1
P30050;P30050-2	101;68	P30050	P30050	60S ribosomal protein L12	RPL12
P30050;P30050-2	128;95	P30050	P30050	60S ribosomal protein L12	RPL12
P26373;P26373-2	139;92	P26373	P26373	60S ribosomal protein L13	RPL13	1	1.13515	1.08794	1.15796	1.25911	1.1665	0.225869	0.463382	0.159322	0.0451177	0.342044
P26373;P26373-2	4;4	P26373	P26373	60S ribosomal protein L13	RPL13	1	0.995455	0.938619	0.926358	1.02753	1.01024	0.848761	0.403944	0.438358	0.658619	0.596582
P26373;P26373-2	140;93	P26373	P26373	60S ribosomal protein L13	RPL13	1	0.943249	0.927446	0.923328	1.00193	0.931824	0.427091	0.335988	0.425099	0.905211	0.451159
P26373;P26373-2	77;77	P26373	P26373	60S ribosomal protein L13	RPL13
P26373	106	P26373	P26373	60S ribosomal protein L13	RPL13
P26373	109	P26373	P26373	60S ribosomal protein L13	RPL13
P26373;P26373-2	63;63	P26373	P26373	60S ribosomal protein L13	RPL13
P50914	139	P50914	P50914	60S ribosomal protein L14	RPL14	1	0.897852	0.905326	0.903574	0.962083	0.893615	0.416816	0.615522	0.507643	0.735919	0.0523841
P50914	170	P50914	P50914	60S ribosomal protein L14	RPL14
P61313;P61313-2	97;97	P61313	P61313	60S ribosomal protein L15	RPL15	1	0.996202	0.764191	1.05604	1.05088	0.674032	0.929627	0.0407532	0.227139	0.166524	0.011162
P61313;P61313-2	100;100	P61313	P61313	60S ribosomal protein L15	RPL15	1	1.10146	1.04299	1.04268	1.08154	0.920779	0.483074	0.565569	0.592426	0.0540009	1.94167e-05
P61313	197	P61313	P61313	60S ribosomal protein L15	RPL15	1	0.702437	0.69885	0.642506	0.64243	0.639592	0.275356	0.30737	0.211268	0.239602	0.190608
P61313	187	P61313	P61313	60S ribosomal protein L15	RPL15
P61313;P61313-2	34;34	P61313	P61313	60S ribosomal protein L15	RPL15
P61313;P61313-2	59;59	P61313	P61313	60S ribosomal protein L15	RPL15
P18621;P18621-3;P18621-2	142;142;104	P18621	P18621	60S ribosomal protein L17	RPL17	1	1.16745	0.581855	0.621787	0.618876	0.593287	0.693056	0.058704	0.124671	0.0895336	0.0693928
Q07020;Q07020-2	130;101	Q07020	Q07020	60S ribosomal protein L18	RPL18
Q02543	123	Q02543	Q02543	60S ribosomal protein L18a	RPL18A	1	1.04552	0.730028	1.04934	0.996142	0.663791	0.720913	0.0417013	0.701792	0.976337	0.00342349										1
Q02543	71	Q02543	Q02543	60S ribosomal protein L18a	RPL18A	1	1.15736	0.577031	0.974239	1.10986	0.645473	0.625155	0.000844699	0.931668	0.795869	0.00837069							1			1
Q02543	135	Q02543	Q02543	60S ribosomal protein L18a	RPL18A
Q02543	6	Q02543	Q02543	60S ribosomal protein L18a	RPL18A
Q02543	24	Q02543	Q02543	60S ribosomal protein L18a	RPL18A
P84098	13	P84098	P84098	60S ribosomal protein L19	RPL19
P84098	164	P84098	P84098	60S ribosomal protein L19	RPL19
P84098	189	P84098	P84098	60S ribosomal protein L19	RPL19
P84098	84	P84098	P84098	60S ribosomal protein L19	RPL19
P46778	104	P46778	P46778	60S ribosomal protein L21	RPL21	1	1.03533	1.09089	1.11563	1.06888	1.18639	0.806699	0.539239	0.691275	0.67111	0.237707
P46778	124	P46778	P46778	60S ribosomal protein L21	RPL21	1	1.45905	0.926927	0.664453	0.654896	0.897892	0.609527	0.76048	0.277789	0.173398	0.735825
P35268	62	P35268	P35268	60S ribosomal protein L22	RPL22
Q6P5R6	120	Q6P5R6	Q6P5R6	60S ribosomal protein L22-like 1	RPL22L1	1	1.36031	1.47617	1.4136	1.46038	1.42006	0.341753	0.311462	0.258574	0.282611	0.33307
Q6P5R6	118	Q6P5R6	Q6P5R6	60S ribosomal protein L22-like 1	RPL22L1	1	1.18838	1.33524	1.37383	1.41967	1.33128	0.388902	0.248114	0.0974914	0.099007	0.209173
P62829	41	P62829	P62829	60S ribosomal protein L23	RPL23	1	0.67112	1.10534	0.699122	0.627387	1.12648	0.175273	0.800418	0.487801	0.30968	0.84915
P62829	17	P62829	P62829	60S ribosomal protein L23	RPL23
P62829	115	P62829	P62829	60S ribosomal protein L23	RPL23
P62750	43	P62750	P62750	60S ribosomal protein L23a	RPL23A
P62750	42	P62750	P62750	60S ribosomal protein L23a	RPL23A
P83731	7	P83731	P83731	60S ribosomal protein L24	RPL24	1	0.990126	1.10832	1.16158	0.898264	1.00021	0.954531	0.662006	0.764882	0.711195	0.99957
P83731	86	P83731	P83731	60S ribosomal protein L24	RPL24
P83731	83	P83731	P83731	60S ribosomal protein L24	RPL24
P61254	23	P61254	P61254	60S ribosomal protein L26	RPL26
P61254;Q9UNX3	12;12	P61254;Q9UNX3	P61254	60S ribosomal protein L26;60S ribosomal protein L26-like 1	RPL26;RPL26L1
P61254;Q9UNX3	32;32	P61254;Q9UNX3	P61254	60S ribosomal protein L26;60S ribosomal protein L26-like 1	RPL26;RPL26L1
P46776	68	P46776	P46776	60S ribosomal protein L27a	RPL27A
P46776	72	P46776	P46776	60S ribosomal protein L27a	RPL27A
P46779	115	P46779	P46779	60S ribosomal protein L28	RPL28	1	0.885323	1.01701	1.03395	1.10185	0.855796	0.225115	0.744302	0.888163	0.348803	0.369459
P46779;P46779-2;P46779-3	92;92;92	P46779	P46779	60S ribosomal protein L28	RPL28
P46779;P46779-2;P46779-3;P46779-4;P46779-5	37;37;37;37;37	P46779	P46779	60S ribosomal protein L28	RPL28
P46779;P46779-2;P46779-3	68;68;68	P46779	P46779	60S ribosomal protein L28	RPL28
P47914	66	P47914	P47914	60S ribosomal protein L29	RPL29	1	0.947396	1.07369	1.36209	1.25824	1.1128	0.73207	0.587814	0.0300891	0.0315769	0.272014
P47914	142	P47914	P47914	60S ribosomal protein L29	RPL29
P47914	158	P47914	P47914	60S ribosomal protein L29	RPL29
P47914	151	P47914	P47914	60S ribosomal protein L29	RPL29
P39023	13	P39023	P39023	60S ribosomal protein L3	RPL3	1	0.792935	1.10789	1.04826	1.1165	0.958114	0.000229595	0.152924	0.641342	0.577939	0.740022
P39023	65	P39023	P39023	60S ribosomal protein L3	RPL3
P39023	265	P39023	P39023	60S ribosomal protein L3	RPL3
P62888	13	P62888	P62888	60S ribosomal protein L30	RPL30	1	1.07063	1.20164	1.09485	1.18416	1.27307	0.580238	0.142457	0.463526	0.276019	0.0456388
P62888	10	P62888	P62888	60S ribosomal protein L30	RPL30
P62899;P62899-3;P62899-2	98;98;98	P62899	P62899	60S ribosomal protein L31	RPL31
P62899;P62899-3;P62899-2	15;15;15	P62899	P62899	60S ribosomal protein L31	RPL31
P62899;P62899-3;P62899-2	26;26;26	P62899	P62899	60S ribosomal protein L31	RPL31
P49207	12	P49207	P49207	60S ribosomal protein L34	RPL34	1	0.626945	0.799691	0.729323	0.621689	0.824945	0.0292982	0.387097	0.125345	1.57034e-05	0.555725						1			1
P49207	81	P49207	P49207	60S ribosomal protein L34	RPL34
P42766	42	P42766	P42766	60S ribosomal protein L35	RPL35
P83881	32	P83881	P83881	60S ribosomal protein L36a	RPL36A	1	0.75139	1.91192	0.615723	0.645379	1.51056	0.000101845	0.255862	0.0827438	0.238992	0.52472
P83881;Q969Q0	46;46	P83881	P83881	60S ribosomal protein L36a;60S ribosomal protein L36a-like	RPL36A;RPL36AL
P61927	95	P61927	P61927	60S ribosomal protein L37	RPL37
P61927	97	P61927	P61927	60S ribosomal protein L37	RPL37
P61927	7	P61927	P61927	60S ribosomal protein L37	RPL37
P61927	17	P61927	P61927	60S ribosomal protein L37	RPL37
P61513;A6NKH3	40;41	P61513	P61513	60S ribosomal protein L37a;Putative 60S ribosomal protein L37a-like protein	RPL37A;RPL37AP8
P63173	39	P63173	P63173	60S ribosomal protein L38	RPL38	1	0.76397	2.81847	0.60959	0.633902	2.68649	0.0196062	0.208455	0.117575	0.234457	0.289587
P63173	14	P63173	P63173	60S ribosomal protein L38	RPL38
P36578	295	P36578	P36578	60S ribosomal protein L4	RPL4	1	0.957059	0.710707	0.990625	1.02206	0.794126	0.0692106	7.92653e-05	0.666461	0.000721201	0.00019002
Q02878	74	Q02878	Q02878	60S ribosomal protein L6	RPL6	1	0.690661	0.580881	0.72326	0.720277	0.795415	0.343089	0.153442	0.418655	0.377496	0.551626
Q02878	143	Q02878	Q02878	60S ribosomal protein L6	RPL6
P62424	209	P62424	P62424	60S ribosomal protein L7a	RPL7A
Q6DKI1;Q6DKI1-2	54;54	Q6DKI1	Q6DKI1	60S ribosomal protein L7-like 1	RPL7L1
P62917	14	P62917	P62917	60S ribosomal protein L8	RPL8	1	1.03652	0.817565	0.798047	0.923459	1.00042	0.808903	0.108455	0.294214	0.76536	0.996427
P62917	154	P62917	P62917	60S ribosomal protein L8	RPL8
P32969	33	P32969	P32969	60S ribosomal protein L9	RPL9
P05388;P05388-2;Q8NHW5	24;24;24	P05388	P05388	60S acidic ribosomal protein P0;60S acidic ribosomal protein P0-like	RPLP0;RPLP0P6
P05386	104	P05386	P05386	60S acidic ribosomal protein P1	RPLP1	1	0.810827	1.02765	0.978003	0.963499	0.989282	0.0213523	0.801976	0.823138	0.678573	0.862703
P05386	83	P05386	P05386	60S acidic ribosomal protein P1	RPLP1
P05386	101	P05386	P05386	60S acidic ribosomal protein P1	RPLP1
P05387	79	P05387	P05387	60S acidic ribosomal protein P2	RPLP2	1	1.00834	1.13671	1.0042	0.928066	1.08356	0.880696	0.280893	0.925436	0.568913	0.357042
P05387	16	P05387	P05387	60S acidic ribosomal protein P2	RPLP2
P05387	17	P05387	P05387	60S acidic ribosomal protein P2	RPLP2
P05387;P05386-2	105;79	P05387	P05387	60S acidic ribosomal protein P2;60S acidic ribosomal protein P1	RPLP2;RPLP1	1	0.810827	1.02765	0.978003	0.963499	0.989282	0.0213523	0.801976	0.823138	0.678573	0.862703
P05387;P05386-2	102;76	P05387	P05387	60S acidic ribosomal protein P2;60S acidic ribosomal protein P1	RPLP2;RPLP1
Q9BUL9	162	Q9BUL9	Q9BUL9	Ribonuclease P protein subunit p25	RPP25	1	1.08142	0.968883	1.08594	1.05807	0.995533	0.0589755	0.607092	0.505739	0.401727	0.726904
Q9BUL9	161	Q9BUL9	Q9BUL9	Ribonuclease P protein subunit p25	RPP25	1	1.05057	0.862393	1.00017	0.952211	0.883294	0.560612	0.226703	0.997132	0.709226	0.398211
P78346;P78346-2	251;251	P78346	P78346	Ribonuclease P protein subunit p30	RPP30
P78345	12	P78345	P78345	Ribonuclease P protein subunit p38	RPP38	1	1.10452	1.09113	0.867888	0.845163	1.06526	0.732746	0.724226	0.619151	0.424492	0.750943
Q96P16;Q96P16-3	156;120	Q96P16	Q96P16	Regulation of nuclear pre-mRNA domain-containing protein 1A	RPRD1A
Q9NQG5	134	Q9NQG5	Q9NQG5	Regulation of nuclear pre-mRNA domain-containing protein 1B	RPRD1B	1	0.923742	0.788996	0.865537	0.865494	0.836726	0.355696	6.8822e-05	0.0696091	0.000252368	0.00375921
Q9NQG5	132	Q9NQG5	Q9NQG5	Regulation of nuclear pre-mRNA domain-containing protein 1B	RPRD1B
Q5VT52;Q5VT52-3;Q5VT52-2	1099;1073;1062	Q5VT52	Q5VT52	Regulation of nuclear pre-mRNA domain-containing protein 2	RPRD2	1	0.9885	2.14047	1.43924	1.34225	2.21729	0.912762	0.00789739	0.0167363	0.0138469	0.00228413		1			1
Q5VT52-5	914	Q5VT52-5	Q5VT52-5	Regulation of nuclear pre-mRNA domain-containing protein 2	RPRD2	1	1.12949	1.00732	1.28981	1.19217	0.996193	0.343694	0.906174	0.00638344	0.0934708	0.973581
Q5VT52;Q5VT52-3;Q5VT52-2	928;902;891	Q5VT52	Q5VT52	Regulation of nuclear pre-mRNA domain-containing protein 2	RPRD2	1	1.112	0.958485	1.16929	1.15166	1.13182	0.239216	0.631982	0.00454153	0.195822	0.291773
Q5VT52;Q5VT52-3;Q5VT52-2	965;939;928	Q5VT52	Q5VT52	Regulation of nuclear pre-mRNA domain-containing protein 2	RPRD2	1	1.0756	1.37308	1.15848	1.12634	1.44387	0.417171	0.00524039	0.0374148	0.0929556	0.000554049
Q5VT52;Q5VT52-3;Q5VT52-2;Q5VT52-5	758;732;721;732	Q5VT52;Q5VT52-5	Q5VT52	Regulation of nuclear pre-mRNA domain-containing protein 2	RPRD2	1	0.950272	0.901187	1.12327	1.10542	0.960787	0.611362	0.36999	0.0327992	0.382069	0.187673
Q5VT52-5	923	Q5VT52-5	Q5VT52-5	Regulation of nuclear pre-mRNA domain-containing protein 2	RPRD2	1	1.01082	1.02766	1.04404	1.08649	1.06347	0.759802	0.691751	0.639457	0.109263	0.40072
Q5VT52;Q5VT52-3;Q5VT52-2;Q5VT52-5	769;743;732;743	Q5VT52;Q5VT52-5	Q5VT52	Regulation of nuclear pre-mRNA domain-containing protein 2	RPRD2	1	0.96617	0.785287	1.03754	0.895762	0.843536	0.738067	0.0392826	0.745328	0.249876	0.0506377
Q5VT52;Q5VT52-3;Q5VT52-2;Q5VT52-5	723;697;686;697	Q5VT52;Q5VT52-5	Q5VT52	Regulation of nuclear pre-mRNA domain-containing protein 2	RPRD2	1	1.13384	0.953582	1.01283	1.045	1.12608	0.0558299	0.34782	0.451149	0.136463	0.116129
Q5VT52;Q5VT52-3;Q5VT52-2;Q5VT52-5	665;639;628;639	Q5VT52;Q5VT52-5	Q5VT52	Regulation of nuclear pre-mRNA domain-containing protein 2	RPRD2	1	1.03225	1.1187	1.01094	1.03832	1.0995	0.441791	0.0138319	0.826337	0.235544	0.0320652
Q5VT52;Q5VT52-3;Q5VT52-2;Q5VT52-5	593;567;556;567	Q5VT52;Q5VT52-5	Q5VT52	Regulation of nuclear pre-mRNA domain-containing protein 2	RPRD2	1	0.997981	0.839641	0.842737	0.958721	0.903781	0.962444	0.106661	0.143808	0.372344	0.223726
Q5VT52;Q5VT52-3;Q5VT52-2;Q5VT52-5	909;883;872;883	Q5VT52;Q5VT52-5	Q5VT52	Regulation of nuclear pre-mRNA domain-containing protein 2	RPRD2
Q5VT52;Q5VT52-3;Q5VT52-2;Q5VT52-5	614;588;577;588	Q5VT52;Q5VT52-5	Q5VT52	Regulation of nuclear pre-mRNA domain-containing protein 2	RPRD2
Q5VT52;Q5VT52-3;Q5VT52-2;Q5VT52-5	619;593;582;593	Q5VT52;Q5VT52-5	Q5VT52	Regulation of nuclear pre-mRNA domain-containing protein 2	RPRD2
Q5VT52;Q5VT52-3;Q5VT52-5;Q5VT52-4	16;16;16;16	Q5VT52;Q5VT52-5	Q5VT52	Regulation of nuclear pre-mRNA domain-containing protein 2	RPRD2
Q5VT52;Q5VT52-3;Q5VT52-2	930;904;893	Q5VT52	Q5VT52	Regulation of nuclear pre-mRNA domain-containing protein 2	RPRD2
Q5VT52;Q5VT52-3;Q5VT52-2;Q5VT52-5	485;459;448;459	Q5VT52;Q5VT52-5	Q5VT52	Regulation of nuclear pre-mRNA domain-containing protein 2	RPRD2
Q5VT52;Q5VT52-3;Q5VT52-2;Q5VT52-5	596;570;559;570	Q5VT52;Q5VT52-5	Q5VT52	Regulation of nuclear pre-mRNA domain-containing protein 2	RPRD2
Q5VT52;Q5VT52-3;Q5VT52-2	976;950;939	Q5VT52	Q5VT52	Regulation of nuclear pre-mRNA domain-containing protein 2	RPRD2
Q5VT52-5	904	Q5VT52-5	Q5VT52-5	Regulation of nuclear pre-mRNA domain-containing protein 2	RPRD2
Q5VT52;Q5VT52-3;Q5VT52-2;Q5VT52-5	763;737;726;737	Q5VT52;Q5VT52-5	Q5VT52	Regulation of nuclear pre-mRNA domain-containing protein 2	RPRD2
P46783	130	P46783	P46783	40S ribosomal protein S10	RPS10	1	1.09483	1.30696	1.10455	1.02395	1.11007	0.633334	0.192157	0.623532	0.898742	0.417092
P46783	126	P46783	P46783	40S ribosomal protein S10	RPS10
P46783;Q9NQ39	146;157	P46783	P46783	40S ribosomal protein S10;Putative 40S ribosomal protein S10-like	RPS10;RPS10P5	1	1.10287	0.779888	1.17495	1.20301	0.871655	0.523614	0.390083	0.195489	0.412392	0.577171
P46783;Q9NQ39	51;51	P46783	P46783	40S ribosomal protein S10;Putative 40S ribosomal protein S10-like	RPS10;RPS10P5
P46783;Q9NQ39	148;159	P46783	P46783	40S ribosomal protein S10;Putative 40S ribosomal protein S10-like	RPS10;RPS10P5
P62280	67	P62280	P62280	40S ribosomal protein S11	RPS11	1	1.06547	1.6716	1.12602	1.03298	1.91321	0.827909	0.352904	0.854825	0.957442	0.417073
P62280	110	P62280	P62280	40S ribosomal protein S11	RPS11
P62277	12	P62277	P62277	40S ribosomal protein S13	RPS13	1	0.930572	1.06066	0.854335	0.978541	0.86524	0.699136	0.775732	0.754941	0.965399	0.695191
P62277	14	P62277	P62277	40S ribosomal protein S13	RPS13	1	0.794015	0.970902	0.643955	0.627129	0.901961	0.00107873	0.876261	0.301076	0.138517	0.746862
P62277	21	P62277	P62277	40S ribosomal protein S13	RPS13
P62263	140	P62263	P62263	40S ribosomal protein S14	RPS14	1	1.01778	0.839194	0.933424	0.946582	0.81999	0.935292	0.357352	0.83913	0.864097	0.568502
P62263	139	P62263	P62263	40S ribosomal protein S14	RPS14
P62841	55	P62841	P62841	40S ribosomal protein S15	RPS15
P62249	3	P62249	P62249	40S ribosomal protein S16	RPS16
P08708	113	P08708	P08708	40S ribosomal protein S17	RPS17	1	1.15607	1.03229	1.44872	1.34143	1.21782	0.653684	0.904016	0.375257	0.240357	0.593459
P08708	115	P08708	P08708	40S ribosomal protein S17	RPS17	1	0.901005	0.87426	1.03894	1.05196	0.953829	0.115049	0.0425483	0.106734	0.338611	0.462385
P08708	120	P08708	P08708	40S ribosomal protein S17	RPS17	1	1.00764	0.602846	1.03367	0.894099	0.741072	0.976793	0.00587258	0.864054	0.655965	0.268378							1
P08708	70	P08708	P08708	40S ribosomal protein S17	RPS17
P62269	2	P62269	P62269	40S ribosomal protein S18	RPS18
Q86WX3	84	Q86WX3	Q86WX3	Active regulator of SIRT1	RPS19BP1
P15880	281	P15880	P15880	40S ribosomal protein S2	RPS2	1	0.941261	0.958934	1.04733	1.07446	1.05044	0.109503	0.242722	0.271757	0.0262914	0.0660316
P15880	264	P15880	P15880	40S ribosomal protein S2	RPS2
P15880	270	P15880	P15880	40S ribosomal protein S2	RPS2
P15880	133	P15880	P15880	40S ribosomal protein S2	RPS2
P60866;P60866-2	9;9	P60866	P60866	40S ribosomal protein S20	RPS20	1	1.08612	2.27202	1.17259	1.17097	2.43744	0.193547	0.0355305	0.376911	0.0977505	0.0331981		1			1
P60866;P60866-2	64;64	P60866	P60866	40S ribosomal protein S20	RPS20
P62266	45	P62266	P62266	40S ribosomal protein S23	RPS23
P62847;P62847-2;P62847-3;P62847-4	120;120;120;120	P62847	P62847	40S ribosomal protein S24	RPS24	1	0.871078	4.9082	1.00642	0.987937	4.19428	0.388275	0.176217	0.982255	0.957592	0.320047
P62851	82	P62851	P62851	40S ribosomal protein S25	RPS25
P62851	113	P62851	P62851	40S ribosomal protein S25	RPS25
P62854;Q5JNZ5	96;96	P62854	P62854	40S ribosomal protein S26;Putative 40S ribosomal protein S26-like 1	RPS26;RPS26P11	1	1.09998	1.15832	1.18457	1.28935	1.17237	0.557458	0.245318	0.00446596	0.00723324	0.194835
P62854;Q5JNZ5	76;76	P62854	P62854	40S ribosomal protein S26;Putative 40S ribosomal protein S26-like 1	RPS26;RPS26P11	1	0.916261	1.78719	1.05004	0.957894	1.82366	0.454174	0.0675601	0.852809	0.84759	0.151222
P42677	11	P42677	P42677	40S ribosomal protein S27	RPS27	1	0.991402	0.893381	0.990478	1.01312	0.980565	0.748514	0.133581	0.8807	0.617611	0.524169
P42677;Q71UM5	27;27	P42677;Q71UM5	P42677	40S ribosomal protein S27;40S ribosomal protein S27-like	RPS27;RPS27L	1	1.01704	1.00611	1.0199	0.999798	1.01533	0.885648	0.962553	0.888562	0.998729	0.912785
P42677;Q71UM5	78;78	P42677;Q71UM5	P42677	40S ribosomal protein S27;40S ribosomal protein S27-like	RPS27;RPS27L	1	1.01844	0.926693	0.732338	0.713391	0.774514	0.958113	0.878061	0.529558	0.44554	0.558957
P62979;P0CG48;P0CG47;P62987	65;65;65;65	P62979	P62979	Ubiquitin-40S ribosomal protein S27a;Ubiquitin;40S ribosomal protein S27a;Polyubiquitin-C;Ubiquitin;Polyubiquitin-B;Ubiquitin;Ubiquitin-60S ribosomal protein L40;Ubiquitin;60S ribosomal protein L40	RPS27A;UBC;UBB;UBA52	1	0.844226	10.1598	1.10382	0.991147	7.4102	0.00230695	0.0333343	0.430771	0.953546	0.0438712		1			1
Q71UM5	11	Q71UM5	Q71UM5	40S ribosomal protein S27-like	RPS27L
P62857	3	P62857	P62857	40S ribosomal protein S28	RPS28	1	0.943132	1.01455	1.20099	1.15261	0.92201	6.01988e-06	0.946278	0.357415	0.0343195	0.333539
P62857	4	P62857	P62857	40S ribosomal protein S28	RPS28
P62857	23	P62857	P62857	40S ribosomal protein S28	RPS28
P62857	21	P62857	P62857	40S ribosomal protein S28	RPS28
P62273;P62273-2	20;20	P62273	P62273	40S ribosomal protein S29	RPS29	1	1.00429	1.16386	1.19219	1.18584	1.2152	0.944965	0.00207915	0.157696	0.114618	0.00165669
P62273;P62273-2	9;9	P62273	P62273	40S ribosomal protein S29	RPS29	1	0.959771	0.676519	0.754435	0.717852	0.574746	0.815046	0.0192786	0.0199386	0.072412	0.00119229										1
P23396;P23396-2	221;237	P23396	P23396	40S ribosomal protein S3	RPS3	1	0.925521	0.604078	0.745199	0.728517	0.584375	0.722864	0.0318543	0.180976	0.097502	0.0244053							1			1
P23396;P23396-2	224;240	P23396	P23396	40S ribosomal protein S3	RPS3
P23396;P23396-2	220;236	P23396	P23396	40S ribosomal protein S3	RPS3
P23396;P23396-2	242;258	P23396	P23396	40S ribosomal protein S3	RPS3
P61247	236	P61247	P61247	40S ribosomal protein S3a	RPS3A	1	1.02168	0.935434	1.13948	1.10785	0.934265	0.877892	0.526683	0.18142	0.267841	0.223769
P61247	242	P61247	P61247	40S ribosomal protein S3a	RPS3A	1	0.959699	0.879361	0.953915	1.026	1.00466	0.103747	0.00857578	0.0127491	0.70914	0.957435
P61247	263	P61247	P61247	40S ribosomal protein S3a	RPS3A	1	0.963934	0.840074	0.917801	0.931117	0.802809	0.414203	0.102489	0.474613	0.0256128	0.00888737
P61247	237	P61247	P61247	40S ribosomal protein S3a	RPS3A
P61247	238	P61247	P61247	40S ribosomal protein S3a	RPS3A
P62701	223	P62701	P62701	40S ribosomal protein S4, X isoform	RPS4X
P22090;P62701;Q8TD47	32;32;32	P22090;P62701	P62701	40S ribosomal protein S4, Y isoform 1;40S ribosomal protein S4, X isoform;40S ribosomal protein S4, Y isoform 2	RPS4Y1;RPS4X;RPS4Y2
P46782	142	P46782	P46782	40S ribosomal protein S5;40S ribosomal protein S5, N-terminally processed	RPS5
P46782	52	P46782	P46782	40S ribosomal protein S5;40S ribosomal protein S5, N-terminally processed	RPS5
P62753	242	P62753	P62753	40S ribosomal protein S6	RPS6	1	1.06656	1.2447	1.51521	1.59785	1.48153	0.632764	0.26277	0.00038106	0.000947378	0.278144			1	1
P62753	241	P62753	P62753	40S ribosomal protein S6	RPS6	1	1.02398	1.12805	1.31849	1.37299	1.18048	0.869215	0.223255	0.139627	0.105356	0.0309419
P62753	246	P62753	P62753	40S ribosomal protein S6	RPS6	1	0.959612	2.43553	1.27245	1.48505	2.3017	0.631984	0.0074442	0.150557	0.0860756	0.0361037		1			1
P62753	244	P62753	P62753	40S ribosomal protein S6	RPS6	1	0.983777	1.66938	1.19513	1.27926	1.66869	0.724306	0.0125527	0.129864	0.0220044	0.0190237		1			1
P62753	240	P62753	P62753	40S ribosomal protein S6	RPS6	1	1.03737	0.900019	1.07985	1.17291	0.900696	0.637461	0.313677	0.532497	0.243906	0.232257
P62753	236	P62753	P62753	40S ribosomal protein S6	RPS6	1	1.01231	0.789321	0.881583	1.04323	0.855154	0.872067	0.0277519	0.311424	0.432831	0.313887
P62753	235	P62753	P62753	40S ribosomal protein S6	RPS6	1	1.00226	0.856414	0.874822	1.00678	1.01668	0.985332	0.326023	0.240702	0.962644	0.944375
P62753	82	P62753	P62753	40S ribosomal protein S6	RPS6	1	0.998792	1.57939	0.775647	0.854831	1.99212	0.997077	0.349078	0.0782556	0.323899	0.394239
P62753	247	P62753	P62753	40S ribosomal protein S6	RPS6	1	0.861848	0.461107	0.639169	0.730218	0.395744	0.170049	0.00163419	0.00653631	0.0110892	0.000629167							1	1		1
P62753	107	P62753	P62753	40S ribosomal protein S6	RPS6
P62753	181	P62753	P62753	40S ribosomal protein S6	RPS6
Q15418;Q15418-2;Q15418-3;Q15418-4	225;234;133;209	Q15418	Q15418	Ribosomal protein S6 kinase alpha-1	RPS6KA1	1	1.05338	0.791631	0.878321	0.94732	0.797551	0.465741	0.157727	0.50884	0.691089	0.000875071
Q15418;Q15418-2;Q15418-3;Q15418-4	221;230;129;205	Q15418	Q15418	Ribosomal protein S6 kinase alpha-1	RPS6KA1	1	0.986025	0.884123	0.820355	0.856069	0.860133	0.908275	0.39737	0.147439	0.0622726	0.0316586
Q15418;Q15418-2;Q15418-3;Q15418-4	363;372;271;347	Q15418	Q15418	Ribosomal protein S6 kinase alpha-1	RPS6KA1
Q15418;Q15418-2;Q15418-3;Q15418-4	228;237;136;212	Q15418	Q15418	Ribosomal protein S6 kinase alpha-1	RPS6KA1
Q15349;Q15349-3;Q15349-2	218;226;243	Q15349	Q15349	Ribosomal protein S6 kinase alpha-2	RPS6KA2
P51812	386	P51812	P51812	Ribosomal protein S6 kinase alpha-3	RPS6KA3	1	0.962148	1.55114	1.39065	1.42344	1.6397	0.235343	0.0123559	0.0321909	0.00186363	0.00100946		1			1
P51812	391	P51812	P51812	Ribosomal protein S6 kinase alpha-3	RPS6KA3	1	0.852704	1.40546	1.29334	1.14918	1.40509	0.144426	0.11031	0.308189	0.146977	0.0555049
P51812	715	P51812	P51812	Ribosomal protein S6 kinase alpha-3	RPS6KA3	1	0.8802	0.861483	1.00947	1.01738	0.790743	0.0390555	0.0159765	0.929734	0.498984	0.000548256
P51812	369	P51812	P51812	Ribosomal protein S6 kinase alpha-3	RPS6KA3	1	1.22858	0.712078	0.800705	0.910323	0.764155	0.547094	0.0420473	0.0294912	0.694084	0.141774
P51812	375	P51812	P51812	Ribosomal protein S6 kinase alpha-3	RPS6KA3
P51812;Q15418;Q15418-2;Q15418-3;Q15418-4	577;573;582;481;557	P51812;Q15418	P51812	Ribosomal protein S6 kinase alpha-3;Ribosomal protein S6 kinase alpha-1	RPS6KA3;RPS6KA1	1	1.15314	1.82543	1.36858	1.62685	2.05228	0.693674	0.122219	0.0825705	0.361418	0.174354
P51812;Q9UK32;Q9UK32-2	227;232;232	P51812;Q9UK32	P51812	Ribosomal protein S6 kinase alpha-3;Ribosomal protein S6 kinase alpha-6	RPS6KA3;RPS6KA6	1	1.02149	0.863917	0.900507	0.872715	0.873627	0.877582	0.191005	0.185292	0.253649	5.54802e-05
P51812;Q9UK32;Q9UK32-2	231;236;236	P51812;Q9UK32	P51812	Ribosomal protein S6 kinase alpha-3;Ribosomal protein S6 kinase alpha-6	RPS6KA3;RPS6KA6	1	1.05235	0.796277	0.882881	0.94864	0.803067	0.471557	0.153599	0.513114	0.698422	0.00036129
P51812;Q9UK32;Q9UK32-2	234;239;239	P51812;Q9UK32	P51812	Ribosomal protein S6 kinase alpha-3;Ribosomal protein S6 kinase alpha-6	RPS6KA3;RPS6KA6
O75676;O75676-2	687;681	O75676	O75676	Ribosomal protein S6 kinase alpha-4	RPS6KA4	1	0.920945	1.38726	1.92423	1.3723	1.74958	0.220683	0.125224	0.0213217	0.0112974	0.048674			1		1
O75676;O75676-2	737;731	O75676	O75676	Ribosomal protein S6 kinase alpha-4	RPS6KA4	1	0.837955	4.8413	1.92089	0.988423	5.38339	0.0830021	0.0242264	0.117231	0.939846	0.0231062		1			1
O75676;O75676-2	347;347	O75676	O75676	Ribosomal protein S6 kinase alpha-4	RPS6KA4	1	0.927163	0.95143	1.27478	1.14674	0.918815	0.343699	0.0674541	0.00198855	0.201486	0.553782
O75676;O75676-2	745;739	O75676	O75676	Ribosomal protein S6 kinase alpha-4	RPS6KA4	1	1.04394	1.08693	1.07404	1.07358	1.18984	0.53747	0.366976	0.0293005	0.186959	0.0343134
O75676;O75676-2	682;676	O75676	O75676	Ribosomal protein S6 kinase alpha-4	RPS6KA4	1	1.07285	0.615739	0.834635	0.93038	0.608286	0.268836	0.0201904	0.00608698	0.0687174	0.00194545							1			1
O75676;O75676-2	681;675	O75676	O75676	Ribosomal protein S6 kinase alpha-4	RPS6KA4
O75676;O75676-2	360;360	O75676	O75676	Ribosomal protein S6 kinase alpha-4	RPS6KA4
O75676;O75676-2	721;715	O75676	O75676	Ribosomal protein S6 kinase alpha-4	RPS6KA4
O75676;O75676-2	22;22	O75676	O75676	Ribosomal protein S6 kinase alpha-4	RPS6KA4
Q9UK32;Q9UK32-2	372;372	Q9UK32	Q9UK32	Ribosomal protein S6 kinase alpha-6	RPS6KA6
P23443;P23443-2;P23443-3;P23443-5	447;424;394;424	P23443	P23443	Ribosomal protein S6 kinase beta-1	RPS6KB1	1	0.896286	1.18551	1.08271	1.07282	1.37598	0.56286	0.526375	0.590572	0.672259	0.324737
P23443;P23443-2;P23443-3;P23443-5	444;421;391;421	P23443	P23443	Ribosomal protein S6 kinase beta-1	RPS6KB1	1	0.951579	0.980595	1.03019	0.808746	1.07841	0.893722	0.937561	0.890043	0.403421	0.74619
P23443;P23443-2;P23443-3;P23443-5;P23443-4	441;418;388;418;441	P23443	P23443	Ribosomal protein S6 kinase beta-1	RPS6KB1	1	1.02054	0.933217	0.993208	1.0233	0.975654	0.750278	0.431753	0.940152	0.437473	0.796564
P23443;P23443-2;P23443-3;P23443-5;P23443-4	252;229;199;229;252	P23443	P23443	Ribosomal protein S6 kinase beta-1	RPS6KB1
Q9UBS0	228	Q9UBS0	Q9UBS0	Ribosomal protein S6 kinase beta-2	RPS6KB2
Q96S38;Q96S38-2	644;632	Q96S38	Q96S38	Ribosomal protein S6 kinase delta-1	RPS6KC1	1	1.25226	1.08954	1.17589	1.26604	1.14879	0.105454	0.744696	0.164369	0.0634148	0.593858
Q96S38;Q96S38-2	282;270	Q96S38	Q96S38	Ribosomal protein S6 kinase delta-1	RPS6KC1	1	0.986965	0.788921	0.883198	0.853599	0.875566	0.929107	0.126261	0.0123138	0.0469782	0.140959
Q96S38;Q96S38-2	423;411	Q96S38	Q96S38	Ribosomal protein S6 kinase delta-1	RPS6KC1
Q96S38;Q96S38-2	737;725	Q96S38	Q96S38	Ribosomal protein S6 kinase delta-1	RPS6KC1
Q96S38;Q96S38-2	589;577	Q96S38	Q96S38	Ribosomal protein S6 kinase delta-1	RPS6KC1
Q96S38;Q96S38-2	449;437	Q96S38	Q96S38	Ribosomal protein S6 kinase delta-1	RPS6KC1
P62081	151	P62081	P62081	40S ribosomal protein S7	RPS7
P62081	4	P62081	P62081	40S ribosomal protein S7	RPS7
P62081	105	P62081	P62081	40S ribosomal protein S7	RPS7
P62081	123	P62081	P62081	40S ribosomal protein S7	RPS7
P62241	130	P62241	P62241	40S ribosomal protein S8	RPS8	1	1.09442	1.26262	1.08819	1.17607	1.30993	0.60524	0.395729	0.675356	0.469599	0.338192
P62241	160	P62241	P62241	40S ribosomal protein S8	RPS8
P62241	45	P62241	P62241	40S ribosomal protein S8	RPS8
P46781	160	P46781	P46781	40S ribosomal protein S9	RPS9
P46781	153	P46781	P46781	40S ribosomal protein S9	RPS9
P08865	43	P08865	P08865	40S ribosomal protein SA	RPSA	1	0.918378	0.930505	1.02083	1.00794	0.940009	0.221048	0.155785	0.836687	0.903102	0.212241
P08865	82	P08865	P08865	40S ribosomal protein SA	RPSA
P08865	104	P08865	P08865	40S ribosomal protein SA	RPSA
P08865	139	P08865	P08865	40S ribosomal protein SA	RPSA
Q8N122;Q8N122-3	877;719	Q8N122	Q8N122	Regulatory-associated protein of mTOR	RPTOR	1	1.30607	0.946338	1.25075	1.09958	1.14841	0.0632	0.77973	0.464505	0.618003	0.682165
Q8N122;Q8N122-3	863;705	Q8N122	Q8N122	Regulatory-associated protein of mTOR	RPTOR	1	1.01249	1.14301	0.989291	1.07249	1.06766	0.897114	0.543507	0.828331	0.585833	0.541338
Q8N122;Q8N122-3	722;564	Q8N122	Q8N122	Regulatory-associated protein of mTOR	RPTOR	1	1.05195	1.08379	0.687977	0.710274	0.813205	0.873775	0.820037	0.291205	0.0920776	0.374292
Q8N122;Q8N122-3	887;729	Q8N122	Q8N122	Regulatory-associated protein of mTOR	RPTOR
Q8N122;Q8N122-3	719;561	Q8N122	Q8N122	Regulatory-associated protein of mTOR	RPTOR
Q8N122;Q8N122-3	721;563	Q8N122	Q8N122	Regulatory-associated protein of mTOR	RPTOR
Q8N122;Q8N122-3	859;701	Q8N122	Q8N122	Regulatory-associated protein of mTOR	RPTOR
Q8N122;Q8N122-3	917;759	Q8N122	Q8N122	Regulatory-associated protein of mTOR	RPTOR
Q8N122;Q8N122-3	706;548	Q8N122	Q8N122	Regulatory-associated protein of mTOR	RPTOR
Q8IZ73;Q8IZ73-2	68;68	Q8IZ73	Q8IZ73	RNA pseudouridylate synthase domain-containing protein 2	RPUSD2	1	1.09433	0.977965	1.03718	1.04146	0.912642	0.0360507	0.767545	0.676311	0.524689	0.00722356
Q92600;Q92600-2;Q92600-3	3;3;3	Q92600	Q92600	Cell differentiation protein RCD1 homolog	RQCD1
P55042	273	P55042	P55042	GTP-binding protein RAD	RRAD	1	0.900264	1.3302	1.32709	1.24348	1.40265	0.00039813	0.0215809	0.0343918	0.00581722	0.010565
P55042	39	P55042	P55042	GTP-binding protein RAD	RRAD	1	0.932723	0.813458	0.862494	0.932454	0.822791	0.438564	0.0040983	0.223572	0.357323	0.000743089
P55042	26	P55042	P55042	GTP-binding protein RAD	RRAD
P55042;Q8IYK8	306;338	P55042	P55042	GTP-binding protein RAD;GTP-binding protein REM 2	RRAD;REM2	1	1.14801	0.875493	1.05876	1.11875	0.950434	0.257293	0.0372566	0.223787	0.0914657	0.440855
P55042;Q8IYK8	301;333	P55042	P55042	GTP-binding protein RAD;GTP-binding protein REM 2	RRAD;REM2
Q5VZM2;Q5VZM2-2	4;4	Q5VZM2	Q5VZM2	Ras-related GTP-binding protein B	RRAGB
Q9HB90	394	Q9HB90	Q9HB90	Ras-related GTP-binding protein C	RRAGC	1	1.6831	1.10644	3.07096	2.96986	1.28498	0.536394	0.78538	0.275788	0.308099	0.359951
Q9HB90	15	Q9HB90	Q9HB90	Ras-related GTP-binding protein C	RRAGC
Q9HB90;Q9NQL2	95;96	Q9HB90	Q9HB90	Ras-related GTP-binding protein C;Ras-related GTP-binding protein D	RRAGC;RRAGD	1	1.39086	1.68553	1.34544	1.57435	1.81358	0.522821	0.437661	0.467443	0.419574	0.332533
P10301	201	P10301	P10301	Ras-related protein R-Ras	RRAS
P62070;P62070-2;P62070-3;P62070-4	186;109;151;192	P62070	P62070	Ras-related protein R-Ras2	RRAS2	1	0.962284	1.45906	0.892928	1.05102	1.00569	0.610467	0.00852793	0.166822	0.709684	0.966566
Q9P2E9;Q9P2E9-3	959;526	Q9P2E9	Q9P2E9	Ribosome-binding protein 1	RRBP1	1	1.03074	1.62642	1.09927	1.21131	1.38022	0.501339	0.199272	0.342131	0.00680975	0.0826262
Q9P2E9	235	Q9P2E9	Q9P2E9	Ribosome-binding protein 1	RRBP1	1	1.0224	0.995838	1.05372	1.20038	1.07755	0.911969	0.979009	0.844724	0.372593	0.515581
Q9P2E9;Q9P2E9-3	155;155	Q9P2E9	Q9P2E9	Ribosome-binding protein 1	RRBP1	1	0.986192	1.18565	1.01383	1.18655	1.14324	0.898239	0.00570223	0.89942	0.400102	0.0464104
Q9P2E9	573	Q9P2E9	Q9P2E9	Ribosome-binding protein 1	RRBP1	1	0.971772	1.20942	1.01089	1.1063	1.22124	0.299909	0.140965	0.904145	0.19286	0.0231208
Q9P2E9;Q9P2E9-3	1277;844	Q9P2E9	Q9P2E9	Ribosome-binding protein 1	RRBP1	1	1.04311	1.38966	1.00319	1.09083	1.33591	0.077462	0.00184669	0.968102	0.300547	2.77326e-07
Q9P2E9	275	Q9P2E9	Q9P2E9	Ribosome-binding protein 1	RRBP1	1	0.99149	1.03697	0.984072	1.10024	1.12085	0.959077	0.820968	0.899302	0.598228	0.384208
Q9P2E9;Q9P2E9-3	615;185	Q9P2E9	Q9P2E9	Ribosome-binding protein 1	RRBP1	1	1.02205	1.36238	0.957462	1.12306	1.48259	0.676972	0.144762	0.582508	0.156686	0.0167815
Q9P2E9	533	Q9P2E9	Q9P2E9	Ribosome-binding protein 1	RRBP1	1	1.00332	1.24591	0.946866	1.06702	1.25309	0.93447	0.124163	0.571574	0.417193	0.0173267
Q9P2E9	583	Q9P2E9	Q9P2E9	Ribosome-binding protein 1	RRBP1	1	0.945796	1.2069	0.944781	1.05657	1.24156	0.0267895	0.0131999	0.462032	0.524153	4.94335e-05
Q9P2E9	225	Q9P2E9	Q9P2E9	Ribosome-binding protein 1	RRBP1	1	1.0376	0.960261	0.928411	1.09198	1.05411	0.789914	0.734866	0.671718	0.400633	0.311131
Q9P2E9;Q9P2E9-3	135;135	Q9P2E9	Q9P2E9	Ribosome-binding protein 1	RRBP1	1	0.98919	1.45474	0.916856	1.11806	1.33576	0.925631	0.0172189	0.542093	0.494668	0.000231836
Q9P2E9	552	Q9P2E9	Q9P2E9	Ribosome-binding protein 1	RRBP1
Q9P2E9	602	Q9P2E9	Q9P2E9	Ribosome-binding protein 1	RRBP1
Q9P2E9	604	Q9P2E9	Q9P2E9	Ribosome-binding protein 1	RRBP1
Q9P2E9;Q9P2E9-3	134;134	Q9P2E9	Q9P2E9	Ribosome-binding protein 1	RRBP1
Q9P2E9;Q9P2E9-3	154;154	Q9P2E9	Q9P2E9	Ribosome-binding protein 1	RRBP1
Q9P2E9;Q9P2E9-3	159;159	Q9P2E9	Q9P2E9	Ribosome-binding protein 1	RRBP1
Q9P2E9	191	Q9P2E9	Q9P2E9	Ribosome-binding protein 1	RRBP1
Q92766;Q92766-2;Q92766-5;Q92766-3;Q92766-6	175;175;175;175;175	Q92766	Q92766	Ras-responsive element-binding protein 1	RREB1	1	0.971042	1.91736	1.48323	1.37041	2.02883	0.753962	0.0167803	0.0245589	0.000254426	0.026606		1			1
Q92766;Q92766-2;Q92766-5;Q92766-3;Q92766-6	36;36;36;36;36	Q92766	Q92766	Ras-responsive element-binding protein 1	RREB1	1	1.14322	1.18133	1.24966	1.24256	1.2789	0.3426	0.121069	0.0386446	0.0784183	0.0318364
Q92766;Q92766-2;Q92766-5;Q92766-3;Q92766-6	161;161;161;161;161	Q92766	Q92766	Ras-responsive element-binding protein 1	RREB1	1	1.09866	1.09839	1.23043	1.21521	1.01093	0.238246	0.335394	0.158235	0.00402529	0.888169
Q92766;Q92766-2;Q92766-5;Q92766-3	1167;1167;1167;1167	Q92766	Q92766	Ras-responsive element-binding protein 1	RREB1
Q92766;Q92766-2;Q92766-5;Q92766-3	1219;1219;1219;1219	Q92766	Q92766	Ras-responsive element-binding protein 1	RREB1
Q92766;Q92766-2;Q92766-5;Q92766-3	1238;1238;1238;1238	Q92766	Q92766	Ras-responsive element-binding protein 1	RREB1
Q92766;Q92766-2;Q92766-4	1499;1554;290	Q92766	Q92766	Ras-responsive element-binding protein 1	RREB1
Q92766;Q92766-2;Q92766-5;Q92766-3;Q92766-6	42;42;42;42;42	Q92766	Q92766	Ras-responsive element-binding protein 1	RREB1
P23921	751	P23921	P23921	Ribonucleoside-diphosphate reductase large subunit	RRM1	1	0.974964	1.43871	1.05715	1.09234	1.19189	0.844775	0.0108345	0.185682	0.308273	0.442196
P31350;P31350-2	20;80	P31350	P31350	Ribonucleoside-diphosphate reductase subunit M2	RRM2	1	1.16053	0.815489	0.801049	0.835515	0.684979	0.525193	0.309659	0.0177801	0.154196	0.0225929
Q9NYV6;Q9NYV6-2;Q9NYV6-3;A6NIE6	44;44;11;44	Q9NYV6	Q9NYV6	RNA polymerase I-specific transcription initiation factor RRN3;Putative RRN3-like protein RRN3P2	RRN3;RRN3P2	1	1.0475	1.08886	1.33398	1.26666	1.18111	0.648283	0.393687	0.0241765	0.00491649	0.112305
P56182	383	P56182	P56182	Ribosomal RNA processing protein 1 homolog A	RRP1	1	0.968946	0.723872	0.792718	0.870539	0.698981	0.840714	0.119887	0.0374259	0.0970409	0.0131292
P56182	3	P56182	P56182	Ribosomal RNA processing protein 1 homolog A	RRP1
Q5JTH9;Q5JTH9-2;Q5JTH9-3	1284;1184;1223	Q5JTH9	Q5JTH9	RRP12-like protein	RRP12	1	0.836692	1.25181	0.848382	0.733815	1.23985	0.21243	0.219933	0.676634	0.434059	0.336138
Q5JTH9;Q5JTH9-2;Q5JTH9-3	66;66;66	Q5JTH9	Q5JTH9	RRP12-like protein	RRP12	1	1.28738	1.52099	0.8414	0.725665	1.24476	0.498617	0.0313231	0.701415	0.300953	0.249463		1
Q5JTH9;Q5JTH9-2;Q5JTH9-3	1080;980;1019	Q5JTH9	Q5JTH9	RRP12-like protein	RRP12
Q5JTH9;Q5JTH9-2;Q5JTH9-3	39;39;39	Q5JTH9	Q5JTH9	RRP12-like protein	RRP12
Q9Y3B9	11	Q9Y3B9	Q9Y3B9	RRP15-like protein	RRP15	1	1.03415	1.11769	1.11066	1.07754	1.12181	0.812123	0.541588	0.578721	0.477432	0.406536
Q9Y3B9	206	Q9Y3B9	Q9Y3B9	RRP15-like protein	RRP15
Q14684;Q14684-2	732;714	Q14684	Q14684	Ribosomal RNA processing protein 1 homolog B	RRP1B	1	1.02971	1.31781	1.10281	1.0826	1.06977	0.748734	0.00574011	0.033038	0.304167	0.397995
Q14684;Q14684-2	736;718	Q14684	Q14684	Ribosomal RNA processing protein 1 homolog B	RRP1B	1	1.03301	1.1792	1.00601	1.02154	1.16439	0.537867	0.0853701	0.954611	0.870317	0.0265928
Q14684;Q14684-2	706;688	Q14684	Q14684	Ribosomal RNA processing protein 1 homolog B	RRP1B	1	0.936618	1.21216	1.00276	1.01221	1.15866	0.353617	0.00933697	0.953678	0.888057	0.0478182
Q14684;Q14684-2	513;495	Q14684	Q14684	Ribosomal RNA processing protein 1 homolog B	RRP1B
Q14684;Q14684-2	458;440	Q14684	Q14684	Ribosomal RNA processing protein 1 homolog B	RRP1B
Q14684;Q14684-2	392;374	Q14684	Q14684	Ribosomal RNA processing protein 1 homolog B	RRP1B
Q14684;Q14684-2	746;728	Q14684	Q14684	Ribosomal RNA processing protein 1 homolog B	RRP1B
Q96EU6;Q96EU6-2	73;67	Q96EU6	Q96EU6	Ribosomal RNA processing protein 36 homolog	RRP36	1	0.976909	0.938241	1.03672	0.966334	0.925682	0.750333	0.618138	0.715985	0.697964	0.571323
O43159	106	O43159	O43159	Ribosomal RNA-processing protein 8	RRP8	1	0.998996	0.991684	1.0586	1.12367	1.01789	0.99135	0.879868	0.220204	0.00192993	0.875054
O43159	104	O43159	O43159	Ribosomal RNA-processing protein 8	RRP8	1	1.01348	1.00924	1.02495	1.02329	1.12081	0.899482	0.890695	0.342246	0.780945	0.220725
O43159	58	O43159	O43159	Ribosomal RNA-processing protein 8	RRP8
O43159	62	O43159	O43159	Ribosomal RNA-processing protein 8	RRP8
O43159	64	O43159	O43159	Ribosomal RNA-processing protein 8	RRP8
O43159	223	O43159	O43159	Ribosomal RNA-processing protein 8	RRP8
O43159	126	O43159	O43159	Ribosomal RNA-processing protein 8	RRP8
O43159	176	O43159	O43159	Ribosomal RNA-processing protein 8	RRP8
Q15050	56	Q15050	Q15050	Ribosome biogenesis regulatory protein homolog	RRS1
Q5VWQ0;Q5VWQ0-4	81;81	Q5VWQ0	Q5VWQ0	Round spermatid basic protein 1	RSBN1
Q5VWQ0	554	Q5VWQ0	Q5VWQ0	Round spermatid basic protein 1	RSBN1
Q6PCB5	6	Q6PCB5	Q6PCB5	Round spermatid basic protein 1-like protein	RSBN1L	1	1.04416	1.18856	1.14696	1.12008	1.23835	0.580477	0.0501454	0.000984424	0.000836208	0.00681752
Q96T23;Q96T23-2;Q96T23-3	622;591;370	Q96T23	Q96T23	Remodeling and spacing factor 1	RSF1	1	1.17804	0.945758	1.24399	1.25774	1.12915	0.61156	0.738163	0.363392	0.277801	0.397095
Q96T23;Q96T23-2;Q96T23-3	1305;1274;1053	Q96T23	Q96T23	Remodeling and spacing factor 1	RSF1	1	1.19523	0.879302	1.12458	1.00938	0.887163	0.514386	0.424482	0.453712	0.955577	0.562357
Q96T23;Q96T23-2;Q96T23-3	778;747;526	Q96T23	Q96T23	Remodeling and spacing factor 1	RSF1	1	1.00261	0.667475	0.959477	0.955464	0.75609	0.967151	0.000139015	0.602732	0.485212	0.000686759
Q96T23;Q96T23-2;Q96T23-3	570;539;318	Q96T23	Q96T23	Remodeling and spacing factor 1	RSF1	1	1.25818	0.969472	0.945502	1.06919	0.94485	0.423455	0.926833	0.773721	0.79282	0.829568
Q96T23;Q96T23-2;Q96T23-3	748;717;496	Q96T23	Q96T23	Remodeling and spacing factor 1	RSF1	1	1.05779	0.929812	0.883628	0.993253	0.967212	0.765104	0.731376	0.0866861	0.96435	0.75338
Q96T23;Q96T23-2;Q96T23-3	604;573;352	Q96T23	Q96T23	Remodeling and spacing factor 1	RSF1	1	0.915253	0.707941	0.832964	0.841672	0.766929	0.343254	0.0299704	0.00851998	0.141472	0.0223186
Q96T23;Q96T23-2	227;196	Q96T23	Q96T23	Remodeling and spacing factor 1	RSF1	1	0.954567	0.904043	0.810342	0.99506	1.0103	0.628742	0.567251	0.0147671	0.963704	0.914305
Q96T23;Q96T23-2;Q96T23-3	1310;1279;1058	Q96T23	Q96T23	Remodeling and spacing factor 1	RSF1
Q96T23;Q96T23-2;Q96T23-3	1221;1190;969	Q96T23	Q96T23	Remodeling and spacing factor 1	RSF1
Q96T23;Q96T23-2;Q96T23-3	1223;1192;971	Q96T23	Q96T23	Remodeling and spacing factor 1	RSF1
Q96T23;Q96T23-2;Q96T23-3	1249;1218;997	Q96T23	Q96T23	Remodeling and spacing factor 1	RSF1
Q96T23;Q96T23-2;Q96T23-3	629;598;377	Q96T23	Q96T23	Remodeling and spacing factor 1	RSF1
Q96T23;Q96T23-2;Q96T23-3	1359;1328;1107	Q96T23	Q96T23	Remodeling and spacing factor 1	RSF1
Q96T23;Q96T23-2;Q96T23-3	1364;1333;1112	Q96T23	Q96T23	Remodeling and spacing factor 1	RSF1
Q96T23;Q96T23-2;Q96T23-3	408;377;156	Q96T23	Q96T23	Remodeling and spacing factor 1	RSF1
Q96T23;Q96T23-2;Q96T23-3	410;379;158	Q96T23	Q96T23	Remodeling and spacing factor 1	RSF1
Q96T23;Q96T23-2;Q96T23-3	563;532;311	Q96T23	Q96T23	Remodeling and spacing factor 1	RSF1
O76021;O76021-2	361;141	O76021	O76021	Ribosomal L1 domain-containing protein 1	RSL1D1	1	1.00476	0.865664	0.94971	1.0684	0.710281	0.931407	0.0232424	0.0444973	0.248567	0.00533589
O76021;O76021-2	490;270	O76021	O76021	Ribosomal L1 domain-containing protein 1	RSL1D1	1	1.20572	0.655211	0.887092	1.14467	0.693451	0.174164	0.0469001	0.326704	0.481878	0.051199							1
O76021;O76021-2	401;181	O76021	O76021	Ribosomal L1 domain-containing protein 1	RSL1D1	1	0.999836	0.73088	0.796445	0.908413	0.606423	0.998941	0.0832115	0.0526447	0.373045	0.0210878										1
O76021;O76021-2	392;172	O76021	O76021	Ribosomal L1 domain-containing protein 1	RSL1D1	1	0.897837	0.51181	0.722418	0.70352	0.382948	0.268589	0.00120521	0.00897001	0.00117753	5.71375e-06							1			1
O76021;O76021-2	469;249	O76021	O76021	Ribosomal L1 domain-containing protein 1	RSL1D1	1	1.17689	0.933088	0.715788	0.744023	0.940756	0.784694	0.919019	0.349218	0.204203	0.914366
O76021;O76021-2	464;244	O76021	O76021	Ribosomal L1 domain-containing protein 1	RSL1D1	1	0.96437	0.36023	0.558646	0.6537	0.34394	0.734671	0.00148242	0.000979189	1.00002e-05	0.000220468							1	1	1	1
O76021;O76021-2	427;207	O76021	O76021	Ribosomal L1 domain-containing protein 1	RSL1D1
O76021;O76021-2	443;223	O76021	O76021	Ribosomal L1 domain-containing protein 1	RSL1D1
O76021;O76021-2	467;247	O76021	O76021	Ribosomal L1 domain-containing protein 1	RSL1D1
O76021;O76021-2	396;176	O76021	O76021	Ribosomal L1 domain-containing protein 1	RSL1D1
O76021;O76021-2	400;180	O76021	O76021	Ribosomal L1 domain-containing protein 1	RSL1D1
O76021;O76021-2	415;195	O76021	O76021	Ribosomal L1 domain-containing protein 1	RSL1D1
O76021;O76021-2	465;245	O76021	O76021	Ribosomal L1 domain-containing protein 1	RSL1D1
O76021;O76021-2	476;256	O76021	O76021	Ribosomal L1 domain-containing protein 1	RSL1D1
O76021;O76021-2	340;120	O76021	O76021	Ribosomal L1 domain-containing protein 1	RSL1D1
Q96IZ7;Q96IZ7-2	331;273	Q96IZ7	Q96IZ7	Serine/Arginine-related protein 53	RSRC1
Q96IZ7;Q96IZ7-2	61;61	Q96IZ7	Q96IZ7	Serine/Arginine-related protein 53	RSRC1
Q7L4I2;Q7L4I2-2	105;57	Q7L4I2	Q7L4I2	Arginine/serine-rich coiled-coil protein 2	RSRC2	1	1.23865	1.22387	1.15414	1.21759	1.28276	0.374319	0.269404	0.20347	0.113651	0.239116
Q7L4I2;Q7L4I2-2	104;56	Q7L4I2	Q7L4I2	Arginine/serine-rich coiled-coil protein 2	RSRC2	1	0.901365	1.01151	1.05098	1.05322	0.978467	0.202985	0.910208	0.44339	0.538227	0.848947
Q7L4I2	30	Q7L4I2	Q7L4I2	Arginine/serine-rich coiled-coil protein 2	RSRC2	1	1.06256	1.43247	0.982186	1.04327	1.47138	0.776695	0.237997	0.858634	0.779584	0.0900299
Q7L4I2	32	Q7L4I2	Q7L4I2	Arginine/serine-rich coiled-coil protein 2	RSRC2	1	0.984569	0.787135	0.947323	0.909167	0.838645	0.704987	0.00265579	0.28336	0.00322117	0.0603043
Q7L4I2	4	Q7L4I2	Q7L4I2	Arginine/serine-rich coiled-coil protein 2	RSRC2	1	1.05559	0.843738	0.922921	0.868859	0.855826	0.00259023	0.177077	0.284438	0.0262958	0.219131
Q7L4I2	54	Q7L4I2	Q7L4I2	Arginine/serine-rich coiled-coil protein 2	RSRC2
Q7L4I2;Q7L4I2-2	222;174	Q7L4I2	Q7L4I2	Arginine/serine-rich coiled-coil protein 2	RSRC2
Q7L4I2	17	Q7L4I2	Q7L4I2	Arginine/serine-rich coiled-coil protein 2	RSRC2
Q7L4I2;Q7L4I2-2	220;172	Q7L4I2	Q7L4I2	Arginine/serine-rich coiled-coil protein 2	RSRC2
Q7L4I2	16	Q7L4I2	Q7L4I2	Arginine/serine-rich coiled-coil protein 2	RSRC2
Q9BUV0	274	Q9BUV0	Q9BUV0	Arginine/serine-rich protein 1	RSRP1
O00442;O00442-2	173;186	O00442	O00442	RNA 3'-terminal phosphate cyclase	RTCA
Q92541	697	Q92541	Q92541	RNA polymerase-associated protein RTF1 homolog	RTF1	1	1.05064	0.639913	0.617877	0.658655	0.658494	0.737845	0.00216078	0.0026015	0.00483122	0.007136							1	1	1	1
Q92541	675	Q92541	Q92541	RNA polymerase-associated protein RTF1 homolog	RTF1
Q9BY42	287	Q9BY42	Q9BY42	Protein RTF2 homolog	RTFDC1
Q9BST9;Q9BST9-2;Q9BST9-3	520;507;470	Q9BST9	Q9BST9	Rhotekin	RTKN	1	0.963529	1.17372	1.2063	1.23629	1.293	0.770095	0.188621	0.0372556	0.0292307	0.0889905
Q9BST9;Q9BST9-2;Q9BST9-3	106;93;56	Q9BST9	Q9BST9	Rhotekin	RTKN	1	1.04542	1.1194	1.17306	1.15152	1.08452	0.00203455	0.00281458	0.000448545	0.00094557	0.413918
Q9BST9;Q9BST9-2;Q9BST9-3	220;207;170	Q9BST9	Q9BST9	Rhotekin	RTKN	1	0.99026	0.903994	0.988291	0.97679	0.917577	0.718335	0.00284554	0.489042	0.863325	0.124414
Q9BST9;Q9BST9-2;Q9BST9-3	543;530;493	Q9BST9	Q9BST9	Rhotekin	RTKN	1	1.03803	0.72189	0.953912	0.977901	0.722395	0.583974	5.2925e-05	0.530078	0.646502	1.50833e-05
Q9BST9;Q9BST9-2;Q9BST9-3	529;516;479	Q9BST9	Q9BST9	Rhotekin	RTKN	1	1.08792	0.668611	0.709331	1.07773	0.682613	0.595099	0.00834707	0.220755	0.800369	0.223739
Q9BST9;Q9BST9-2;Q9BST9-3	108;95;58	Q9BST9	Q9BST9	Rhotekin	RTKN
O95197;O95197-7;O95197-2	316;204;297	O95197	O95197	Reticulon-3	RTN3	1	0.940993	1.86217	1.56254	1.3364	2.08596	0.243588	0.126499	0.00897424	0.0346999	0.0376126			1		1
O95197;O95197-7;O95197-2;O95197-5;O95197-6;O95197-3;O95197-4	30;30;30;30;30;30;30	O95197	O95197	Reticulon-3	RTN3	1	1.26182	1.08076	1.16914	1.20744	0.84799	0.0415117	0.537702	0.240882	0.316496	0.145452
O95197;O95197-7;O95197-2	229;117;210	O95197	O95197	Reticulon-3	RTN3	1	0.858915	0.595778	0.613571	0.688694	0.545654	0.648315	0.100488	0.140401	0.249848	0.0920091
O95197;O95197-7;O95197-2	453;341;434	O95197	O95197	Reticulon-3	RTN3
Q9NQC3;Q9NQC3-4;Q9NQC3-5;Q9NQC3-2	15;15;15;15	Q9NQC3;Q9NQC3-2	Q9NQC3	Reticulon-4	RTN4	1	0.963042	1.14708	1.16043	1.2317	1.00473	0.535118	0.321602	0.328896	0.125629	0.957646
Q9NQC3;Q9NQC3-4;Q9NQC3-5;Q9NQC3-2	7;7;7;7	Q9NQC3;Q9NQC3-2	Q9NQC3	Reticulon-4	RTN4	1	1.0663	1.67841	1.13267	1.23107	1.26847	0.750738	0.0841486	0.450209	0.41688	0.303673
Q9NQC3;Q9NQC3-5	181;181	Q9NQC3	Q9NQC3	Reticulon-4	RTN4	1	1.04491	1.16884	1.10035	1.20397	1.16224	0.107268	0.0100328	0.0536442	0.022779	0.00596373
Q9NQC3;Q9NQC3-4;Q9NQC3-5;Q9NQC3-2	13;13;13;13	Q9NQC3;Q9NQC3-2	Q9NQC3	Reticulon-4	RTN4	1	0.956633	1.1346	0.984715	1.01229	0.965959	0.700788	0.124749	0.871025	0.93285	0.611379
Q9NQC3;Q9NQC3-5	188;188	Q9NQC3	Q9NQC3	Reticulon-4	RTN4	1	0.932084	1.05122	0.967219	1.06025	1.04794	0.346741	0.144936	0.674458	0.480608	0.431972
Q9NQC3;Q9NQC3-5	182;182	Q9NQC3	Q9NQC3	Reticulon-4	RTN4
Q9NQC3;Q9NQC3-5	184;184	Q9NQC3	Q9NQC3	Reticulon-4	RTN4
Q96T51;Q96T51-3	74;74	Q96T51	Q96T51	RUN and FYVE domain-containing protein 1	RUFY1	1	0.837029	0.977798	1.17646	1.10542	1.00046	0.000224922	0.827268	0.545307	0.454442	0.997475
Q8WXA3;Q8WXA3-3;Q8WXA3-1	583;618;632	Q8WXA3	Q8WXA3	RUN and FYVE domain-containing protein 2	RUFY2	1	0.927975	0.728988	0.938117	0.970224	0.741194	0.0351115	0.00489139	0.244209	0.0851093	0.0088487
Q7L099-2	4	Q7L099-2	Q7L099-2	Protein RUFY3	RUFY3	1	1.14532	1.13466	1.22368	1.22921	1.30281	0.315086	0.102903	0.0447297	0.03406	0.150385
Q7L099-2	97	Q7L099-2	Q7L099-2	Protein RUFY3	RUFY3
Q01196;Q01196-8;Q01196-2;Q01196-7;Q01196-3;Q01196-4;Q01196-9;Q01196-10;Q01196-11	212;239;212;179;212;212;215;227;107	Q01196	Q01196	Runt-related transcription factor 1	RUNX1	1	1.13769	0.914674	1.01284	1.11802	1.05192	0.317096	0.530572	0.867547	0.453044	0.734972
Q01196;Q01196-8;Q01196-2;Q01196-7;Q01196-3;Q01196-4;Q01196-9;Q01196-10;Q01196-6;Q01196-5	14;41;14;14;14;14;17;29;14;14	Q01196	Q01196	Runt-related transcription factor 1	RUNX1	1	1.01267	0.997147	0.899838	0.997138	0.983179	0.601217	0.922213	0.00479848	0.965617	0.00478855
Q01196;Q01196-8;Q01196-2;Q01196-7;Q01196-3;Q01196-4;Q01196-9;Q01196-10;Q01196-6;Q01196-5	21;48;21;21;21;21;24;36;21;21	Q01196	Q01196	Runt-related transcription factor 1	RUNX1	1	0.962151	0.842701	0.881483	0.892352	0.842246	0.419826	0.00185477	0.000315831	0.0159205	0.0171206
Q01196;Q01196-8;Q01196-2;Q01196-7;Q01196-3;Q01196-4;Q01196-9;Q01196-10;Q01196-11	193;220;193;160;193;193;196;208;88	Q01196	Q01196	Runt-related transcription factor 1	RUNX1
Q06455-4;Q06455;Q06455-2;Q06455-3;Q06455-6;Q06455-5	15;52;25;63;25;52	Q06455-4	Q06455-4	Protein CBFA2T1	RUNX1T1	1	1.07132	0.951523	1.02308	1.08506	1.0318	0.0835385	0.00273509	0.147989	0.009624	0.66682
Q06455-4;Q06455;Q06455-2;Q06455-3	380;417;390;428	Q06455-4	Q06455-4	Protein CBFA2T1	RUNX1T1	1	1.11326	1.03404	0.998952	0.97764	0.800462	0.468722	0.842211	0.995173	0.80899	0.0330239
Q06455-4;Q06455;Q06455-2;Q06455-3;Q06455-6;Q06455-5	4;41;14;52;14;41	Q06455-4	Q06455-4	Protein CBFA2T1	RUNX1T1
Q06455-4;Q06455;Q06455-2;Q06455-3;Q06455-6;Q06455-5	234;271;244;282;244;271	Q06455-4	Q06455-4	Protein CBFA2T1	RUNX1T1
Q06455-4;Q06455;Q06455-2;Q06455-3	555;592;565;603	Q06455-4	Q06455-4	Protein CBFA2T1	RUNX1T1
Q06455-4;Q06455;Q06455-2;Q06455-3	558;595;568;606	Q06455-4	Q06455-4	Protein CBFA2T1	RUNX1T1
Q13950-3;Q13950;Q13950-2	28;28;14	Q13950-3	Q13950-3	Runt-related transcription factor 2	RUNX2	1	1.06373	1.01865	1.18813	1.1067	1.09341	0.304126	0.715141	0.00457024	0.131499	0.142118
Q13950-3	340	Q13950-3	Q13950-3	Runt-related transcription factor 2	RUNX2
Q9BVN2;Q9BVN2-2;Q9BVN2-3;Q9BVN2-4	864;395;454;758	Q9BVN2	Q9BVN2	RUN and SH3 domain-containing protein 1	RUSC1
Q9BVN2;Q9BVN2-2;Q9BVN2-3;Q9BVN2-4	831;362;421;725	Q9BVN2	Q9BVN2	RUN and SH3 domain-containing protein 1	RUSC1
Q8N2Y8	559	Q8N2Y8	Q8N2Y8	Iporin	RUSC2	1	1.05258	0.908297	1.07042	1.02894	0.955404	0.380068	0.0775122	0.00311957	0.14295	0.502808
Q8N2Y8	506	Q8N2Y8	Q8N2Y8	Iporin	RUSC2	1	0.90219	1.12135	0.925069	0.874065	0.855699	0.000812766	0.102105	0.268439	0.0589679	0.0147923
Q8N2Y8	536	Q8N2Y8	Q8N2Y8	Iporin	RUSC2	1	0.86437	0.804002	0.776762	0.817862	0.683882	0.0819233	0.00422389	0.00914748	0.0631956	0.000229849
Q8N2Y8	775	Q8N2Y8	Q8N2Y8	Iporin	RUSC2
Q8N2Y8	781	Q8N2Y8	Q8N2Y8	Iporin	RUSC2
Q8N2Y8	236	Q8N2Y8	Q8N2Y8	Iporin	RUSC2
Q8N2Y8	869	Q8N2Y8	Q8N2Y8	Iporin	RUSC2
Q8N2Y8	513	Q8N2Y8	Q8N2Y8	Iporin	RUSC2
Q9Y230;Q9Y230-2	419;374	Q9Y230	Q9Y230	RuvB-like 2	RUVBL2
P57060	275	P57060	P57060	RWD domain-containing protein 2B	RWDD2B	1	1.22154	1.02278	1.07738	1.14338	1.09369	0.0473091	0.819216	0.256146	0.357834	0.575722
P57060	173	P57060	P57060	RWD domain-containing protein 2B	RWDD2B
Q8N488	181	Q8N488	Q8N488	RING1 and YY1-binding protein	RYBP	1	0.963972	2.49004	1.85194	1.80635	2.19636	0.769155	0.000961863	0.0118702	0.0696614	2.45394e-05		1	1		1
Q8N488	99	Q8N488	Q8N488	RING1 and YY1-binding protein	RYBP	1	0.97404	0.590664	0.73576	0.772502	0.647716	0.902065	0.00142212	0.0433322	0.105461	0.0439279							1			1
Q8N488	127	Q8N488	Q8N488	RING1 and YY1-binding protein	RYBP
Q8N488	227	Q8N488	Q8N488	RING1 and YY1-binding protein	RYBP
P31949	6	P31949	P31949	Protein S100-A11;Protein S100-A11, N-terminally processed	S100A11	1	1.06273	0.997481	1.13511	1.07968	1.02433	0.535239	0.990791	0.345151	0.483103	0.890323
P31949	101	P31949	P31949	Protein S100-A11;Protein S100-A11, N-terminally processed	S100A11	1	0.898864	0.941507	0.650054	0.595695	0.770519	0.776762	0.836899	0.446092	0.312866	0.314769
P31949	5	P31949	P31949	Protein S100-A11;Protein S100-A11, N-terminally processed	S100A11
P06703	46	P06703	P06703	Protein S100-A6	S100A6
O95136	333	O95136	O95136	Sphingosine 1-phosphate receptor 2	S1PR2	1	0.874398	1.23421	0.76932	0.877815	1.01364	0.415516	0.0363321	0.219977	0.701674	0.896804
Q96ER3	6	Q96ER3	Q96ER3	Protein SAAL1	SAAL1	1	1.10542	1.07192	1.15152	1.08613	1.12814	0.185545	0.192654	0.246429	0.248037	3.77611e-05
A6NKF1;A6NKF1-2	41;41	A6NKF1	A6NKF1	SAC3 domain-containing protein 1	SAC3D1
Q9NZJ4;Q9NZJ4-2	1779;1029	Q9NZJ4	Q9NZJ4	Sacsin	SACS	1	1.01472	3.39994	1.94364	1.83434	3.11569	0.865287	0.0994391	0.150137	0.0114904	0.0632125				1
Q9NZJ4;Q9NZJ4-2	4264;3514	Q9NZJ4	Q9NZJ4	Sacsin	SACS	1	0.964483	1.22864	1.31613	1.14205	1.16442	0.619772	0.0404858	0.032682	0.328155	0.0541918
Q9NZJ4;Q9NZJ4-2	2516;1766	Q9NZJ4	Q9NZJ4	Sacsin	SACS	1	0.869078	0.938403	0.938644	0.832661	0.970123	0.469061	0.67089	0.755448	0.302673	0.843713
Q9NZJ4;Q9NZJ4-2	2511;1761	Q9NZJ4	Q9NZJ4	Sacsin	SACS	1	0.796281	0.958097	0.843907	0.850026	0.987836	0.287039	0.656005	0.220166	0.0859155	0.803097
Q9NZJ4;Q9NZJ4-2	4381;3631	Q9NZJ4	Q9NZJ4	Sacsin	SACS
Q9NZJ4;Q9NZJ4-2	4261;3511	Q9NZJ4	Q9NZJ4	Sacsin	SACS
Q9UBE0;Q9UBE0-3;Q9UBE0-2	185;185;185	Q9UBE0	Q9UBE0	SUMO-activating enzyme subunit 1;SUMO-activating enzyme subunit 1, N-terminally processed	SAE1	1	0.816144	1.79886	1.18986	0.941609	1.54481	0.116182	0.054183	0.00251174	0.422747	0.0808915
Q9UBE0;Q9UBE0-3;Q9UBE0-2	12;12;12	Q9UBE0	Q9UBE0	SUMO-activating enzyme subunit 1;SUMO-activating enzyme subunit 1, N-terminally processed	SAE1	1	1.19894	1.14932	1.16503	1.20654	1.11092	0.0249577	0.446918	0.0860645	0.030723	0.325541
Q15424;Q15424-3;Q15424-2;Q15424-4	604;604;535;604	Q15424;Q15424-4	Q15424	Scaffold attachment factor B1	SAFB	1	1.03299	1.05951	1.16085	1.12186	1.03469	0.679586	0.645936	0.0810514	0.247966	0.674933
Q15424;Q15424-3;Q15424-2;Q15424-4	808;808;739;807	Q15424;Q15424-4	Q15424	Scaffold attachment factor B1	SAFB	1	1.13344	1.00539	1.14469	1.16218	0.965276	0.28523	0.952106	0.0671967	0.0200071	0.773334
Q15424-4	614	Q15424-4	Q15424-4	Scaffold attachment factor B1	SAFB	1	1.28789	0.941975	1.13	1.08611	0.866744	0.00320031	0.645246	0.245448	0.244938	0.297534
Q15424;Q15424-3;Q15424-2;Q15424-4	557;557;488;557	Q15424;Q15424-4	Q15424	Scaffold attachment factor B1	SAFB	1	0.980264	0.962803	1.09958	1.12646	1.04904	0.793731	0.819712	0.352865	0.406527	0.770734
Q15424;Q15424-3;Q15424-2	614;614;545	Q15424	Q15424	Scaffold attachment factor B1	SAFB	1	1.11859	0.880984	1.09043	0.932292	0.99184	0.0422391	0.299501	0.73188	0.685039	0.937777
Q15424;Q15424-3;Q15424-2;Q15424-4	601;601;532;601	Q15424;Q15424-4	Q15424	Scaffold attachment factor B1	SAFB	1	0.986294	0.751895	0.94275	0.844561	0.796808	0.836637	0.00645008	0.571621	0.0240301	0.000280798
Q15424;Q15424-3;Q15424-2;Q15424-4	582;582;513;582	Q15424;Q15424-4	Q15424	Scaffold attachment factor B1	SAFB	1	0.931391	0.632415	0.815934	1.08689	0.983809	0.514711	0.0264995	0.0983479	0.295522	0.958889							1
Q15424;Q15424-3;Q15424-2;Q15424-4	24;24;24;24	Q15424;Q15424-4	Q15424	Scaffold attachment factor B1	SAFB
Q15424;Q15424-3;Q15424-2;Q15424-4	587;587;518;587	Q15424;Q15424-4	Q15424	Scaffold attachment factor B1	SAFB
Q15424;Q15424-3;Q15424-2;Q15424-4	589;589;520;589	Q15424;Q15424-4	Q15424	Scaffold attachment factor B1	SAFB
Q15424;Q15424-3;Q15424-2;Q15424-4	555;555;486;555	Q15424;Q15424-4	Q15424	Scaffold attachment factor B1	SAFB
Q15424;Q15424-3;Q15424-2	621;621;552	Q15424	Q15424	Scaffold attachment factor B1	SAFB
Q15424;Q15424-3;Q15424-2;Q15424-4	770;770;701;769	Q15424;Q15424-4	Q15424	Scaffold attachment factor B1	SAFB
Q15424;Q15424-3;Q15424-2;Q15424-4	383;383;314;383	Q15424;Q15424-4	Q15424	Scaffold attachment factor B1	SAFB
Q15424;Q15424-3;Q15424-2;Q15424-4	384;384;315;384	Q15424;Q15424-4	Q15424	Scaffold attachment factor B1	SAFB
Q15424;Q15424-3;Q15424-2;Q15424-4	32;32;32;32	Q15424;Q15424-4	Q15424	Scaffold attachment factor B1	SAFB
Q15424;Q15424-3;Q15424-2;Q15424-4	55;55;55;55	Q15424;Q15424-4	Q15424	Scaffold attachment factor B1	SAFB
Q15424;Q15424-3;Q15424-2;Q15424-4	507;507;438;507	Q15424;Q15424-4	Q15424	Scaffold attachment factor B1	SAFB
Q15424;Q15424-3;Q15424-2;Q15424-4	560;560;491;560	Q15424;Q15424-4	Q15424	Scaffold attachment factor B1	SAFB
Q14151	563	Q14151	Q14151	Scaffold attachment factor B2	SAFB2	1	0.914618	1.39169	1.65217	1.63089	1.91349	0.595301	0.198911	0.045953	0.0198845	0.0987379			1	1
Q14151	507	Q14151	Q14151	Scaffold attachment factor B2	SAFB2	1	1.2405	0.838808	1.17861	1.11955	0.899742	0.0523132	0.268341	0.501576	0.0196463	0.543734
Q14151	513	Q14151	Q14151	Scaffold attachment factor B2	SAFB2	1	0.985334	1.77723	1.10875	0.943897	1.78224	0.896204	0.00422701	0.36109	0.0893036	0.0333305		1			1
Q14151	591	Q14151	Q14151	Scaffold attachment factor B2	SAFB2	1	0.950914	0.826018	1.01241	1.02902	1.02843	0.236787	0.158835	0.725582	0.687377	0.776676
Q14151	195	Q14151	Q14151	Scaffold attachment factor B2	SAFB2
Q14151	832	Q14151	Q14151	Scaffold attachment factor B2	SAFB2
Q14151;Q15424;Q15424-3;Q15424-2;Q15424-4	444;443;443;374;443	Q14151;Q15424;Q15424-4	Q15424	Scaffold attachment factor B2;Scaffold attachment factor B1	SAFB2;SAFB	1	1.01117	0.992479	0.980075	0.952831	1.02263	0.807082	0.759137	0.711892	0.353423	0.720945
Q14151;Q15424;Q15424-3;Q15424-2;Q15424-4	234;235;235;166;235	Q14151;Q15424;Q15424-4	Q15424	Scaffold attachment factor B2;Scaffold attachment factor B1	SAFB2;SAFB	1	1.06293	1.12634	0.979901	0.949165	1.25043	0.644977	0.356522	0.604298	0.665846	0.221324
Q14151;Q15424;Q15424-3;Q15424-2;Q15424-4	818;794;794;725;793	Q14151;Q15424;Q15424-4	Q15424	Scaffold attachment factor B2;Scaffold attachment factor B1	SAFB2;SAFB	1	1.03292	1.25032	0.73792	0.793008	1.15042	0.883162	0.281212	0.271894	0.0442469	0.31947
Q14151;Q15424;Q15424-3;Q15424-2;Q15424-4	287;288;288;219;288	Q14151;Q15424;Q15424-4	Q15424	Scaffold attachment factor B2;Scaffold attachment factor B1	SAFB2;SAFB
Q14151;Q15424;Q15424-3;Q15424-2;Q15424-4	233;234;234;165;234	Q14151;Q15424;Q15424-4	Q15424	Scaffold attachment factor B2;Scaffold attachment factor B1	SAFB2;SAFB
Q14151;Q15424;Q15424-3;Q15424-2;Q15424-4	246;247;247;178;247	Q14151;Q15424;Q15424-4	Q15424	Scaffold attachment factor B2;Scaffold attachment factor B1	SAFB2;SAFB
Q9NSC2;Q9NSC2-2	1118;1021	Q9NSC2	Q9NSC2	Sal-like protein 1	SALL1
Q6SPF0	161	Q6SPF0	Q6SPF0	Atherin	SAMD1	1	1.01168	1.09725	1.09314	1.12045	1.16524	0.828389	0.223899	0.0500646	0.00419116	0.000869417
Q6SPF0	107	Q6SPF0	Q6SPF0	Atherin	SAMD1	1	1.08197	0.939734	1.09283	1.0307	0.919723	0.129224	0.462891	0.174452	0.0171842	0.419551
Q8IZD0;Q8IZD0-2	77;77	Q8IZD0	Q8IZD0	Sterile alpha motif domain-containing protein 14	SAMD14	1	1.21689	1.14217	1.24417	1.20212	1.13669	0.309687	0.519889	0.0504819	0.100848	0.428118
Q8IZD0;Q8IZD0-2	151;151	Q8IZD0	Q8IZD0	Sterile alpha motif domain-containing protein 14	SAMD14	1	1.06061	1.45156	1.17606	1.06153	1.43214	0.109872	0.00100022	0.0127945	0.113701	0.00187542
Q8IZD0;Q8IZD0-2	117;117	Q8IZD0	Q8IZD0	Sterile alpha motif domain-containing protein 14	SAMD14	1	1.01821	0.844565	1.01113	0.987623	0.94933	0.72799	0.0448731	0.933607	0.833754	0.217968
Q8IZD0;Q8IZD0-2	217;217	Q8IZD0	Q8IZD0	Sterile alpha motif domain-containing protein 14	SAMD14
Q8IZD0;Q8IZD0-2	267;267	Q8IZD0	Q8IZD0	Sterile alpha motif domain-containing protein 14	SAMD14
Q8IZD0;Q8IZD0-2	233;233	Q8IZD0	Q8IZD0	Sterile alpha motif domain-containing protein 14	SAMD14
Q8IZD0;Q8IZD0-2	130;130	Q8IZD0	Q8IZD0	Sterile alpha motif domain-containing protein 14	SAMD14
Q9UPU9;Q9UPU9-2;Q9UPU9-3	580;479;492	Q9UPU9	Q9UPU9	Protein Smaug homolog 1	SAMD4A	1	1.03701	1.33011	1.26633	1.1303	1.2465	0.3982	0.00966156	0.0265114	0.222669	0.0702493
Q9UPU9;Q9UPU9-2;Q9UPU9-3	168;67;168	Q9UPU9	Q9UPU9	Protein Smaug homolog 1	SAMD4A	1	0.84308	0.866048	0.913731	0.856103	0.892871	0.287675	0.06285	0.239332	0.271546	0.3578
Q9UPU9;Q9UPU9-2;Q9UPU9-3	183;82;183	Q9UPU9	Q9UPU9	Protein Smaug homolog 1	SAMD4A	1	0.933092	1.0724	0.848155	0.794875	1.01163	0.477779	0.045502	0.126791	0.0186524	0.907287
Q9UPU9;Q9UPU9-2;Q9UPU9-3	651;550;563	Q9UPU9	Q9UPU9	Protein Smaug homolog 1	SAMD4A	1	0.815953	0.80027	0.699473	0.786609	0.781676	0.176197	0.00265321	0.0858375	0.0795692	0.00531586
Q9UPU9;Q9UPU9-2	272;171	Q9UPU9	Q9UPU9	Protein Smaug homolog 1	SAMD4A
Q9UPU9;Q9UPU9-2;Q9UPU9-3	424;323;336	Q9UPU9	Q9UPU9	Protein Smaug homolog 1	SAMD4A
Q9UPU9;Q9UPU9-2;Q9UPU9-3	583;482;495	Q9UPU9	Q9UPU9	Protein Smaug homolog 1	SAMD4A
Q5PRF9	271	Q5PRF9	Q5PRF9	Protein Smaug homolog 2	SAMD4B	1	1.01753	1.39497	1.55971	1.32606	1.32505	0.74518	3.86847e-05	0.0411812	0.0593182	0.000411423			1
Q5PRF9	242	Q5PRF9	Q5PRF9	Protein Smaug homolog 2	SAMD4B	1	0.895228	1.68603	1.40241	1.02349	1.7299	0.459423	0.0188384	0.110429	0.887086	0.0105928		1			1
Q5PRF9	238	Q5PRF9	Q5PRF9	Protein Smaug homolog 2	SAMD4B	1	0.876001	1.42128	1.34106	1.11604	1.50724	0.154102	0.0614075	0.000765136	0.0978083	0.0103256					1
Q5PRF9	607	Q5PRF9	Q5PRF9	Protein Smaug homolog 2	SAMD4B	1	1.1736	1.18785	1.22024	1.16477	1.21083	0.0817658	0.176896	0.0634419	0.0403642	0.190421
Q5PRF9	563	Q5PRF9	Q5PRF9	Protein Smaug homolog 2	SAMD4B	1	0.924434	0.83921	0.992399	1.03355	0.89127	0.0412891	0.00164387	0.685064	0.297051	0.00606726
Q5PRF9	557	Q5PRF9	Q5PRF9	Protein Smaug homolog 2	SAMD4B	1	0.958879	0.784271	0.917216	0.954924	0.81627	0.439566	0.00410124	0.283583	0.0549126	0.0294169
Q5PRF9	628	Q5PRF9	Q5PRF9	Protein Smaug homolog 2	SAMD4B	1	1.13207	0.895289	0.906873	0.939712	1.01604	0.302535	0.271838	0.336757	0.60019	0.927016
Q5PRF9	407	Q5PRF9	Q5PRF9	Protein Smaug homolog 2	SAMD4B
Q9Y3Z3;Q9Y3Z3-4;Q9Y3Z3-3	592;557;522	Q9Y3Z3	Q9Y3Z3	Deoxynucleoside triphosphate triphosphohydrolase SAMHD1	SAMHD1	1	1.28555	1.01125	1.00648	1.03386	0.913168	0.311122	0.941119	0.973449	0.909989	0.684912
Q9Y3Z3;Q9Y3Z3-4;Q9Y3Z3-3	21;21;21	Q9Y3Z3	Q9Y3Z3	Deoxynucleoside triphosphate triphosphohydrolase SAMHD1	SAMHD1
Q9H0E3-3;Q9H0E3-2	709;239	Q9H0E3-3	Q9H0E3-3	Histone deacetylase complex subunit SAP130	SAP130	1	1.22586	0.963244	1.16686	1.15601	0.921435	0.411594	0.842984	0.50067	0.509199	0.0979037
Q9H0E3-3;Q9H0E3	442;442	Q9H0E3-3	Q9H0E3-3	Histone deacetylase complex subunit SAP130	SAP130	1	0.965002	1.12505	0.898921	1.00073	1.10238	0.289139	0.512727	0.286132	0.994253	0.426909
Q9H0E3-3;Q9H0E3	465;465	Q9H0E3-3	Q9H0E3-3	Histone deacetylase complex subunit SAP130	SAP130
O00422	5	O00422	O00422	Histone deacetylase complex subunit SAP18	SAP18
Q9UHR5;Q9UHR5-2	113;97	Q9UHR5	Q9UHR5	SAP30-binding protein	SAP30BP	1	1.20465	1.09596	1.27577	1.32117	1.26934	0.51521	0.585982	0.312046	0.28768	0.433477
Q9UHR5;Q9UHR5-2	163;147	Q9UHR5	Q9UHR5	SAP30-binding protein	SAP30BP
Q9UHR5;Q9UHR5-2	104;88	Q9UHR5	Q9UHR5	SAP30-binding protein	SAP30BP
Q86UD0	219	Q86UD0	Q86UD0	Suppressor APC domain-containing protein 2	SAPCD2
Q9NR31;Q9NR31-2	139;96	Q9NR31	Q9NR31	GTP-binding protein SAR1a	SAR1A	1	1.09557	1.46132	0.970104	1.16635	1.27832	0.724496	0.264603	0.514431	0.449744	0.315363
Q6SZW1;Q6SZW1-2	548;514	Q6SZW1	Q6SZW1	Sterile alpha and TIR motif-containing protein 1	SARM1
Q6SZW1	54	Q6SZW1	Q6SZW1	Sterile alpha and TIR motif-containing protein 1	SARM1
Q6SZW1;Q6SZW1-2	572;538	Q6SZW1	Q6SZW1	Sterile alpha and TIR motif-containing protein 1	SARM1
P82979	163	P82979	P82979	SAP domain-containing ribonucleoprotein	SARNP	1	0.696012	1.12946	0.612983	0.597639	0.95299	0.0212032	0.749064	0.0783629	0.0385204	0.858434									1
P82979	162	P82979	P82979	SAP domain-containing ribonucleoprotein	SARNP
O43290	730	O43290	O43290	U4/U6.U5 tri-snRNP-associated protein 1	SART1	1	1.18209	0.914204	0.773177	0.752954	0.90061	0.712913	0.629578	0.647443	0.520025	0.297593
O43290	738	O43290	O43290	U4/U6.U5 tri-snRNP-associated protein 1	SART1
O43290	48	O43290	O43290	U4/U6.U5 tri-snRNP-associated protein 1	SART1
O43290	112	O43290	O43290	U4/U6.U5 tri-snRNP-associated protein 1	SART1
Q15020;Q15020-4;Q15020-3;Q15020-2	10;10;10;10	Q15020	Q15020	Squamous cell carcinoma antigen recognized by T-cells 3	SART3	1	1.14299	0.99965	1.07209	1.12806	1.05059	0.446516	0.996348	0.403013	0.210462	0.385244
Q15020;Q15020-4;Q15020-3;Q15020-2	8;8;8;8	Q15020	Q15020	Squamous cell carcinoma antigen recognized by T-cells 3	SART3
Q15020;Q15020-4	650;614	Q15020	Q15020	Squamous cell carcinoma antigen recognized by T-cells 3	SART3
Q15020;Q15020-4	657;621	Q15020	Q15020	Squamous cell carcinoma antigen recognized by T-cells 3	SART3
O94885	90	O94885	O94885	SAM and SH3 domain-containing protein 1	SASH1	1	1.91556	1.783	2.09737	2.15444	1.32781	0.230237	0.0834761	0.0544419	0.113739	0.0819636
O94885	1086	O94885	O94885	SAM and SH3 domain-containing protein 1	SASH1	1	0.850501	2.82161	1.45039	1.47403	3.82444	0.000571844	0.023313	0.0307249	0.0412937	0.00111598		1			1
O94885	407	O94885	O94885	SAM and SH3 domain-containing protein 1	SASH1	1	0.826135	1.16846	1.39473	1.20789	1.1029	0.0731882	0.183847	0.00485574	0.120999	0.491967
O94885	123	O94885	O94885	SAM and SH3 domain-containing protein 1	SASH1	1	0.963097	0.825062	1.25339	1.286	1.07868	0.218789	0.0356634	0.0143264	0.00700878	0.701456
O94885	813	O94885	O94885	SAM and SH3 domain-containing protein 1	SASH1	1	1.02836	1.22088	1.22149	1.18798	1.28336	0.161543	0.00621305	0.0061296	3.5496e-07	0.0169539
O94885	721	O94885	O94885	SAM and SH3 domain-containing protein 1	SASH1	1	1.05007	0.743343	1.17056	1.1799	0.89904	0.85916	0.0198847	0.652474	0.588868	0.610813
O94885	510	O94885	O94885	SAM and SH3 domain-containing protein 1	SASH1	1	0.908295	0.851206	1.10136	1.09325	0.810705	0.614457	0.237747	0.613874	0.580938	0.164522
O94885	923	O94885	O94885	SAM and SH3 domain-containing protein 1	SASH1	1	1.02386	0.806811	1.09934	1.05579	0.903859	0.201748	0.0504831	0.0373388	0.154424	0.0407961
O94885	901	O94885	O94885	SAM and SH3 domain-containing protein 1	SASH1	1	1.13182	1.95944	1.06559	1.36655	1.95212	0.111772	0.0153372	0.202351	0.0214618	0.000680884		1			1
O94885	248	O94885	O94885	SAM and SH3 domain-containing protein 1	SASH1	1	0.989992	0.934361	1.05031	1.03641	0.966368	0.84411	0.182373	0.469298	0.571738	0.540019
O94885	387	O94885	O94885	SAM and SH3 domain-containing protein 1	SASH1	1	0.944041	1.4562	0.992076	1.01178	1.72928	0.661127	0.0128964	0.949837	0.928724	0.0149451					1
O94885	507	O94885	O94885	SAM and SH3 domain-containing protein 1	SASH1	1	0.94686	0.78264	0.983152	0.99753	0.827639	0.237826	4.45681e-05	0.789356	0.871162	5.74544e-05
O94885	743	O94885	O94885	SAM and SH3 domain-containing protein 1	SASH1
O94885	730	O94885	O94885	SAM and SH3 domain-containing protein 1	SASH1
O94885	442	O94885	O94885	SAM and SH3 domain-containing protein 1	SASH1
O94885	486	O94885	O94885	SAM and SH3 domain-containing protein 1	SASH1
O94885	101	O94885	O94885	SAM and SH3 domain-containing protein 1	SASH1
O94885	821	O94885	O94885	SAM and SH3 domain-containing protein 1	SASH1
O94885	137	O94885	O94885	SAM and SH3 domain-containing protein 1	SASH1
O94885	119	O94885	O94885	SAM and SH3 domain-containing protein 1	SASH1
O94885	444	O94885	O94885	SAM and SH3 domain-containing protein 1	SASH1
O94885	768	O94885	O94885	SAM and SH3 domain-containing protein 1	SASH1
O94885	389	O94885	O94885	SAM and SH3 domain-containing protein 1	SASH1
O94885	751	O94885	O94885	SAM and SH3 domain-containing protein 1	SASH1
O94885	405	O94885	O94885	SAM and SH3 domain-containing protein 1	SASH1
Q6UVJ0	510	Q6UVJ0	Q6UVJ0	Spindle assembly abnormal protein 6 homolog	SASS6
Q01826;Q01826-2	47;47	Q01826	Q01826	DNA-binding protein SATB1	SATB1	1	1.13386	2.30128	1.78463	1.6405	2.56803	0.324889	0.00704864	0.0128627	0.133346	0.0105706		1	1		1
Q01826;Q01826-2	38;38	Q01826	Q01826	DNA-binding protein SATB1	SATB1
Q9UPW6;Q9UPW6-2	39;39	Q9UPW6	Q9UPW6	DNA-binding protein SATB2	SATB2	1	1.07186	1.29131	1.1623	1.13525	1.03059	0.5748	0.270587	0.583568	0.464757	0.826056
Q9UPW6;Q9UPW6-2	594;476	Q9UPW6	Q9UPW6	DNA-binding protein SATB2	SATB2
Q9UPW6;Q9UPW6-2	13;13	Q9UPW6	Q9UPW6	DNA-binding protein SATB2	SATB2
Q9UPW6;Q9UPW6-2	20;20	Q9UPW6	Q9UPW6	DNA-binding protein SATB2	SATB2
Q9H4B6	90	Q9H4B6	Q9H4B6	Protein salvador homolog 1	SAV1	1	0.964389	1.13413	1.1888	1.10933	1.00855	0.786329	0.0994557	0.32344	0.565177	0.94619
Q9H4B6	94	Q9H4B6	Q9H4B6	Protein salvador homolog 1	SAV1	1	1.08445	1.0144	1.0417	1.04023	1.01347	0.111594	0.592944	0.66461	0.268949	0.793037
Q9H4B6	27	Q9H4B6	Q9H4B6	Protein salvador homolog 1	SAV1
Q9H4B6	36	Q9H4B6	Q9H4B6	Protein salvador homolog 1	SAV1
Q9H4B6	72	Q9H4B6	Q9H4B6	Protein salvador homolog 1	SAV1
Q9H4B6	56	Q9H4B6	Q9H4B6	Protein salvador homolog 1	SAV1
Q9H4B6	187	Q9H4B6	Q9H4B6	Protein salvador homolog 1	SAV1
Q9Y3A5	2	Q9Y3A5	Q9Y3A5	Ribosome maturation protein SBDS	SBDS
O95248;O95248-4;O95248-5	1747;1773;1772	O95248	O95248	Myotubularin-related protein 5	SBF1	1	1.01306	1.03118	0.992909	1.01274	1.04763	0.912926	0.629578	0.935823	0.923542	0.758222
O95248;O95248-4;O95248-5	1138;1138;1137	O95248	O95248	Myotubularin-related protein 5	SBF1	1	0.884763	0.635871	0.991911	0.915046	0.717292	0.0203753	3.68079e-05	0.755415	0.0231309	0.000204037							1
O95248;O95248-4;O95248-5	1142;1142;1141	O95248	O95248	Myotubularin-related protein 5	SBF1	1	0.851156	1.2833	0.788115	0.853003	1.1727	0.00600816	0.0645554	0.0577971	0.0541953	0.309543
O95248;O95248-4;O95248-5	1749;1775;1774	O95248	O95248	Myotubularin-related protein 5	SBF1
Q86WG5;Q86WG5-3	1104;1104	Q86WG5	Q86WG5	Myotubularin-related protein 13	SBF2	1	1.05949	0.783115	1.01766	1.14296	0.908646	0.571772	0.245397	0.946387	0.567062	0.639214
Q86WG5	1298	Q86WG5	Q86WG5	Myotubularin-related protein 13	SBF2
Q86WG5	1687	Q86WG5	Q86WG5	Myotubularin-related protein 13	SBF2
Q86WG5;Q86WG5-3	1129;1129	Q86WG5	Q86WG5	Myotubularin-related protein 13	SBF2
Q86WG5;Q86WG5-3	1035;1035	Q86WG5	Q86WG5	Myotubularin-related protein 13	SBF2
Q86WG5	1702	Q86WG5	Q86WG5	Myotubularin-related protein 13	SBF2
Q86WG5	1214	Q86WG5	Q86WG5	Myotubularin-related protein 13	SBF2
Q86WG5;Q86WG5-3	1125;1125	Q86WG5	Q86WG5	Myotubularin-related protein 13	SBF2
A3KN83;A3KN83-3;A3KN83-2	815;813;814	A3KN83	A3KN83	Protein strawberry notch homolog 1	SBNO1
A3KN83;A3KN83-3;A3KN83-2	823;821;822	A3KN83	A3KN83	Protein strawberry notch homolog 1	SBNO1
Q9H7N4	498	Q9H7N4	Q9H7N4	Splicing factor, arginine/serine-rich 19	SCAF1	1	1.02818	0.93406	1.07072	1.00364	0.908787	0.252661	0.185743	0.0558539	0.946863	0.174977
Q9H7N4	500	Q9H7N4	Q9H7N4	Splicing factor, arginine/serine-rich 19	SCAF1	1	0.994246	0.931129	1.06277	1.05613	0.969555	0.648644	0.143867	0.328912	0.140391	0.433085
Q9H7N4	614	Q9H7N4	Q9H7N4	Splicing factor, arginine/serine-rich 19	SCAF1	1	0.844227	0.913819	1.05828	1.09244	1.04136	0.510221	0.600669	0.804003	0.713773	0.862456
Q9H7N4	976	Q9H7N4	Q9H7N4	Splicing factor, arginine/serine-rich 19	SCAF1	1	1.11612	1.00713	1.04709	1.06306	1.03961	0.562105	0.957129	0.428609	0.64553	0.705292
Q9H7N4	849	Q9H7N4	Q9H7N4	Splicing factor, arginine/serine-rich 19	SCAF1	1	1.17287	0.573416	0.977535	0.94838	0.611955	0.210583	0.0173907	0.893549	0.627087	0.00118355							1			1
Q9H7N4	612	Q9H7N4	Q9H7N4	Splicing factor, arginine/serine-rich 19	SCAF1	1	0.818541	0.81079	0.946661	0.974042	0.899034	0.408018	0.0511523	0.663919	0.858697	0.467587
Q9H7N4	548	Q9H7N4	Q9H7N4	Splicing factor, arginine/serine-rich 19	SCAF1	1	1.01188	0.822836	0.805121	0.859184	0.814089	0.939225	0.105808	0.192714	0.0620047	0.0709594
Q9H7N4	719	Q9H7N4	Q9H7N4	Splicing factor, arginine/serine-rich 19	SCAF1	1	0.941868	0.74654	0.800323	0.833755	0.777517	0.0026635	0.00947931	0.0303986	0.0133505	0.006889
Q9H7N4	734	Q9H7N4	Q9H7N4	Splicing factor, arginine/serine-rich 19	SCAF1	1	0.866498	0.802341	0.797539	0.835888	0.80361	0.178839	0.000963877	0.0664524	0.00012584	0.0559697
Q9H7N4	738	Q9H7N4	Q9H7N4	Splicing factor, arginine/serine-rich 19	SCAF1	1	0.953737	0.760065	0.787694	0.87365	0.748449	0.701437	0.0149925	0.0589688	0.00916962	0.0192254
Q9H7N4	724	Q9H7N4	Q9H7N4	Splicing factor, arginine/serine-rich 19	SCAF1	1	0.945622	0.786316	0.780402	0.887755	0.808894	0.0107172	0.00332406	0.0387652	0.000710465	0.0222459
Q9H7N4	239	Q9H7N4	Q9H7N4	Splicing factor, arginine/serine-rich 19	SCAF1	1	1.2705	0.76528	0.776418	0.901005	0.768383	0.0325232	0.0695918	0.173894	0.615941	0.247865
Q9H7N4	965	Q9H7N4	Q9H7N4	Splicing factor, arginine/serine-rich 19	SCAF1	1	0.976235	0.7688	0.756975	0.735271	0.786355	0.930638	0.247395	0.288091	0.154762	0.242569
Q9H7N4	564	Q9H7N4	Q9H7N4	Splicing factor, arginine/serine-rich 19	SCAF1
Q9H7N4	568	Q9H7N4	Q9H7N4	Splicing factor, arginine/serine-rich 19	SCAF1
Q9H7N4	569	Q9H7N4	Q9H7N4	Splicing factor, arginine/serine-rich 19	SCAF1
Q9H7N4	874	Q9H7N4	Q9H7N4	Splicing factor, arginine/serine-rich 19	SCAF1
Q9H7N4	725	Q9H7N4	Q9H7N4	Splicing factor, arginine/serine-rich 19	SCAF1
Q9H7N4	929	Q9H7N4	Q9H7N4	Splicing factor, arginine/serine-rich 19	SCAF1
Q9H7N4	936	Q9H7N4	Q9H7N4	Splicing factor, arginine/serine-rich 19	SCAF1
Q9H7N4	941	Q9H7N4	Q9H7N4	Splicing factor, arginine/serine-rich 19	SCAF1
Q9H7N4	515	Q9H7N4	Q9H7N4	Splicing factor, arginine/serine-rich 19	SCAF1
Q99590;Q99590-2	798;483	Q99590	Q99590	Protein SCAF11	SCAF11	1	1.35263	1.0867	1.1695	1.16018	1.0626	0.0504573	0.485553	0.180822	0.139439	0.423374
Q99590;Q99590-2	1127;812	Q99590	Q99590	Protein SCAF11	SCAF11	1	1.22438	0.991908	1.12597	1.17848	1.07493	0.173585	0.956302	0.21274	0.0449233	0.660055
Q99590;Q99590-2	338;23	Q99590	Q99590	Protein SCAF11	SCAF11	1	1.11232	0.92508	0.981427	0.958347	0.904255	0.0011921	0.269091	0.245251	0.161242	0.0110241
Q99590;Q99590-2	687;372	Q99590	Q99590	Protein SCAF11	SCAF11	1	1.0143	1.14657	0.9422	1.05698	1.09968	0.519044	0.0862883	0.723988	0.451673	0.0488329
Q99590;Q99590-2	802;487	Q99590	Q99590	Protein SCAF11	SCAF11	1	1.1274	0.836062	0.934213	1.05029	0.986726	0.0043969	0.18194	0.447726	0.349893	0.928406
Q99590;Q99590-2	533;218	Q99590	Q99590	Protein SCAF11	SCAF11	1	1.24459	1.62558	0.927903	1.09481	1.23909	0.553673	0.184364	0.374572	0.674518	0.192166
Q99590;Q99590-2	796;481	Q99590	Q99590	Protein SCAF11	SCAF11	1	1.09792	0.853365	0.921583	0.933766	0.918809	0.015715	0.0215108	0.401194	0.265634	0.0204557
Q99590;Q99590-2	832;517	Q99590	Q99590	Protein SCAF11	SCAF11	1	0.979729	0.708794	0.886072	0.911771	0.8858	0.490312	0.00558232	0.0675355	0.049324	0.134012
Q99590;Q99590-2	963;648	Q99590	Q99590	Protein SCAF11	SCAF11	1	0.913503	0.838149	0.849683	0.868313	0.814584	0.0150937	0.0522122	0.0525858	0.0177929	0.0169275
Q99590;Q99590-2	830;515	Q99590	Q99590	Protein SCAF11	SCAF11	1	1.07723	0.76314	0.844488	0.959395	0.858898	0.498597	0.134883	0.033364	0.651094	0.0427109
Q99590;Q99590-2	827;512	Q99590	Q99590	Protein SCAF11	SCAF11
Q99590;Q99590-2	834;519	Q99590	Q99590	Protein SCAF11	SCAF11
Q99590;Q99590-2	1122;807	Q99590	Q99590	Protein SCAF11	SCAF11
Q99590;Q99590-2	588;273	Q99590	Q99590	Protein SCAF11	SCAF11
Q99590	310	Q99590	Q99590	Protein SCAF11	SCAF11
Q99590;Q99590-2	1170;855	Q99590	Q99590	Protein SCAF11	SCAF11
Q99590;Q99590-2	862;547	Q99590	Q99590	Protein SCAF11	SCAF11
Q99590;Q99590-2	866;551	Q99590	Q99590	Protein SCAF11	SCAF11
Q99590;Q99590-2	1132;817	Q99590	Q99590	Protein SCAF11	SCAF11
Q99590;Q99590-2	953;638	Q99590	Q99590	Protein SCAF11	SCAF11
Q99590;Q99590-2	608;293	Q99590	Q99590	Protein SCAF11	SCAF11
Q99590;Q99590-2	771;456	Q99590	Q99590	Protein SCAF11	SCAF11
Q99590;Q99590-2	776;461	Q99590	Q99590	Protein SCAF11	SCAF11
Q99590;Q99590-2	902;587	Q99590	Q99590	Protein SCAF11	SCAF11
O95104;O95104-2;O95104-3	154;154;139	O95104	O95104	Splicing factor, arginine/serine-rich 15	SCAF4	1	1.50046	1.3405	1.66197	1.62465	1.53649	0.482811	0.546161	0.262871	0.353016	0.445379
O95104;O95104-2;O95104-3	1004;982;989	O95104	O95104	Splicing factor, arginine/serine-rich 15	SCAF4	1	1.09447	0.699892	0.797297	0.713074	0.71542	0.728556	0.224983	0.367375	0.0816212	0.00980049
Q9UPN6;Q9UPN6-2	447;513	Q9UPN6	Q9UPN6	Protein SCAF8	SCAF8	1	1.10449	0.62561	0.785824	0.796847	0.677922	0.229108	0.00492287	0.103783	0.085044	0.00157566							1
Q9UPN6;Q9UPN6-2	617;683	Q9UPN6	Q9UPN6	Protein SCAF8	SCAF8	1	1.2886	0.637029	0.736735	0.825178	0.680125	0.157337	0.0599559	0.0137636	0.242132	0.00901987
Q9UPN6;Q9UPN6-2	442;508	Q9UPN6	Q9UPN6	Protein SCAF8	SCAF8
Q9UPN6;Q9UPN6-2	448;514	Q9UPN6	Q9UPN6	Protein SCAF8	SCAF8
O15127	319	O15127	O15127	Secretory carrier-associated membrane protein 2	SCAMP2	1	1.07593	1.54711	0.950453	0.945449	1.13484	0.58397	0.0368349	0.592784	0.533806	0.354986		1
O14828;O14828-2	76;50	O14828	O14828	Secretory carrier-associated membrane protein 3	SCAMP3	1	0.882246	1.26564	0.736593	0.904938	1.02362	0.267554	0.15601	0.0129921	0.6068	0.82909
O14828	32	O14828	O14828	Secretory carrier-associated membrane protein 3	SCAMP3
O14828;O14828-2	78;52	O14828	O14828	Secretory carrier-associated membrane protein 3	SCAMP3
P57086	52	P57086	P57086	SCAN domain-containing protein 1	SCAND1
Q12770;Q12770-4;Q12770-2	851;458;477	Q12770	Q12770	Sterol regulatory element-binding protein cleavage-activating protein	SCAP	1	1.03572	1.41251	1.14214	1.03142	1.30292	0.618721	0.00675916	0.289456	0.836837	0.000313422
Q12770;Q12770-4;Q12770-2	937;544;563	Q12770	Q12770	Sterol regulatory element-binding protein cleavage-activating protein	SCAP	1	0.95532	1.75887	0.870627	1.07613	1.18753	0.471997	0.0769983	0.36109	0.57614	0.178761
Q12770;Q12770-4;Q12770-2	822;429;448	Q12770	Q12770	Sterol regulatory element-binding protein cleavage-activating protein	SCAP
Q12770;Q12770-4;Q12770-2	826;433;452	Q12770	Q12770	Sterol regulatory element-binding protein cleavage-activating protein	SCAP
Q12770;Q12770-4;Q12770-2	833;440;459	Q12770	Q12770	Sterol regulatory element-binding protein cleavage-activating protein	SCAP
Q9BY12;Q9BY12-2	177;192	Q9BY12	Q9BY12	S phase cyclin A-associated protein in the endoplasmic reticulum	SCAPER	1	0.949715	0.87527	1.02424	0.953195	0.888663	0.48455	0.000173424	0.732968	0.145195	0.0174911
Q9BY12;Q9BY12-2	86;101	Q9BY12	Q9BY12	S phase cyclin A-associated protein in the endoplasmic reticulum	SCAPER	1	1.01362	0.811578	0.969099	0.92399	0.854014	0.807992	0.0220014	0.669725	0.486157	0.00672545
Q9BY12;Q9BY12-2;Q9BY12-3	533;554;287	Q9BY12	Q9BY12	S phase cyclin A-associated protein in the endoplasmic reticulum	SCAPER	1	0.970058	0.746188	0.924174	0.924462	0.768933	0.0437107	0.00202745	0.0882209	1.0738e-05	0.0023994
Q9BY12;Q9BY12-2	185;200	Q9BY12	Q9BY12	S phase cyclin A-associated protein in the endoplasmic reticulum	SCAPER
Q9BY12;Q9BY12-2;Q9BY12-3	899;920;653	Q9BY12	Q9BY12	S phase cyclin A-associated protein in the endoplasmic reticulum	SCAPER
Q9BY12	10	Q9BY12	Q9BY12	S phase cyclin A-associated protein in the endoplasmic reticulum	SCAPER
Q96GP6;Q96GP6-2	687;682	Q96GP6	Q96GP6	Scavenger receptor class F member 2	SCARF2	1	0.965872	1.28605	0.978153	1.00389	1.02842	0.713456	0.0749715	0.551068	0.982016	0.808282
Q96GP6;Q96GP6-2	784;779	Q96GP6	Q96GP6	Scavenger receptor class F member 2	SCARF2	1	0.961226	1.25131	0.87952	0.87023	0.973982	0.429927	0.0436354	0.201794	0.185906	0.615906
Q96GP6;Q96GP6-2	653;648	Q96GP6	Q96GP6	Scavenger receptor class F member 2	SCARF2	1	0.943781	1.12513	0.854348	0.928482	0.907313	0.586379	0.140618	0.0728531	0.542212	0.0985235
Q96GP6;Q96GP6-2	855;850	Q96GP6	Q96GP6	Scavenger receptor class F member 2	SCARF2	1	0.865282	1.86223	0.822924	0.83688	1.38731	0.242456	0.0774468	0.10046	0.379545	0.242113
Q96GP6;Q96GP6-2	698;693	Q96GP6	Q96GP6	Scavenger receptor class F member 2	SCARF2	1	1.07792	0.80114	0.750876	0.900303	0.676131	0.278746	0.0131882	0.0344779	0.148756	0.0157665
Q96GP6;Q96GP6-2	815;810	Q96GP6	Q96GP6	Scavenger receptor class F member 2	SCARF2	1	1.12613	0.827632	0.7508	0.942546	0.739519	0.124288	0.06461	0.00374895	0.767519	0.0109717
Q96GP6;Q96GP6-2	718;713	Q96GP6	Q96GP6	Scavenger receptor class F member 2	SCARF2	1	1.05531	0.699726	0.688362	0.812923	0.6506	0.598124	0.000381748	0.00357069	0.363016	0.000447364										1
Q96GP6;Q96GP6-2	840;835	Q96GP6	Q96GP6	Scavenger receptor class F member 2	SCARF2	1	1.07123	0.730074	0.547751	0.69472	0.44361	0.151105	0.00234665	0.000429412	0.0519213	0.000266377								1		1
Q96GP6;Q96GP6-2	651;646	Q96GP6	Q96GP6	Scavenger receptor class F member 2	SCARF2
Q96GP6;Q96GP6-2	483;478	Q96GP6	Q96GP6	Scavenger receptor class F member 2	SCARF2
Q96GP6;Q96GP6-2	742;737	Q96GP6	Q96GP6	Scavenger receptor class F member 2	SCARF2	1				0.949742	1.44045				0.746977	0.540033
Q8WVM8;Q8WVM8-2;Q8WVM8-3	303;211;236	Q8WVM8	Q8WVM8	Sec1 family domain-containing protein 1	SCFD1	1	1.08217	0.921306	1.01981	1.04504	0.942534	0.2809	0.293586	0.706169	0.653066	0.0696086
Q96NL6;Q96NL6-3;Q96NL6-2	656;143;275	Q96NL6	Q96NL6	Sodium channel and clathrin linker 1	SCLT1	1	0.907141	1.27982	1.13647	1.03003	1.34594	0.0421891	0.0741883	0.370884	0.81701	0.0571819
Q96NL6;Q96NL6-3;Q96NL6-2	681;168;300	Q96NL6	Q96NL6	Sodium channel and clathrin linker 1	SCLT1
Q96I15;Q96I15-2	27;27	Q96I15	Q96I15	Selenocysteine lyase	SCLY	1	1.34449	1.20815	1.1426	1.24377	1.21634	0.524865	0.629493	0.596357	0.523958	0.552834
Q96I15;Q96I15-2	129;129	Q96I15	Q96I15	Selenocysteine lyase	SCLY
Q9UQR0	511	Q9UQR0	Q9UQR0	Sex comb on midleg-like protein 2	SCML2	1	1.01494	1.00842	1.09065	1.01729	0.969621	0.824931	0.611884	0.00401853	0.801129	0.518185
Q9UQR0	499	Q9UQR0	Q9UQR0	Sex comb on midleg-like protein 2	SCML2	1	0.949303	0.87354	0.980902	0.906153	0.832874	0.562622	0.429843	0.874998	0.543527	0.166344
Q9UQR0;Q9UQR0-2	590;28	Q9UQR0	Q9UQR0	Sex comb on midleg-like protein 2	SCML2	1	0.973648	1.03843	0.964067	0.999279	1.09371	0.759854	0.697265	0.392528	0.994663	0.317749
Q15858;Q15858-3;Q15858-4;Q15858-2	587;587;587;587	Q15858	Q15858	Sodium channel protein type 9 subunit alpha	SCN9A	1	0.951889	0.946199	0.861076	0.773238	0.836393	0.780443	0.701447	0.200656	0.0783473	0.428307
Q15858;Q15858-3;Q15858-4;Q15858-2	535;535;535;535	Q15858	Q15858	Sodium channel protein type 9 subunit alpha	SCN9A	1	0.803958	1.02435	0.728942	0.722327	0.860919	0.0689221	0.906649	0.0398967	0.00247059	0.284878
Q15858;Q15858-3;Q15858-4;Q15858-2	513;513;513;513	Q15858	Q15858	Sodium channel protein type 9 subunit alpha	SCN9A
Q9BWG6;Q9BWG6-2	183;148	Q9BWG6	Q9BWG6	Sodium channel modifier 1	SCNM1	1	1.01282	1.00216	1.17941	1.07066	0.987822	0.910215	0.969682	0.00250765	0.646404	0.957719
Q9BWG6;Q9BWG6-2;Q9BWG6-3	126;91;126	Q9BWG6	Q9BWG6	Sodium channel modifier 1	SCNM1
P37088;P37088-3;P37088-4;P37088-5	11;11;11;11	P37088	P37088	Amiloride-sensitive sodium channel subunit alpha	SCNN1A
P37088;P37088-3;P37088-4;P37088-5	12;12;12;12	P37088	P37088	Amiloride-sensitive sodium channel subunit alpha	SCNN1A
P37088;P37088-3;P37088-4;P37088-5	16;16;16;16	P37088	P37088	Amiloride-sensitive sodium channel subunit alpha	SCNN1A
P37088;P37088-3;P37088-4;P37088-5	17;17;17;17	P37088	P37088	Amiloride-sensitive sodium channel subunit alpha	SCNN1A
Q14160;Q14160-3;Q14160-2	1342;1342;1261	Q14160	Q14160	Protein scribble homolog	SCRIB	1	1.06709	1.38391	1.24639	1.25898	1.17041	0.45168	0.268811	0.259388	0.302448	0.542471
Q14160;Q14160-3;Q14160-2	1378;1378;1297	Q14160	Q14160	Protein scribble homolog	SCRIB	1	0.966281	1.03665	1.00846	0.901479	0.934443	0.700659	0.684923	0.962775	0.174699	0.535335
Q14160;Q14160-3;Q14160-2	1475;1475;1394	Q14160	Q14160	Protein scribble homolog	SCRIB	1	1.04411	0.965937	1.00756	1.02419	0.896604	0.228847	0.511982	0.867448	0.73086	0.0511518
Q14160;Q14160-3;Q14160-2	1508;1508;1427	Q14160	Q14160	Protein scribble homolog	SCRIB	1	0.847988	0.730066	0.889982	0.835357	0.505549	0.135081	0.0790472	0.548617	0.185305	0.0212135										1
Q14160;Q14160-3;Q14160-2	835;835;754	Q14160	Q14160	Protein scribble homolog	SCRIB	1	1.05484	1.40987	0.879613	1.01536	1.19207	0.531854	0.002155	0.0389443	0.84337	0.140576
Q14160;Q14160-3;Q14160-2	1306;1306;1225	Q14160	Q14160	Protein scribble homolog	SCRIB	1	1.02992	0.819965	0.87224	1.05989	0.71447	0.865753	0.129168	0.00167189	0.408523	0.0513432
Q14160;Q14160-3;Q14160-2	1448;1448;1367	Q14160	Q14160	Protein scribble homolog	SCRIB	1	0.995145	0.726615	0.849237	0.884286	0.599799	0.787704	0.00886819	0.166774	0.113895	0.00397341										1
Q14160;Q14160-3;Q14160-2	1348;1348;1267	Q14160	Q14160	Protein scribble homolog	SCRIB	1	1.08267	0.866041	0.84622	0.895637	0.704641	0.318661	0.104431	0.21985	0.491662	0.00878804
Q14160;Q14160-3;Q14160-2	1486;1486;1405	Q14160	Q14160	Protein scribble homolog	SCRIB	1	1.26762	0.868457	0.809722	0.838522	0.690429	0.109279	0.453789	0.34549	0.34517	0.0679945
Q14160;Q14160-3;Q14160-2	853;853;772	Q14160	Q14160	Protein scribble homolog	SCRIB	1	0.915343	0.986367	0.806613	0.887551	0.853059	0.105584	0.846121	0.123134	0.0163203	0.137486
Q14160;Q14160-3;Q14160-2	875;875;794	Q14160	Q14160	Protein scribble homolog	SCRIB	1	0.879154	1.46204	0.662519	0.841268	1.18923	0.607477	0.34136	0.0980429	0.598654	0.299077
Q14160;Q14160-3;Q14160-2	1279;1279;1198	Q14160	Q14160	Protein scribble homolog	SCRIB
Q14160;Q14160-3;Q14160-2	1285;1285;1204	Q14160	Q14160	Protein scribble homolog	SCRIB
Q14160;Q14160-3;Q14160-2	764;764;683	Q14160	Q14160	Protein scribble homolog	SCRIB
Q14160;Q14160-2	1566;1485	Q14160	Q14160	Protein scribble homolog	SCRIB
Q14160;Q14160-3;Q14160-2	1309;1309;1228	Q14160	Q14160	Protein scribble homolog	SCRIB
Q14160;Q14160-3;Q14160-2	1445;1445;1364	Q14160	Q14160	Protein scribble homolog	SCRIB
Q14160;Q14160-3	35;35	Q14160	Q14160	Protein scribble homolog	SCRIB
Q14160;Q14160-3;Q14160-2	504;504;423	Q14160	Q14160	Protein scribble homolog	SCRIB
Q14160;Q14160-3;Q14160-2	1140;1140;1059	Q14160	Q14160	Protein scribble homolog	SCRIB
Q14160;Q14160-3	37;37	Q14160	Q14160	Protein scribble homolog	SCRIB
Q14160;Q14160-3;Q14160-2	607;607;526	Q14160	Q14160	Protein scribble homolog	SCRIB
Q14160;Q14160-3;Q14160-2	475;475;394	Q14160	Q14160	Protein scribble homolog	SCRIB
Q96FV2;Q96FV2-2	52;52	Q96FV2	Q96FV2	Secernin-2	SCRN2
Q9BWW7;Q9NQ03	215;179	Q9BWW7	Q9BWW7	Transcriptional repressor scratch 1;Transcriptional repressor scratch 2	SCRT1;SCRT2
Q9BWW7;Q9NQ03	218;182	Q9BWW7	Q9BWW7	Transcriptional repressor scratch 1;Transcriptional repressor scratch 2	SCRT1;SCRT2
Q9BWW7;Q9NQ03	212;176	Q9BWW7	Q9BWW7	Transcriptional repressor scratch 1;Transcriptional repressor scratch 2	SCRT1;SCRT2
Q7RTU7	157	Q7RTU7	Q7RTU7	Basic helix-loop-helix transcription factor scleraxis	SCX	1	1.11859	0.983337	1.12582	1.17745	1.0944	0.0752857	0.843785	0.179379	0.00657951	0.211766
Q6P3W7	677	Q6P3W7	Q6P3W7	SCY1-like protein 2	SCYL2	1	1.01049	1.44902	1.15356	1.12639	1.36949	0.901995	0.0631781	0.112283	0.49323	0.138771
Q8IZE3;Q8IZE3-2	707;653	Q8IZE3	Q8IZE3	Protein-associating with the carboxyl-terminal domain of ezrin	SCYL3	1	1.19599	1.27638	1.03385	1.05661	1.24896	0.0512484	0.125918	0.340506	0.471223	0.0229162
P18827	287	P18827	P18827	Syndecan-1	SDC1
P34741	187	P34741	P34741	Syndecan-2	SDC2
P34741	188	P34741	P34741	Syndecan-2	SDC2
O75056	441	O75056	O75056	Syndecan-3	SDC3
O00560;O00560-2	6;6	O00560	O00560	Syntenin-1	SDCBP
Q96C92;Q96C92-4;Q96C92-3;Q96C92-2	243;170;185;220	Q96C92	Q96C92	Serologically defined colon cancer antigen 3	SDCCAG3	1	1.1014	1.272	1.25268	1.10513	1.19174	0.332492	0.343094	0.265351	0.000843083	0.173743
Q96C92;Q96C92-4;Q96C92-3;Q96C92-2	247;174;189;224	Q96C92	Q96C92	Serologically defined colon cancer antigen 3	SDCCAG3
Q86SQ7;Q86SQ7-2;Q86SQ7-3;Q86SQ7-4	4;4;4;4	Q86SQ7	Q86SQ7	Serologically defined colon cancer antigen 8	SDCCAG8	1	1.45776	1.66023	1.96364	1.61071	1.29039	0.25836	0.143191	0.268194	0.220729	0.0101442
Q86SQ7;Q86SQ7-2;Q86SQ7-3;Q86SQ7-4	94;94;94;94	Q86SQ7	Q86SQ7	Serologically defined colon cancer antigen 8	SDCCAG8	1	1.13009	0.808502	1.12833	1.17792	0.933092	0.489852	0.0863837	0.0114368	0.160186	0.444509
Q86SQ7;Q86SQ7-2;Q86SQ7-3;Q86SQ7-4	92;92;92;92	Q86SQ7	Q86SQ7	Serologically defined colon cancer antigen 8	SDCCAG8	1	1.12939	0.729631	0.999728	1.04989	0.839903	0.386781	0.0240806	0.997441	0.688551	0.22124
Q6IQ49;Q6IQ49-3;Q6IQ49-2	278;183;266	Q6IQ49	Q6IQ49	Protein SDE2 homolog	SDE2	1	1.03112	0.965302	1.05433	1.04961	0.986913	0.674855	0.767372	0.670788	0.68715	0.902429
Q6IQ49;Q6IQ49-3;Q6IQ49-2	266;171;254	Q6IQ49	Q6IQ49	Protein SDE2 homolog	SDE2
Q9BRK5;Q9BRK5-2;Q9BRK5-5	357;254;125	Q9BRK5	Q9BRK5	45 kDa calcium-binding protein	SDF4	1	1.05657	0.98539	0.977833	1.063	1.0149	0.129349	0.78254	0.705083	0.413307	0.8348
O95810	287	O95810	O95810	Serum deprivation-response protein	SDPR	1	0.907525	0.593197	0.995938	0.880639	0.646983	0.813357	0.113443	0.990034	0.698154	0.0917287
O95810	293	O95810	O95810	Serum deprivation-response protein	SDPR	1	0.969338	0.858953	0.943353	0.956374	1.03307	0.596774	0.0918208	0.109715	0.54195	0.596094
O95810	288	O95810	O95810	Serum deprivation-response protein	SDPR	1	0.903558	0.55773	0.882538	0.718805	0.704466	0.794864	0.0741986	0.575913	0.247985	0.175026
O95810	274	O95810	O95810	Serum deprivation-response protein	SDPR	1	0.849902	1.02428	0.611818	0.648369	0.84533	0.484345	0.941565	0.173427	0.180047	0.204793
O95810	264	O95810	O95810	Serum deprivation-response protein	SDPR	1	0.95309	1.11771	0.446884	0.575645	0.739722	0.901083	0.620352	0.196585	0.379577	0.299642
O95810	247	O95810	O95810	Serum deprivation-response protein	SDPR
O95810	364	O95810	O95810	Serum deprivation-response protein	SDPR
P20132	323	P20132	P20132	L-serine dehydratase/L-threonine deaminase	SDS
O76054;O76054-5	401;318	O76054	O76054	SEC14-like protein 2	SEC14L2	1	1.1647	1.94732	1.29346	1.09044	1.73411	0.570441	0.0558568	0.280065	0.730254	0.0483046					1
O15027;O15027-2;O15027-3;O15027-4;O15027-5	2054;2054;2054;2054;2054	O15027;O15027-4;O15027-5	O15027-5	Protein transport protein Sec16A	SEC16A	1	1.31833	1.5318	1.32675	1.44423	1.74115	0.318129	0.171251	0.0588772	0.0425096	0.170741
O15027;O15027-2;O15027-3;O15027-4;O15027-5	129;129;129;129;129	O15027;O15027-4;O15027-5	O15027-5	Protein transport protein Sec16A	SEC16A	1	1.23316	1.46369	1.22955	1.37266	1.4388	0.057412	0.0237832	0.0424517	0.0337655	0.00564719
O15027;O15027-2;O15027-3;O15027-4;O15027-5	1069;1069;1069;1069;1069	O15027;O15027-4;O15027-5	O15027-5	Protein transport protein Sec16A	SEC16A	1	1.037	0.964724	1.1715	1.13802	1.09653	0.135396	0.530075	0.00407573	0.00108519	0.0733914
O15027;O15027-2;O15027-3;O15027-4;O15027-5	314;314;314;314;314	O15027;O15027-4;O15027-5	O15027-5	Protein transport protein Sec16A	SEC16A	1	1.09042	0.953985	1.0805	1.15955	1.07623	0.0591044	0.621664	0.0974243	0.0350859	0.482323
O15027;O15027-2;O15027-3;O15027-4;O15027-5	2081;2081;2081;2081;2081	O15027;O15027-4;O15027-5	O15027-5	Protein transport protein Sec16A	SEC16A	1	1.17497	0.847963	1.06261	1.1494	0.772538	0.40701	0.137162	0.48648	0.416431	5.16918e-05
O15027;O15027-2;O15027-3;O15027-4;O15027-5	342;342;342;342;342	O15027;O15027-4;O15027-5	O15027-5	Protein transport protein Sec16A	SEC16A	1	1.01303	1.10453	1.05668	1.14591	1.14963	0.942442	0.665489	0.0227852	0.354074	0.480816
O15027;O15027-2;O15027-3;O15027-4;O15027-5	65;65;65;65;65	O15027;O15027-4;O15027-5	O15027-5	Protein transport protein Sec16A	SEC16A	1	1.31898	0.868782	1.05387	1.22334	0.899883	0.334774	0.302771	0.832274	0.31453	0.158962
O15027;O15027-2;O15027-3;O15027-4;O15027-5	1305;1305;1305;1305;1305	O15027;O15027-4;O15027-5	O15027-5	Protein transport protein Sec16A	SEC16A	1	0.966374	1.07891	1.03508	1.00686	1.12194	0.751049	0.00753072	0.818698	0.95258	0.13186
O15027;O15027-5	2285;2307	O15027;O15027-5	O15027-5	Protein transport protein Sec16A	SEC16A	1	1.05941	1.12478	1.01765	1.12616	1.23185	0.551729	0.00836022	0.752961	0.065614	0.156487
O15027;O15027-2;O15027-3;O15027-4;O15027-5	2083;2083;2083;2083;2083	O15027;O15027-4;O15027-5	O15027-5	Protein transport protein Sec16A	SEC16A	1	1.02911	0.707455	1.00397	0.96677	0.756468	0.219617	0.00334414	0.947292	0.415729	0.00468729
O15027;O15027-2;O15027-3;O15027-4;O15027-5	1398;1398;1398;1398;1398	O15027;O15027-4;O15027-5	O15027-5	Protein transport protein Sec16A	SEC16A	1	0.941243	0.998828	1.00275	1.00619	0.969768	0.364898	0.965548	0.969528	0.965175	0.796282
O15027;O15027-4;O15027-5	2295;2270;2317	O15027;O15027-4;O15027-5	O15027-5	Protein transport protein Sec16A	SEC16A	1	0.908877	0.985864	0.938192	0.967276	1.07167	0.177362	0.796384	0.591477	0.628742	0.372984
O15027;O15027-2;O15027-3;O15027-4;O15027-5	122;122;122;122;122	O15027;O15027-4;O15027-5	O15027-5	Protein transport protein Sec16A	SEC16A	1	1.07308	0.872428	0.927937	0.96168	0.886247	0.598781	0.202106	0.560963	0.65655	0.0610206
O15027;O15027-4;O15027-5	2298;2273;2320	O15027;O15027-4;O15027-5	O15027-5	Protein transport protein Sec16A	SEC16A	1	0.870106	1.05306	0.86989	0.885009	0.968069	0.194803	0.0502097	0.148055	0.192448	0.513749
O15027;O15027-2;O15027-3;O15027-4;O15027-5	569;569;569;569;569	O15027;O15027-4;O15027-5	O15027-5	Protein transport protein Sec16A	SEC16A	1	0.950213	0.837518	0.858203	0.816694	0.942542	0.0938381	0.0187405	0.0827506	0.00936995	0.0631741
O15027;O15027-2;O15027-3;O15027-4;O15027-5	331;331;331;331;331	O15027;O15027-4;O15027-5	O15027-5	Protein transport protein Sec16A	SEC16A	1	1.29896	1.187	0.815134	1.04918	1.08861	0.278761	0.528718	0.00231331	0.646608	0.603137
O15027;O15027-2;O15027-3;O15027-4;O15027-5	103;103;103;103;103	O15027;O15027-4;O15027-5	O15027-5	Protein transport protein Sec16A	SEC16A
O15027;O15027-2;O15027-3;O15027-4;O15027-5	589;589;589;589;589	O15027;O15027-4;O15027-5	O15027-5	Protein transport protein Sec16A	SEC16A
O15027;O15027-2;O15027-3;O15027-4;O15027-5	595;595;595;595;595	O15027;O15027-4;O15027-5	O15027-5	Protein transport protein Sec16A	SEC16A
O15027;O15027-2;O15027-3;O15027-4;O15027-5	2022;2022;2022;2022;2022	O15027;O15027-4;O15027-5	O15027-5	Protein transport protein Sec16A	SEC16A
O15027;O15027-2;O15027-3;O15027-4;O15027-5	1964;1964;1964;1964;1964	O15027;O15027-4;O15027-5	O15027-5	Protein transport protein Sec16A	SEC16A
O15027;O15027-2;O15027-3;O15027-4;O15027-5	201;201;201;201;201	O15027;O15027-4;O15027-5	O15027-5	Protein transport protein Sec16A	SEC16A
O15027;O15027-2;O15027-3;O15027-4;O15027-5	1389;1389;1389;1389;1389	O15027;O15027-4;O15027-5	O15027-5	Protein transport protein Sec16A	SEC16A
O15027;O15027-2;O15027-3;O15027-4;O15027-5	1356;1356;1356;1356;1356	O15027;O15027-4;O15027-5	O15027-5	Protein transport protein Sec16A	SEC16A
O15027;O15027-2;O15027-3;O15027-4;O15027-5	29;29;29;29;29	O15027;O15027-4;O15027-5	O15027-5	Protein transport protein Sec16A	SEC16A
O15027;O15027-5	2271;2293	O15027;O15027-5	O15027-5	Protein transport protein Sec16A	SEC16A
O15027-4	2266	O15027-4	O15027-4	Protein transport protein Sec16A	SEC16A
O15027-5	2253	O15027-5	O15027-5	Protein transport protein Sec16A	SEC16A
O15027;O15027-2;O15027-3;O15027-4;O15027-5	600;600;600;600;600	O15027;O15027-4;O15027-5	O15027-5	Protein transport protein Sec16A	SEC16A
O15027;O15027-2;O15027-3;O15027-4;O15027-5	197;197;197;197;197	O15027;O15027-4;O15027-5	O15027-5	Protein transport protein Sec16A	SEC16A
O15027;O15027-2;O15027-3;O15027-4;O15027-5	1390;1390;1390;1390;1390	O15027;O15027-4;O15027-5	O15027-5	Protein transport protein Sec16A	SEC16A
Q96JE7;Q96JE7-2	55;55	Q96JE7	Q96JE7	Protein transport protein Sec16B	SEC16B	1	0.952144	1.24374	1.08546	1.16689	1.00218	0.0765878	0.354208	0.547383	0.394566	0.981245
Q96JE7;Q96JE7-2	143;143	Q96JE7	Q96JE7	Protein transport protein Sec16B	SEC16B	1	1.17885	0.820518	0.706024	0.834514	0.833217	0.567969	0.3384	0.141308	0.00680218	0.188205
Q96JE7;Q96JE7-2	234;234	Q96JE7	Q96JE7	Protein transport protein Sec16B	SEC16B
O75396	137	O75396	O75396	Vesicle-trafficking protein SEC22b	SEC22B	1	0.725077	2.12534	0.858837	1.04462	1.63344	0.139429	0.00759714	0.463577	0.837927	0.00270938		1			1
O75396	177	O75396	O75396	Vesicle-trafficking protein SEC22b	SEC22B	1	1.02923	1.03772	0.66732	0.863726	0.880842	0.888712	0.781975	0.136343	0.358005	0.157675
O75396	174	O75396	O75396	Vesicle-trafficking protein SEC22b	SEC22B
O75396	175	O75396	O75396	Vesicle-trafficking protein SEC22b	SEC22B
Q9Y6Y8;Q9Y6Y8-2	728;728	Q9Y6Y8	Q9Y6Y8	SEC23-interacting protein	SEC23IP	1	1.20046	0.659665	0.966159	1.05599	0.788699	0.0327778	0.0303252	0.579785	0.52072	0.134964							1
O95487;O95487-3;O95487-2	1224;1254;1189	O95487	O95487	Protein transport protein Sec24B	SEC24B	1	1.39107	0.683314	0.741923	1.03378	0.683717	0.0988508	4.11887e-05	0.0267875	0.818366	0.000274198
O95487;O95487-3;O95487-2	310;341;310	O95487	O95487	Protein transport protein Sec24B	SEC24B
P53992;P53992-2	862;110	P53992	P53992	Protein transport protein Sec24C	SEC24C
O94855;O94855-2	266;267	O94855	O94855	Protein transport protein Sec24D	SEC24D
O94855;O94855-2	831;832	O94855	O94855	Protein transport protein Sec24D	SEC24D
O94979;O94979-9;O94979-3;O94979-2;O94979-8;O94979-6;O94979-10;O94979-4;O94979-7	1163;1143;1049;1148;1176;1010;1109;1124;912	O94979	O94979	Protein transport protein Sec31A	SEC31A	1	1.09709	1.00954	1.22271	1.08574	0.988451	0.0222531	0.923804	0.0746613	0.354007	0.869566
O94979;O94979-9;O94979-3;O94979-2;O94979-8;O94979-6;O94979-10;O94979-4;O94979-7	799;794;799;799;799;760;760;760;532	O94979	O94979	Protein transport protein Sec31A	SEC31A	1	0.997351	0.785165	0.865855	0.887984	0.791309	0.944582	0.0236147	0.235822	0.0673935	0.0169998
O94979;O94979-9;O94979-3;O94979-2;O94979-8	527;522;527;527;527	O94979	O94979	Protein transport protein Sec31A	SEC31A	1	1.08458	0.64439	0.790915	0.798786	0.724414	0.570758	0.00118858	0.214808	0.0749919	0.072528							1
O94979;O94979-9;O94979-3;O94979-2;O94979-8;O94979-6;O94979-10;O94979-4;O94979-5	250;245;250;250;250;250;250;250;250	O94979	O94979	Protein transport protein Sec31A	SEC31A
O94979;O94979-9;O94979-3;O94979-2;O94979-8;O94979-6;O94979-10;O94979-4;O94979-5	251;246;251;251;251;251;251;251;251	O94979	O94979	Protein transport protein Sec31A	SEC31A
O94979;O94979-9;O94979-3;O94979-2;O94979-8;O94979-6;O94979-10;O94979-4;O94979-7	1167;1147;1053;1152;1180;1014;1113;1128;916	O94979	O94979	Protein transport protein Sec31A	SEC31A
P60468	5	P60468	P60468	Protein transport protein Sec61 subunit beta	SEC61B	1	1.00369	1.1243	0.841757	0.989413	0.919155	0.99004	0.676929	0.581132	0.973193	0.603507
P60468	29	P60468	P60468	Protein transport protein Sec61 subunit beta	SEC61B	1	0.988594	1.60435	0.775959	0.919449	1.19401	0.955503	0.241955	0.0901073	0.703216	0.509088
P60468	30	P60468	P60468	Protein transport protein Sec61 subunit beta	SEC61B	1	0.840257	1.67043	0.731754	0.929494	1.20086	0.162013	0.295193	0.0447528	0.759912	0.505207
P60468	17	P60468	P60468	Protein transport protein Sec61 subunit beta	SEC61B	1	0.730535	1.16472	0.516442	0.851149	0.854426	0.30095	0.531842	0.0349858	0.775069	0.32649								1
P60468	13	P60468	P60468	Protein transport protein Sec61 subunit beta	SEC61B
P60468	49	P60468	P60468	Protein transport protein Sec61 subunit beta	SEC61B
Q99442	117	Q99442	Q99442	Translocation protein SEC62	SEC62	1	0.964116	1.37041	1.01574	1.33438	0.88096	0.810235	0.000643451	0.946525	0.412466	0.107944
Q99442	158	Q99442	Q99442	Translocation protein SEC62	SEC62	1	0.975778	1.72005	0.871307	1.1797	1.05599	0.929482	0.0269065	0.617502	0.710116	0.430115		1
Q99442	307	Q99442	Q99442	Translocation protein SEC62	SEC62
Q99442	309	Q99442	Q99442	Translocation protein SEC62	SEC62
Q99442	313	Q99442	Q99442	Translocation protein SEC62	SEC62
Q99442	315	Q99442	Q99442	Translocation protein SEC62	SEC62
Q93073;Q93073-2	891;846	Q93073	Q93073	Selenocysteine insertion sequence-binding protein 2-like	SECISBP2L
Q93073	344	Q93073	Q93073	Selenocysteine insertion sequence-binding protein 2-like	SECISBP2L
Q93073;Q93073-2	550;505	Q93073	Q93073	Selenocysteine insertion sequence-binding protein 2-like	SECISBP2L
Q96EE3-1;Q96EE3	260;260	Q96EE3-1	Q96EE3-1	Nucleoporin SEH1	SEH1L
Q9NPR2	825	Q9NPR2	Q9NPR2	Semaphorin-4B	SEMA4B	1	1.07533	1.11997	1.57259	1.79653	1.33815	0.894176	0.741295	0.381926	0.291922	0.0536947
Q9NPR2	830	Q9NPR2	Q9NPR2	Semaphorin-4B	SEMA4B
Q9NPR2	750	Q9NPR2	Q9NPR2	Semaphorin-4B	SEMA4B
Q9C0C4	772	Q9C0C4	Q9C0C4	Semaphorin-4C	SEMA4C	1	1.24295	1.25015	1.17013	1.19517	1.28116	0.0284301	0.342329	0.420353	0.414446	0.0496708
Q9C0C4	760	Q9C0C4	Q9C0C4	Semaphorin-4C	SEMA4C	1	0.819453	1.36093	0.926541	1.01804	1.22944	0.211636	0.0258431	0.751178	0.943422	0.234745
Q9P0U3;Q9P0U3-2	57;57	Q9P0U3	Q9P0U3	Sentrin-specific protease 1	SENP1	1	1.02576	1.06984	1.11985	1.14239	1.16977	0.906895	0.702665	0.592115	0.549488	0.0333239
Q9P0U3;Q9P0U3-2	157;157	Q9P0U3	Q9P0U3	Sentrin-specific protease 1	SENP1	1	0.973274	1.05152	0.976072	0.979665	1.11354	0.905302	0.312348	0.864029	0.898917	0.28843
Q9P0U3;Q9P0U3-2	108;108	Q9P0U3	Q9P0U3	Sentrin-specific protease 1	SENP1
Q9P0U3;Q9P0U3-2	132;132	Q9P0U3	Q9P0U3	Sentrin-specific protease 1	SENP1
Q9P0U3;Q9P0U3-2	122;122	Q9P0U3	Q9P0U3	Sentrin-specific protease 1	SENP1
Q9HC62;Q9HC62-2	333;323	Q9HC62	Q9HC62	Sentrin-specific protease 2	SENP2	1	0.908345	1.73106	1.44971	1.27363	1.56942	0.00460529	0.0370682	0.00835497	0.000104876	0.0565653		1
Q9HC62;Q9HC62-2	344;334	Q9HC62	Q9HC62	Sentrin-specific protease 2	SENP2	1	0.788657	1.48776	1.14784	0.854137	1.64112	0.0255152	0.0456721	0.203719	0.0217474	0.034507					1
Q9HC62;Q9HC62-2	123;113	Q9HC62	Q9HC62	Sentrin-specific protease 2	SENP2
Q9H4L4	181	Q9H4L4	Q9H4L4	Sentrin-specific protease 3	SENP3	1	1.022	1.275	1.36964	1.19999	1.25911	0.419849	0.0110982	0.173408	0.19556	0.00215204
Q9H4L4	169	Q9H4L4	Q9H4L4	Sentrin-specific protease 3	SENP3	1	1.05356	0.938875	1.17754	1.22415	0.91579	0.697861	0.454413	0.0820869	0.1279	0.271356
Q9H4L4	188	Q9H4L4	Q9H4L4	Sentrin-specific protease 3	SENP3	1	0.920585	0.697904	0.907596	0.8622	0.574214	0.471452	0.0343775	0.374209	0.0791053	0.0501264
Q9H4L4	212	Q9H4L4	Q9H4L4	Sentrin-specific protease 3	SENP3
Q9H4L4	44	Q9H4L4	Q9H4L4	Sentrin-specific protease 3	SENP3
Q9H4L4	176	Q9H4L4	Q9H4L4	Sentrin-specific protease 3	SENP3
Q9GZR1;Q9GZR1-2	221;214	Q9GZR1	Q9GZR1	Sentrin-specific protease 6	SENP6	1	1.11536	1.02712	1.00158	1.0307	0.881302	0.175253	0.681042	0.98784	0.75181	0.131789
Q9GZR1;Q9GZR1-2	352;345	Q9GZR1	Q9GZR1	Sentrin-specific protease 6	SENP6
Q9GZR1;Q9GZR1-2	919;912	Q9GZR1	Q9GZR1	Sentrin-specific protease 6	SENP6
Q9GZR1;Q9GZR1-2	95;95	Q9GZR1	Q9GZR1	Sentrin-specific protease 6	SENP6
Q9BQF6;Q9BQF6-5	24;24	Q9BQF6;Q9BQF6-5	Q9BQF6	Sentrin-specific protease 7	SENP7	1	0.950729	2.35376	1.56439	1.44869	2.35053	0.58259	0.00157183	0.00759206	0.00298938	0.00512536		1	1		1
Q9BQF6;Q9BQF6-5	11;11	Q9BQF6;Q9BQF6-5	Q9BQF6	Sentrin-specific protease 7	SENP7	1	0.907752	1.83399	1.45033	1.25665	1.85406	0.0523723	0.0059937	0.127022	0.0175208	0.00186546		1			1
Q9BQF6;Q9BQF6-2	92;59	Q9BQF6	Q9BQF6	Sentrin-specific protease 7	SENP7	1	0.976272	0.927761	1.07511	1.04588	1.07265	0.672449	0.372951	0.534718	0.47052	0.385169
Q9BQF6;Q9BQF6-2	91;58	Q9BQF6	Q9BQF6	Sentrin-specific protease 7	SENP7	1	0.92057	0.867832	0.991211	0.995725	1.00783	0.0229429	0.0621923	0.749068	0.7972	0.722069
Q9BQF6;Q9BQF6-2;Q9BQF6-5;Q9BQF6-4	46;13;46;13	Q9BQF6;Q9BQF6-5	Q9BQF6	Sentrin-specific protease 7	SENP7
P49903;P49903-2;P49903-4	17;17;17	P49903	P49903	Selenide, water dikinase 1	SEPHS1
Q99611	109	Q99611	Q99611	Selenide, water dikinase 2	SEPHS2
Q9NZV5;Q9NZV5-2	13;13	Q9NZV5	Q9NZV5	Selenoprotein N	SEPN1	1	1.00554	1.43509	1.27867	1.40394	0.906197	0.96332	0.106777	0.378653	0.169083	0.487488
Q8NC51;Q8NC51-2;Q8NC51-3;Q8NC51-4	330;324;315;309	Q8NC51;Q8NC51-3	Q8NC51	Plasminogen activator inhibitor 1 RNA-binding protein	SERBP1	1	1.1104	1.10205	0.97687	0.953108	1.17834	0.0666725	0.0542272	0.865204	0.560511	0.0211458
Q8NC51;Q8NC51-2	234;228	Q8NC51	Q8NC51	Plasminogen activator inhibitor 1 RNA-binding protein	SERBP1	1	0.929132	0.739781	0.785126	0.797835	0.700448	0.617566	0.00202584	0.0850829	0.0979504	0.0456531
Q8NC51;Q8NC51-2;Q8NC51-3;Q8NC51-4	197;197;197;197	Q8NC51;Q8NC51-3	Q8NC51	Plasminogen activator inhibitor 1 RNA-binding protein	SERBP1
Q8NC51;Q8NC51-2	219;213	Q8NC51	Q8NC51	Plasminogen activator inhibitor 1 RNA-binding protein	SERBP1
Q8NC51;Q8NC51-2	221;215	Q8NC51	Q8NC51	Plasminogen activator inhibitor 1 RNA-binding protein	SERBP1
Q8NC51;Q8NC51-2;Q8NC51-3;Q8NC51-4	53;53;53;53	Q8NC51;Q8NC51-3	Q8NC51	Plasminogen activator inhibitor 1 RNA-binding protein	SERBP1
Q8NC51;Q8NC51-2;Q8NC51-3;Q8NC51-4	63;63;63;63	Q8NC51;Q8NC51-3	Q8NC51	Plasminogen activator inhibitor 1 RNA-binding protein	SERBP1
Q8NC51;Q8NC51-2;Q8NC51-3;Q8NC51-4	338;332;323;317	Q8NC51;Q8NC51-3	Q8NC51	Plasminogen activator inhibitor 1 RNA-binding protein	SERBP1
Q8NC51;Q8NC51-3	208;208	Q8NC51;Q8NC51-3	Q8NC51	Plasminogen activator inhibitor 1 RNA-binding protein	SERBP1
Q8NC51-3;Q8NC51-4	221;215	Q8NC51-3	Q8NC51-3	Plasminogen activator inhibitor 1 RNA-binding protein	SERBP1
O75920;O75920-2	34;34	O75920	O75920	Small EDRK-rich factor 1	SERF1A
P84101;P84101-4;P84101-3;P84101-2	32;18;32;32	P84101	P84101	Small EDRK-rich factor 2	SERF2	1	1.0006	0.975258	1.13472	1.10677	0.977641	0.994468	0.688664	0.315289	0.0416692	0.788185
P84101;P84101-4;P84101-3;P84101-2	21;7;21;21	P84101	P84101	Small EDRK-rich factor 2	SERF2	1	0.923446	0.956482	0.704989	0.801172	0.87783	0.847016	0.900059	0.502212	0.645031	0.298151
P84101;P84101-4;P84101-3;P84101-2	19;5;19;19	P84101	P84101	Small EDRK-rich factor 2	SERF2
Q9Y6X1;Q8N6R1	19;19	Q9Y6X1	Q9Y6X1	Stress-associated endoplasmic reticulum protein 1;Stress-associated endoplasmic reticulum protein 2	SERP1;SERP2
P05120	136	P05120	P05120	Plasminogen activator inhibitor 2	SERPINB2	1	1.19836	1.01114	1.09669	1.1315	0.809946	0.0213424	0.808965	0.235384	0.225351	0.00705599
P35237	151	P35237	P35237	Serpin B6	SERPINB6
P50454	341	P50454	P50454	Serpin H1	SERPINH1	1	2.23644	1.14259	1.31366	1.41986	0.846214	0.517233	0.753438	0.804383	0.741892	0.603757
P50454	141	P50454	P50454	Serpin H1	SERPINH1	1	1.06072	0.558392	0.866457	0.929091	0.614785	0.884818	0.162657	0.84174	0.916839	0.126888
P50454	172	P50454	P50454	Serpin H1	SERPINH1	1	1.1029	0.72466	0.78963	0.783516	0.773789	0.824889	0.162799	0.612974	0.477634	0.00579081
P50454	149	P50454	P50454	Serpin H1	SERPINH1	1	1.48191	0.561327	0.78952	0.859062	0.619414	0.589418	0.0153074	0.72287	0.823106	0.0142866							1			1
P50454	159	P50454	P50454	Serpin H1	SERPINH1	1	1.30993	0.538047	0.737336	0.808173	0.467118	0.624731	0.0524777	0.61048	0.699897	0.00911212										1
P50454	132	P50454	P50454	Serpin H1	SERPINH1	1	0.993236	0.663412	0.656993	0.741144	0.634305	0.988423	0.232225	0.521124	0.648009	0.151031
P50454	231	P50454	P50454	Serpin H1	SERPINH1	1	1.07927	0.731534	0.65326	0.435399	0.4922	0.832682	0.219341	0.170894	0.0834959	0.000364709										1
P50454	91	P50454	P50454	Serpin H1	SERPINH1
P50454	98	P50454	P50454	Serpin H1	SERPINH1
P50454	139	P50454	P50454	Serpin H1	SERPINH1
P50454	53	P50454	P50454	Serpin H1	SERPINH1
P58005;P58005-3	7;7	P58005	P58005	Sestrin-3	SESN3
Q01105	7	Q01105	Q01105	Protein SET	SET	1	0.957072	0.88255	0.955552	0.98519	0.997727	0.237484	0.000811667	0.260103	0.682201	0.93789
Q01105-2	15	Q01105-2	Q01105-2	Protein SET	SET	1	1.12797	0.646303	0.859879	0.800371	0.646256	0.0961968	0.0153548	0.342245	0.0338588	0.0153375							1			1
Q01105-2	23	Q01105-2	Q01105-2	Protein SET	SET	1	1.33961	0.379785	0.558641	0.547271	0.451205	0.545826	0.000462667	0.0828325	0.0446707	0.01355							1		1	1
Q01105;Q01105-3;Q01105-4;P0DME0;Q01105-2	161;136;139;171;148	Q01105;Q01105-2	Q01105	Protein SET;Protein SETSIP	SET;SETSIP	1	1.3488	1.19894	1.1981	1.17956	1.21592	0.0151906	0.427344	0.197808	0.0692199	0.330594
Q9UPS6;Q9UPS6-2	1659;1616	Q9UPS6	Q9UPS6	Histone-lysine N-methyltransferase SETD1B	SETD1B	1	0.813255	1.01306	1.12528	0.820208	0.958275	0.0936686	0.943867	0.266503	0.122266	0.496508
Q9UPS6;Q9UPS6-2	1663;1620	Q9UPS6	Q9UPS6	Histone-lysine N-methyltransferase SETD1B	SETD1B	1	0.837504	1.06465	1.0968	1.10749	1.56744	0.323811	0.511627	0.647982	0.413735	0.116798
Q9UPS6;Q9UPS6-2	381;381	Q9UPS6	Q9UPS6	Histone-lysine N-methyltransferase SETD1B	SETD1B	1	1.13925	1.10029	1.01312	1.06451	1.33042	0.438602	0.117414	0.734619	0.491994	0.0113064
Q9UPS6;Q9UPS6-2	398;398	Q9UPS6	Q9UPS6	Histone-lysine N-methyltransferase SETD1B	SETD1B
Q9UPS6;Q9UPS6-2	211;211	Q9UPS6	Q9UPS6	Histone-lysine N-methyltransferase SETD1B	SETD1B
Q9BYW2;Q9BYW2-3;Q9BYW2-2	754;754;754	Q9BYW2	Q9BYW2	Histone-lysine N-methyltransferase SETD2	SETD2	1	0.960683	1.38491	1.37222	1.22345	1.28506	0.200961	6.74845e-07	0.00077954	0.0121707	0.00163436
Q9BYW2;Q9BYW2-3;Q9BYW2-2	532;532;532	Q9BYW2	Q9BYW2	Histone-lysine N-methyltransferase SETD2	SETD2	1	0.960166	1.02892	1.13203	1.14013	1.06822	0.0270478	0.531737	0.00816757	0.0460161	0.415295
Q9BYW2;Q9BYW2-3;Q9BYW2-2	905;905;905	Q9BYW2	Q9BYW2	Histone-lysine N-methyltransferase SETD2	SETD2	1	1.00102	1.13093	1.0986	1.1656	1.2242	0.977019	0.092572	0.289834	0.0543081	0.00530691
Q9BYW2;Q9BYW2-3;Q9BYW2-2	624;624;624	Q9BYW2	Q9BYW2	Histone-lysine N-methyltransferase SETD2	SETD2	1	1.05003	0.937329	1.06422	1.00457	0.944518	0.445644	0.118107	0.319616	0.912229	0.294303
Q9BYW2;Q9BYW2-3;Q9BYW2-2	614;614;614	Q9BYW2	Q9BYW2	Histone-lysine N-methyltransferase SETD2	SETD2	1	1.01981	0.840374	1.05636	1.07646	0.94295	0.766989	0.0644783	0.0201896	0.471344	0.327368
Q9BYW2;Q9BYW2-3;Q9BYW2-2	1228;1228;1228	Q9BYW2	Q9BYW2	Histone-lysine N-methyltransferase SETD2	SETD2	1	1.01929	1.26016	0.899655	0.971215	1.16756	0.848474	0.0989062	0.434011	0.725514	0.119193
Q9BYW2;Q9BYW2-3;Q9BYW2-2	749;749;749	Q9BYW2	Q9BYW2	Histone-lysine N-methyltransferase SETD2	SETD2	1	1.02627	0.632964	0.879157	0.925828	0.810077	0.8201	0.023513	0.290203	0.497531	0.12428							1
Q9BYW2;Q9BYW2-3;Q9BYW2-2	437;437;437	Q9BYW2	Q9BYW2	Histone-lysine N-methyltransferase SETD2	SETD2	1	1.06339	0.883451	0.877498	0.932569	0.960158	0.784002	0.431735	0.209859	0.710703	0.889992
Q9BYW2;Q9BYW2-3;Q9BYW2-2	543;543;543	Q9BYW2	Q9BYW2	Histone-lysine N-methyltransferase SETD2	SETD2	1	1.00811	0.664068	0.603727	0.580251	0.57482	0.970177	0.128181	0.0470924	0.000578376	0.0269822								1	1	1
Q9BYW2;Q9BYW2-3;Q9BYW2-2	301;301;301	Q9BYW2	Q9BYW2	Histone-lysine N-methyltransferase SETD2	SETD2
Q9BYW2;Q9BYW2-3;Q9BYW2-2	744;744;744	Q9BYW2	Q9BYW2	Histone-lysine N-methyltransferase SETD2	SETD2
Q9BYW2;Q9BYW2-3;Q9BYW2-2	130;130;130	Q9BYW2	Q9BYW2	Histone-lysine N-methyltransferase SETD2	SETD2
Q9BYW2;Q9BYW2-3;Q9BYW2-2	131;131;131	Q9BYW2	Q9BYW2	Histone-lysine N-methyltransferase SETD2	SETD2
Q9BYW2;Q9BYW2-3;Q9BYW2-2	1084;1084;1084	Q9BYW2	Q9BYW2	Histone-lysine N-methyltransferase SETD2	SETD2
Q9BYW2;Q9BYW2-3;Q9BYW2-2	676;676;676	Q9BYW2	Q9BYW2	Histone-lysine N-methyltransferase SETD2	SETD2
Q9BYW2	2082	Q9BYW2	Q9BYW2	Histone-lysine N-methyltransferase SETD2	SETD2
Q9BYW2;Q9BYW2-3;Q9BYW2-2	438;438;438	Q9BYW2	Q9BYW2	Histone-lysine N-methyltransferase SETD2	SETD2
Q9BYW2;Q9BYW2-3;Q9BYW2-2	323;323;323	Q9BYW2	Q9BYW2	Histone-lysine N-methyltransferase SETD2	SETD2
Q9BYW2;Q9BYW2-3;Q9BYW2-2	422;422;422	Q9BYW2	Q9BYW2	Histone-lysine N-methyltransferase SETD2	SETD2
Q9BYW2;Q9BYW2-3;Q9BYW2-2	626;626;626	Q9BYW2	Q9BYW2	Histone-lysine N-methyltransferase SETD2	SETD2
Q9BYW2	1853	Q9BYW2	Q9BYW2	Histone-lysine N-methyltransferase SETD2	SETD2
Q9BYW2	1857	Q9BYW2	Q9BYW2	Histone-lysine N-methyltransferase SETD2	SETD2
Q9BYW2	1872	Q9BYW2	Q9BYW2	Histone-lysine N-methyltransferase SETD2	SETD2
Q86TU7	588	Q86TU7	Q86TU7	Histone-lysine N-methyltransferase setd3	SETD3
Q9C0A6;Q9C0A6-2;Q9C0A6-3	591;480;493	Q9C0A6	Q9C0A6	SET domain-containing protein 5	SETD5	1	0.812758	2.83042	1.72808	1.13141	2.83918	0.148658	0.0843586	0.015686	0.0526132	0.041497			1		1
Q9C0A6;Q9C0A6-2;Q9C0A6-3	1043;932;945	Q9C0A6	Q9C0A6	SET domain-containing protein 5	SETD5	1	1.00226	0.973781	1.02739	1.04536	1.04132	0.948844	0.581928	0.778082	0.585658	0.348259
Q9C0A6;Q9C0A6-2;Q9C0A6-3	1233;1122;1135	Q9C0A6	Q9C0A6	SET domain-containing protein 5	SETD5	1	1.03906	0.715144	0.861504	0.883155	0.699306	0.623185	0.0630957	0.0896571	0.0306926	0.0232709
Q9C0A6;Q9C0A6-2;Q9C0A6-3	1144;1033;1046	Q9C0A6	Q9C0A6	SET domain-containing protein 5	SETD5
Q9C0A6;Q9C0A6-2;Q9C0A6-3	852;741;754	Q9C0A6	Q9C0A6	SET domain-containing protein 5	SETD5
Q9C0A6;Q9C0A6-2;Q9C0A6-3	1125;1014;1027	Q9C0A6	Q9C0A6	SET domain-containing protein 5	SETD5
Q9C0A6;Q9C0A6-2;Q9C0A6-3	1122;1011;1024	Q9C0A6	Q9C0A6	SET domain-containing protein 5	SETD5
Q9NQR1;Q9NQR1-2	181;140	Q9NQR1	Q9NQR1	N-lysine methyltransferase SETD8	SETD8	1	0.991875	0.910974	1.07592	1.06529	1.02041	0.871007	0.0485199	0.225684	0.450657	0.504195
Q15047;Q15047-3	1066;1066	Q15047	Q15047	Histone-lysine N-methyltransferase SETDB1	SETDB1	1	0.989073	0.501984	0.619614	0.585456	0.433731	0.968452	0.0114353	0.108651	0.00109512	0.00744523							1		1	1
Q96T68;Q96T68-2;Q96T68-3	317;305;317	Q96T68	Q96T68	Histone-lysine N-methyltransferase SETDB2	SETDB2
Q53H47;Q53H47-3	508;369	Q53H47	Q53H47	Histone-lysine N-methyltransferase SETMAR;Histone-lysine N-methyltransferase;Transposon Hsmar1 transposase	SETMAR	1	1.03157	1.16536	1.01817	0.908433	1.03392	0.733132	0.0364947	0.848255	0.0901353	0.482338
Q7Z333;Q7Z333-3;Q7Z333-4	1148;1148;1148	Q7Z333	Q7Z333	Probable helicase senataxin	SETX	1	1.01573	2.87188	1.75537	1.38696	3.23842	0.900346	0.00316457	1.08262e-05	0.00761244	0.00867243		1	1		1
Q7Z333;Q7Z333-3;Q7Z333-4	1366;1366;1366	Q7Z333	Q7Z333	Probable helicase senataxin	SETX	1	0.957746	1.40433	1.32143	1.13862	1.48366	0.622438	0.0818783	0.0789998	0.141732	0.0763595
Q7Z333;Q7Z333-3;Q7Z333-4	2639;2606;2668	Q7Z333	Q7Z333	Probable helicase senataxin	SETX	1	0.919939	3.36545	1.24113	1.1679	3.47254	0.28095	0.00785942	0.0876124	0.110044	0.0158663		1			1
Q7Z333;Q7Z333-3;Q7Z333-4	947;947;947	Q7Z333	Q7Z333	Probable helicase senataxin	SETX	1	0.96845	0.93246	0.906708	0.920246	0.847336	0.577283	0.120257	0.313662	0.559179	0.0678821
Q7Z333;Q7Z333-3;Q7Z333-4	956;956;956	Q7Z333	Q7Z333	Probable helicase senataxin	SETX
Q7Z333;Q7Z333-3;Q7Z333-4	1663;1663;1663	Q7Z333	Q7Z333	Probable helicase senataxin	SETX
Q7Z333;Q7Z333-3;Q7Z333-4	2474;2441;2503	Q7Z333	Q7Z333	Probable helicase senataxin	SETX
Q7Z333;Q7Z333-3;Q7Z333-4	2314;2314;2314	Q7Z333	Q7Z333	Probable helicase senataxin	SETX
Q15637-4;Q15637;Q15637-5;Q15637-2;Q15637-3;Q15637-6	20;20;145;20;20;20	Q15637-4;Q15637-6	Q15637-6	Splicing factor 1	SF1	1	0.949306	2.35224	1.02357	1.01945	3.12628	0.564962	0.0645251	0.835733	0.883468	0.0188623					1
Q15637-4;Q15637;Q15637-5;Q15637-2;Q15637-3;Q15637-7;Q15637-6	80;80;205;80;80;54;80	Q15637-4;Q15637-6	Q15637-6	Splicing factor 1	SF1	1	1.06747	0.96271	1.01309	1.06839	1.01477	0.363408	0.720622	0.83167	0.504	0.775463
Q15637-4;Q15637;Q15637-5;Q15637-2;Q15637-3;Q15637-7;Q15637-6	82;82;207;82;82;56;82	Q15637-4;Q15637-6	Q15637-6	Splicing factor 1	SF1	1	0.941796	0.697864	0.988986	1.05818	0.718412	0.278231	0.000465346	0.893746	0.295886	6.0611e-05
Q15637-4;Q15637;Q15637-5;Q15637-2;Q15637-3;Q15637-7;Q15637-6	272;272;397;272;272;246;272	Q15637-4;Q15637-6	Q15637-6	Splicing factor 1	SF1
Q15637-4;Q15637-5	529;654	Q15637-4	Q15637-4	Splicing factor 1	SF1
Q15637-6	463	Q15637-6	Q15637-6	Splicing factor 1	SF1
Q15637-4;Q15637;Q15637-5;Q15637-2;Q15637-3;Q15637-7;Q15637-6	253;253;378;253;253;227;253	Q15637-4;Q15637-6	Q15637-6	Splicing factor 1	SF1
Q15637-4;Q15637;Q15637-5;Q15637-2;Q15637-3;Q15637-7;Q15637-6	67;67;192;67;67;41;67	Q15637-4;Q15637-6	Q15637-6	Splicing factor 1	SF1
Q15637-4;Q15637;Q15637-5;Q15637-2;Q15637-3;Q15637-7;Q15637-6	232;232;357;232;232;206;232	Q15637-4;Q15637-6	Q15637-6	Splicing factor 1	SF1
Q15459;Q15459-2	445;380	Q15459	Q15459	Splicing factor 3A subunit 1	SF3A1
O75533	194	O75533	O75533	Splicing factor 3B subunit 1	SF3B1	1	1.03725	1.0346	1.421	1.3033	1.14192	0.85652	0.863476	0.140056	0.180676	0.338495
O75533	426	O75533	O75533	Splicing factor 3B subunit 1	SF3B1	1	0.877442	1.04867	1.17343	1.0813	1.03812	0.260871	0.793588	0.410202	0.440681	0.737549
O75533	436	O75533	O75533	Splicing factor 3B subunit 1	SF3B1	1	0.893551	0.946834	1.13168	1.03717	0.993531	0.231567	0.367321	0.186835	0.708948	0.806302
O75533	190	O75533	O75533	Splicing factor 3B subunit 1	SF3B1	1	1.09986	0.767155	1.10965	1.00277	0.69511	0.826616	0.303758	0.753283	0.993826	0.11858
O75533	244	O75533	O75533	Splicing factor 3B subunit 1	SF3B1	1	0.873359	0.943376	1.10377	1.07988	1.13803	0.302626	0.19893	0.48367	0.486861	0.145826
O75533	326	O75533	O75533	Splicing factor 3B subunit 1	SF3B1	1	1.08772	0.967508	1.03462	1.00692	0.931406	0.00788324	0.268348	0.462887	0.776881	0.133882
O75533	248	O75533	O75533	Splicing factor 3B subunit 1	SF3B1	1	0.858945	0.766829	1.00107	0.925903	0.918499	0.483956	0.0601254	0.991337	0.445896	0.58684
O75533	223	O75533	O75533	Splicing factor 3B subunit 1	SF3B1	1	1.1545	0.988714	0.986227	1.10669	0.962286	0.0174906	0.884129	0.865731	0.183131	0.465981
O75533	207	O75533	O75533	Splicing factor 3B subunit 1	SF3B1	1	0.913866	0.876117	0.962843	0.984831	0.940713	0.376096	0.00986302	0.810422	0.915418	0.428544
O75533	227	O75533	O75533	Splicing factor 3B subunit 1	SF3B1	1	0.978098	0.910697	0.863953	0.828101	0.927523	0.820463	0.560174	0.112211	0.110707	0.347585
O75533	211	O75533	O75533	Splicing factor 3B subunit 1	SF3B1	1	0.854925	0.741606	0.812717	0.864013	0.813254	0.45913	0.0847281	0.252456	0.417092	0.259351
O75533	303	O75533	O75533	Splicing factor 3B subunit 1	SF3B1	1	1.26168	1.14547	0.805776	0.945079	1.09425	0.409729	0.300908	0.481453	0.793765	0.593046
O75533	332	O75533	O75533	Splicing factor 3B subunit 1	SF3B1
O75533	129	O75533	O75533	Splicing factor 3B subunit 1	SF3B1
O75533	328	O75533	O75533	Splicing factor 3B subunit 1	SF3B1
O75533	261	O75533	O75533	Splicing factor 3B subunit 1	SF3B1
O75533	267	O75533	O75533	Splicing factor 3B subunit 1	SF3B1
O75533	273	O75533	O75533	Splicing factor 3B subunit 1	SF3B1
O75533	278	O75533	O75533	Splicing factor 3B subunit 1	SF3B1
O75533	235	O75533	O75533	Splicing factor 3B subunit 1	SF3B1
O75533	434	O75533	O75533	Splicing factor 3B subunit 1	SF3B1
O75533	296	O75533	O75533	Splicing factor 3B subunit 1	SF3B1
Q13435	780	Q13435	Q13435	Splicing factor 3B subunit 2	SF3B2	1	1.05706	1.20503	1.5289	1.42236	1.4127	0.697852	0.537693	0.0419283	0.0418221	0.223243			1
Q13435	347	Q13435	Q13435	Splicing factor 3B subunit 2	SF3B2	1	0.999756	0.969401	1.15004	1.14885	1.12644	0.995641	0.853072	2.21676e-05	3.69074e-06	0.225674
Q13435	307	Q13435	Q13435	Splicing factor 3B subunit 2	SF3B2	1	0.992073	0.90661	1.07768	1.04338	0.944215	0.709329	0.19466	0.16546	0.11492	0.549209
Q13435	309	Q13435	Q13435	Splicing factor 3B subunit 2	SF3B2	1	0.916177	0.888613	1.01269	0.988379	0.897703	0.00792679	0.0880828	0.00171301	0.413323	0.128363
Q13435	343	Q13435	Q13435	Splicing factor 3B subunit 2	SF3B2	1	0.902128	1.19597	0.960746	0.947952	1.12708	0.449426	0.000955039	0.775364	0.595788	0.297526
Q13435	344	Q13435	Q13435	Splicing factor 3B subunit 2	SF3B2
Q13435	317	Q13435	Q13435	Splicing factor 3B subunit 2	SF3B2
Q13435	785	Q13435	Q13435	Splicing factor 3B subunit 2	SF3B2
Q13435	311	Q13435	Q13435	Splicing factor 3B subunit 2	SF3B2
Q15393;Q15393-3	1200;382	Q15393	Q15393	Splicing factor 3B subunit 3	SF3B3	1	0.877957	0.93383	0.968365	0.96676	0.969989	0.000103831	0.263307	0.347338	0.697637	0.681626
P23246	687	P23246	P23246	Splicing factor, proline- and glutamine-rich	SFPQ	1	1.18361	0.994552	1.20472	1.30118	1.13304	0.576076	0.976243	0.352958	0.397232	0.323223
P23246;P23246-2	273;273	P23246	P23246	Splicing factor, proline- and glutamine-rich	SFPQ
P23246;P23246-2	283;283	P23246	P23246	Splicing factor, proline- and glutamine-rich	SFPQ
P23246;P23246-2	596;596	P23246	P23246	Splicing factor, proline- and glutamine-rich	SFPQ
Q86XK3;Q86XK3-2;Q86XK3-3	61;123;48	Q86XK3	Q86XK3	Swi5-dependent recombination DNA repair protein 1 homolog	SFR1
Q12872-2;Q12872	961;909	Q12872-2	Q12872-2	Splicing factor, suppressor of white-apricot homolog	SFSWAP	1	0.841447	0.965295	1.13743	1.02071	0.901318	0.231101	0.762073	0.473215	0.880861	0.473701
Q12872-2;Q12872	886;834	Q12872-2	Q12872-2	Splicing factor, suppressor of white-apricot homolog	SFSWAP	1	0.824407	0.941558	1.0406	0.989963	0.930608	0.021902	0.0251115	0.749881	0.912265	0.127439
Q12872-2;Q12872	884;832	Q12872-2	Q12872-2	Splicing factor, suppressor of white-apricot homolog	SFSWAP	1	0.998217	1.07246	1.0218	1.0685	1.06031	0.983898	0.24184	0.8309	0.257019	0.163392
Q12872-2;Q12872	604;604	Q12872-2	Q12872-2	Splicing factor, suppressor of white-apricot homolog	SFSWAP	1	0.897791	0.519396	0.633498	0.638299	0.652607	0.727437	0.0120699	0.142961	0.103249	0.178606							1
Q12872-2;Q12872	957;905	Q12872-2	Q12872-2	Splicing factor, suppressor of white-apricot homolog	SFSWAP
Q12872-2	807	Q12872-2	Q12872-2	Splicing factor, suppressor of white-apricot homolog	SFSWAP
Q12872-2;Q12872	881;829	Q12872-2	Q12872-2	Splicing factor, suppressor of white-apricot homolog	SFSWAP
Q9BWM7	216	Q9BWM7	Q9BWM7	Sideroflexin-3	SFXN3
Q16585	31	Q16585	Q16585	Beta-sarcoglycan	SGCB	1	0.758411	1.66159	0.615499	0.617915	0.912837	0.0791393	0.216067	0.00389092	0.0521484	0.794682								1
Q9BQI5;Q9BQI5-2;Q9BQI5-3;Q9BQI5-4;Q9BQI5-5	169;173;173;137;137	Q9BQI5;Q9BQI5-4	Q9BQI5-4	SH3-containing GRB2-like protein 3-interacting protein 1	SGIP1	1	0.954907	1.29028	1.21039	1.1205	1.47073	0.498132	0.0267263	0.00406504	0.133543	0.00637109
Q9BQI5;Q9BQI5-2;Q9BQI5-3;Q9BQI5-4;Q9BQI5-5	247;251;251;215;215	Q9BQI5;Q9BQI5-4	Q9BQI5-4	SH3-containing GRB2-like protein 3-interacting protein 1	SGIP1	1	1.02496	0.992851	0.895196	0.931529	1.02317	0.872633	0.942636	0.404009	0.620081	0.86384
Q9BQI5-4;Q9BQI5-5	125;125	Q9BQI5-4	Q9BQI5-4	SH3-containing GRB2-like protein 3-interacting protein 1	SGIP1
Q9BQI5-4;Q9BQI5-5	127;127	Q9BQI5-4	Q9BQI5-4	SH3-containing GRB2-like protein 3-interacting protein 1	SGIP1
Q9BQI5-4;Q9BQI5-5	233;233	Q9BQI5-4	Q9BQI5-4	SH3-containing GRB2-like protein 3-interacting protein 1	SGIP1
Q9BQI5;Q9BQI5-2;Q9BQI5-3	259;263;263	Q9BQI5	Q9BQI5	SH3-containing GRB2-like protein 3-interacting protein 1	SGIP1
Q9BQI5;Q9BQI5-2;Q9BQI5-3;Q9BQI5-4;Q9BQI5-5	182;186;186;150;150	Q9BQI5;Q9BQI5-4	Q9BQI5-4	SH3-containing GRB2-like protein 3-interacting protein 1	SGIP1
Q9BQI5-4;Q9BQI5-5	249;249	Q9BQI5-4	Q9BQI5-4	SH3-containing GRB2-like protein 3-interacting protein 1	SGIP1
Q86YV5	413	Q86YV5	Q86YV5	Tyrosine-protein kinase SgK223	SGK223	1	1.02562	0.900243	1.35704	1.28784	1.08037	0.89402	0.057926	0.275244	0.207125	0.17853
Q86YV5	745	Q86YV5	Q86YV5	Tyrosine-protein kinase SgK223	SGK223	1	0.911424	1.12165	1.27547	1.11395	0.973903	0.417527	0.0770748	0.00126477	0.460597	0.802932
Q86YV5	782	Q86YV5	Q86YV5	Tyrosine-protein kinase SgK223	SGK223	1	1.26422	0.879368	1.24846	1.18767	0.925106	0.0142683	0.0248966	0.173741	0.0240625	0.37228
Q86YV5	786	Q86YV5	Q86YV5	Tyrosine-protein kinase SgK223	SGK223	1	1.1109	0.82797	1.204	1.27817	0.910074	0.442846	0.342497	0.377535	0.316875	0.650651
Q86YV5	889	Q86YV5	Q86YV5	Tyrosine-protein kinase SgK223	SGK223	1	0.896098	1.78901	1.16638	1.37036	1.68566	0.650682	0.0248073	0.53359	0.161545	0.0591301		1
Q86YV5	729	Q86YV5	Q86YV5	Tyrosine-protein kinase SgK223	SGK223	1	0.971474	1.52693	1.06377	1.02656	1.61063	0.558209	0.00104777	0.634926	0.602554	2.41265e-05		1			1
Q86YV5	712	Q86YV5	Q86YV5	Tyrosine-protein kinase SgK223	SGK223	1	1.0467	0.880248	1.01714	1.06637	0.958127	0.00363851	0.537157	0.847008	0.342356	0.855462
Q86YV5	285	Q86YV5	Q86YV5	Tyrosine-protein kinase SgK223	SGK223	1	1.0097	0.72834	0.899561	0.939394	0.775291	0.917358	0.00352607	0.337593	0.0891931	0.00332015
Q86YV5	740	Q86YV5	Q86YV5	Tyrosine-protein kinase SgK223	SGK223	1	1.09628	0.791353	0.802823	0.962798	0.945552	0.529656	0.00150707	0.0737132	0.638642	0.458465
Q86YV5	907	Q86YV5	Q86YV5	Tyrosine-protein kinase SgK223	SGK223	1	1.09733	0.595788	0.80027	0.954869	0.639169	0.347023	0.00124429	0.036124	0.0365221	0.000478561							1			1
Q86YV5	1227	Q86YV5	Q86YV5	Tyrosine-protein kinase SgK223	SGK223	1	0.991005	0.493171	0.756369	0.848159	0.557147	0.139087	6.11797e-07	0.119762	0.0121535	0.000980979							1			1
Q86YV5	696	Q86YV5	Q86YV5	Tyrosine-protein kinase SgK223	SGK223	1	0.76083	1.07254	0.56439	0.659595	1.08107	0.0621659	0.562257	0.00303822	0.0304765	0.613665								1	1
Q86YV5	148	Q86YV5	Q86YV5	Tyrosine-protein kinase SgK223	SGK223
Q86YV5	878	Q86YV5	Q86YV5	Tyrosine-protein kinase SgK223	SGK223
Q86YV5	852	Q86YV5	Q86YV5	Tyrosine-protein kinase SgK223	SGK223
Q86YV5	730	Q86YV5	Q86YV5	Tyrosine-protein kinase SgK223	SGK223
Q86YV5	135	Q86YV5	Q86YV5	Tyrosine-protein kinase SgK223	SGK223
Q86YV5	777	Q86YV5	Q86YV5	Tyrosine-protein kinase SgK223	SGK223
Q86YV5	492	Q86YV5	Q86YV5	Tyrosine-protein kinase SgK223	SGK223
Q5FBB7;Q5FBB7-6	256;256	Q5FBB7	Q5FBB7	Shugoshin-like 1	SGOL1	1	1.02255	0.909388	0.927348	0.940881	0.861449	0.851826	0.616293	0.432881	0.620802	0.472332
Q5FBB7;Q5FBB7-6;Q5FBB7-4;Q5FBB7-5;Q5FBB7-3;Q5FBB7-2	468;468;216;199;199;216	Q5FBB7	Q5FBB7	Shugoshin-like 1	SGOL1
Q5FBB7;Q5FBB7-6;Q5FBB7-4;Q5FBB7-5;Q5FBB7-3;Q5FBB7-2;Q5FBB7-7	38;38;38;38;38;38;38	Q5FBB7	Q5FBB7	Shugoshin-like 1	SGOL1
Q5FBB7;Q5FBB7-6	346;346	Q5FBB7	Q5FBB7	Shugoshin-like 1	SGOL1
Q562F6;Q562F6-2	266;266	Q562F6	Q562F6	Shugoshin-like 2	SGOL2	1	1.14861	0.94697	1.18165	1.3343	1.01208	0.056522	0.34859	0.0558139	0.0087413	0.726226
Q562F6;Q562F6-2;Q562F6-3	146;146;146	Q562F6	Q562F6	Shugoshin-like 2	SGOL2
Q562F6;Q562F6-2	1222;1222	Q562F6	Q562F6	Shugoshin-like 2	SGOL2
Q9BX95	112	Q9BX95	Q9BX95	Sphingosine-1-phosphate phosphatase 1	SGPP1	1	1.00957	1.62542	0.947097	1.06847	1.06935	0.969149	0.0698365	0.841081	0.818453	0.627817
Q9BX95	101	Q9BX95	Q9BX95	Sphingosine-1-phosphate phosphatase 1	SGPP1
Q96HU1;Q96HU1-2	406;406	Q96HU1	Q96HU1	Small G protein signaling modulator 3	SGSM3
O43765	77	O43765	O43765	Small glutamine-rich tetratricopeptide repeat-containing protein alpha	SGTA	1	1.01158	1.17729	1.3712	1.19782	1.00308	0.917403	0.333565	0.0852473	0.0644227	0.97717
O43765	81	O43765	O43765	Small glutamine-rich tetratricopeptide repeat-containing protein alpha	SGTA	1	0.920172	1.1762	1.11979	1.08062	1.07918	0.249665	0.204156	0.170711	0.388399	0.533563
O43765	301	O43765	O43765	Small glutamine-rich tetratricopeptide repeat-containing protein alpha	SGTA
O43765	305	O43765	O43765	Small glutamine-rich tetratricopeptide repeat-containing protein alpha	SGTA
O43765	307	O43765	O43765	Small glutamine-rich tetratricopeptide repeat-containing protein alpha	SGTA
O43765	303	O43765	O43765	Small glutamine-rich tetratricopeptide repeat-containing protein alpha	SGTA
Q96EQ0	297	Q96EQ0	Q96EQ0	Small glutamine-rich tetratricopeptide repeat-containing protein beta	SGTB	1	1.034	0.900411	1.50214	1.52643	0.944357	0.817378	0.0829892	0.0429912	0.0567223	0.543326			1
Q9NRF2;Q9NRF2-2;Q9NRF2-3	580;580;580	Q9NRF2	Q9NRF2	SH2B adapter protein 1	SH2B1	1	1.07056	1.15424	1.1338	1.21019	1.17631	0.636517	0.350887	0.00614771	0.0994306	0.429444
Q9NRF2;Q9NRF2-2;Q9NRF2-3	88;88;88	Q9NRF2	Q9NRF2	SH2B adapter protein 1	SH2B1
Q9NRF2;Q9NRF2-2;Q9NRF2-3	219;219;219	Q9NRF2	Q9NRF2	SH2B adapter protein 1	SH2B1
Q9NRF2;Q9NRF2-2;Q9NRF2-3	218;218;218	Q9NRF2	Q9NRF2	SH2B adapter protein 1	SH2B1
O14492;O14492-2	332;375	O14492	O14492	SH2B adapter protein 2	SH2B2
Q9UQQ2	120	Q9UQQ2	Q9UQQ2	SH2B adapter protein 3	SH2B3	1	1.22767	1.06745	1.2944	1.0912	0.811805	0.421407	0.783291	0.116996	0.325582	0.0980374
Q9UQQ2	150	Q9UQQ2	Q9UQQ2	SH2B adapter protein 3	SH2B3	1	0.823455	0.803072	0.943888	0.772535	0.689302	0.230114	0.218481	0.794385	0.31535	0.0142485
Q9H788;Q9H788-2	261;216	Q9H788	Q9H788	SH2 domain-containing protein 4A	SH2D4A	1	0.804865	0.959538	1.24009	0.998692	0.93262	0.217531	0.557287	0.14066	0.975568	0.362434
Q9H788;Q9H788-2	235;190	Q9H788	Q9H788	SH2 domain-containing protein 4A	SH2D4A	1	1.03705	1.09243	1.06263	1.09092	1.08017	0.910082	0.669103	0.757097	0.271226	0.673899
Q9H788;Q9H788-2	124;79	Q9H788	Q9H788	SH2 domain-containing protein 4A	SH2D4A
Q9H788;Q9H788-2	315;270	Q9H788	Q9H788	SH2 domain-containing protein 4A	SH2D4A
Q9H788;Q9H788-2	316;271	Q9H788	Q9H788	SH2 domain-containing protein 4A	SH2D4A
Q9H788;Q9H788-2	122;77	Q9H788	Q9H788	SH2 domain-containing protein 4A	SH2D4A
Q6ZV89;Q6ZV89-2	197;113	Q6ZV89	Q6ZV89	SH2 domain-containing protein 5	SH2D5	1	1.15588	0.909314	1.3383	1.06412	1.01411	0.380736	0.299832	0.137776	0.634887	0.954927
Q6ZV89;Q6ZV89-2	231;147	Q6ZV89	Q6ZV89	SH2 domain-containing protein 5	SH2D5	1	0.974845	0.751245	0.863018	0.856465	0.77596	0.80448	0.00623244	0.0870258	0.186269	0.0626902
Q6ZV89	12	Q6ZV89	Q6ZV89	SH2 domain-containing protein 5	SH2D5
Q6ZV89;Q6ZV89-2	415;331	Q6ZV89	Q6ZV89	SH2 domain-containing protein 5	SH2D5
Q6ZV89;Q6ZV89-2	411;327	Q6ZV89	Q6ZV89	SH2 domain-containing protein 5	SH2D5
O75368	14	O75368	O75368	SH3 domain-binding glutamic acid-rich-like protein	SH3BGRL
Q9H299	19	Q9H299	Q9H299	SH3 domain-binding glutamic acid-rich-like protein 3	SH3BGRL3
Q9H299	22	Q9H299	Q9H299	SH3 domain-binding glutamic acid-rich-like protein 3	SH3BGRL3
Q9H299	2	Q9H299	Q9H299	SH3 domain-binding glutamic acid-rich-like protein 3	SH3BGRL3
Q9H299	10	Q9H299	Q9H299	SH3 domain-binding glutamic acid-rich-like protein 3	SH3BGRL3
Q9H299	14	Q9H299	Q9H299	SH3 domain-binding glutamic acid-rich-like protein 3	SH3BGRL3
Q9Y3L3;Q6ZT62-2;Q6ZT62;Q9Y3L3-2	262;198;270;262	Q9Y3L3	Q9Y3L3	SH3 domain-binding protein 1	SH3BP1	1	0.965655	0.991577	1.31127	1.19704	0.941413	0.182741	0.950262	0.00872552	0.411147	0.780508
Q9Y3L3	626	Q9Y3L3	Q9Y3L3	SH3 domain-binding protein 1	SH3BP1	1	1.00631	0.873164	1.08649	1.08626	0.951229	0.859742	0.24124	0.0426316	0.298378	0.265439
Q9Y3L3	598	Q9Y3L3	Q9Y3L3	SH3 domain-binding protein 1	SH3BP1	1	1.06018	0.969707	0.965195	1.0181	0.967677	0.249018	0.752027	0.756436	0.304304	0.639506
Q9Y3L3;Q6ZT62-2;Q6ZT62	544;480;552	Q9Y3L3	Q9Y3L3	SH3 domain-binding protein 1	SH3BP1	1	0.991926	0.82762	0.956552	0.95245	0.856546	0.708807	0.00454923	0.433033	0.0426645	0.00615116
Q9Y3L3	596	Q9Y3L3	Q9Y3L3	SH3 domain-binding protein 1	SH3BP1	1	1.06766	0.89572	0.89723	1.04922	0.946279	0.634983	0.0108371	0.12396	0.52122	0.0248133
Q9Y3L3	601	Q9Y3L3	Q9Y3L3	SH3 domain-binding protein 1	SH3BP1	1	1.17843	0.986488	0.893031	1.07297	0.958533	0.309694	0.908552	0.123341	0.46233	0.78408
Q9Y3L3;Q6ZT62-2;Q6ZT62	550;486;558	Q9Y3L3	Q9Y3L3	SH3 domain-binding protein 1	SH3BP1
P78314;P78314-3;P78314-4	225;253;282	P78314	P78314	SH3 domain-binding protein 2	SH3BP2	1	0.916202	0.700607	1.31278	0.999742	0.699923	0.521421	0.00994119	0.223063	0.997973	0.0341813
P78314;P78314-3;P78314-4	340;368;397	P78314	P78314	SH3 domain-binding protein 2	SH3BP2	1	0.95109	0.716046	0.664585	0.88182	0.698026	0.737032	0.0151424	0.280584	0.420264	0.0560259
P78314;P78314-3;P78314-4	416;444;473	P78314	P78314	SH3 domain-binding protein 2	SH3BP2
P78314;P78314-3;P78314-4	227;255;284	P78314	P78314	SH3 domain-binding protein 2	SH3BP2
Q9P0V3;Q9P0V3-2	11;11	Q9P0V3	Q9P0V3	SH3 domain-binding protein 4	SH3BP4	1	1.13242	1.44823	1.26096	1.25427	1.37059	0.19395	0.0109793	0.0529815	5.90603e-05	0.00340852
Q9P0V3;Q9P0V3-2	241;241	Q9P0V3	Q9P0V3	SH3 domain-binding protein 4	SH3BP4	1	1.00522	1.79843	1.25038	1.18042	1.80767	0.868318	3.19055e-05	0.005437	0.00409054	0.00354834		1			1
Q9P0V3	877	Q9P0V3	Q9P0V3	SH3 domain-binding protein 4	SH3BP4	1	1.15064	0.846528	1.07708	1.00027	0.783489	0.127982	0.00085337	0.0752566	0.998995	0.0336448
Q9P0V3;Q9P0V3-2	271;271	Q9P0V3	Q9P0V3	SH3 domain-binding protein 4	SH3BP4	1	0.924782	1.48675	1.06833	1.02258	1.53418	0.252901	0.050908	0.50308	0.830662	0.0252228					1
Q9P0V3;Q9P0V3-2	279;279	Q9P0V3	Q9P0V3	SH3 domain-binding protein 4	SH3BP4	1	0.990764	0.732738	0.918477	0.966369	0.866869	0.905323	0.00428406	0.461076	0.37251	0.051759
Q9P0V3;Q9P0V3-2	296;296	Q9P0V3	Q9P0V3	SH3 domain-binding protein 4	SH3BP4	1	1.08535	0.774995	0.890696	0.893568	0.879689	0.56946	0.0627695	0.455517	0.323899	0.33944
Q9P0V3;Q9P0V3-2	246;246	Q9P0V3	Q9P0V3	SH3 domain-binding protein 4	SH3BP4	1	1.0205	0.754808	0.82487	0.84116	0.766918	0.863981	0.0182274	0.0413275	0.0537294	0.0216601
Q9P0V3;Q9P0V3-2	306;306	Q9P0V3	Q9P0V3	SH3 domain-binding protein 4	SH3BP4
Q9P0V3;Q9P0V3-2	251;251	Q9P0V3	Q9P0V3	SH3 domain-binding protein 4	SH3BP4
Q9P0V3;Q9P0V3-2	264;264	Q9P0V3	Q9P0V3	SH3 domain-binding protein 4	SH3BP4
Q9P0V3;Q9P0V3-2	312;312	Q9P0V3	Q9P0V3	SH3 domain-binding protein 4	SH3BP4
O60239;O60239-2	375;218	O60239	O60239	SH3 domain-binding protein 5	SH3BP5
O60239;O60239-2	376;219	O60239	O60239	SH3 domain-binding protein 5	SH3BP5
Q7L8J4	49	Q7L8J4	Q7L8J4	SH3 domain-binding protein 5-like	SH3BP5L	1	0.97816	0.920369	1.08401	0.923345	0.841276	0.434574	0.0252334	0.19843	0.0314565	0.000556035
Q7L8J4;Q7L8J4-2	350;318	Q7L8J4	Q7L8J4	SH3 domain-binding protein 5-like	SH3BP5L	1	1.05664	1.1164	1.00743	0.921267	1.09845	0.510116	0.563965	0.950264	0.23048	0.617535
Q7L8J4;Q7L8J4-2	362;330	Q7L8J4	Q7L8J4	SH3 domain-binding protein 5-like	SH3BP5L	1	1.02698	0.963651	0.996252	0.971955	0.910431	0.394006	0.535779	0.967206	0.720737	0.0786478
Q7L8J4;Q7L8J4-2	343;311	Q7L8J4	Q7L8J4	SH3 domain-binding protein 5-like	SH3BP5L	1	1.03226	0.780392	0.85079	0.814715	0.746184	0.781104	0.0411305	0.0153887	0.00156243	0.0965527
Q7L8J4	30	Q7L8J4	Q7L8J4	SH3 domain-binding protein 5-like	SH3BP5L
Q5HYK7;Q5HYK7-2	275;275	Q5HYK7	Q5HYK7	SH3 domain-containing protein 19	SH3D19	1	0.868094	1.43389	1.46379	1.26849	1.6669	0.14064	0.0164791	0.00290675	0.097655	0.00248518					1
Q5HYK7;Q5HYK7-2;Q5HYK7-3	369;369;333	Q5HYK7	Q5HYK7	SH3 domain-containing protein 19	SH3D19	1	0.652369	0.855522	0.782821	0.777258	0.908749	0.047935	0.150963	0.124178	0.0282607	0.0691403						1
Q5HYK7;Q5HYK7-2;Q5HYK7-3;Q5HYK7-5;Q5HYK7-4	389;389;353;19;19	Q5HYK7	Q5HYK7	SH3 domain-containing protein 19	SH3D19
Q5HYK7;Q5HYK7-2;Q5HYK7-3	358;358;322	Q5HYK7	Q5HYK7	SH3 domain-containing protein 19	SH3D19
Q5HYK7;Q5HYK7-2;Q5HYK7-3	150;150;150	Q5HYK7	Q5HYK7	SH3 domain-containing protein 19	SH3D19
Q99961;Q99961-2;Q99961-3	288;240;224	Q99961	Q99961	Endophilin-A2	SH3GL1	1	0.965835	0.743755	1.54659	1.12866	0.606467	0.688962	0.0222841	0.0240041	0.175844	0.000309355			1							1
Q99961;Q99961-2;Q99961-3	14;14;14	Q99961	Q99961	Endophilin-A2	SH3GL1
Q99961;Q99961-2;Q99961-3	287;239;223	Q99961	Q99961	Endophilin-A2	SH3GL1
Q99961;Q99961-2;Q99961-3	300;252;236	Q99961	Q99961	Endophilin-A2	SH3GL1
Q99961;Q99961-2;Q99961-3	298;250;234	Q99961	Q99961	Endophilin-A2	SH3GL1
Q9NR46	195	Q9NR46	Q9NR46	Endophilin-B2	SH3GLB2
Q96B97;Q96B97-2	230;193	Q96B97	Q96B97	SH3 domain-containing kinase-binding protein 1	SH3KBP1	1	0.983033	0.897597	1.126	1.03799	0.919837	0.937645	0.495194	0.530225	0.854026	0.597381
Q96B97;Q96B97-2	183;146	Q96B97	Q96B97	SH3 domain-containing kinase-binding protein 1	SH3KBP1	1	1.046	0.834578	1.01862	1.07871	0.971851	0.625264	0.00307112	0.724381	0.0283995	0.618582
Q96B97;Q96B97-2;Q96B97-3	587;550;349	Q96B97	Q96B97	SH3 domain-containing kinase-binding protein 1	SH3KBP1	1	1.12165	0.514362	0.798963	0.896761	0.568797	0.316775	0.000201527	0.0746177	0.368033	0.00201697							1			1
Q96B97;Q96B97-2;Q96B97-3	493;456;255	Q96B97	Q96B97	SH3 domain-containing kinase-binding protein 1	SH3KBP1
Q96B97;Q96B97-2;Q96B97-3	511;474;273	Q96B97	Q96B97	SH3 domain-containing kinase-binding protein 1	SH3KBP1
Q96B97;Q96B97-2;Q96B97-3	254;217;16	Q96B97	Q96B97	SH3 domain-containing kinase-binding protein 1	SH3KBP1
Q96B97;Q96B97-2;Q96B97-3	354;317;116	Q96B97	Q96B97	SH3 domain-containing kinase-binding protein 1	SH3KBP1
Q5TCZ1	266	Q5TCZ1	Q5TCZ1	SH3 and PX domain-containing protein 2A	SH3PXD2A	1	1.13159	3.28028	1.6488	1.34082	2.99767	0.759535	0.0751636	0.122367	0.324412	0.0529204
Q5TCZ1;Q5TCZ1-3;Q5TCZ1-2	1038;1010;845	Q5TCZ1	Q5TCZ1	SH3 and PX domain-containing protein 2A	SH3PXD2A	1	1.01076	1.59177	1.42704	1.19137	1.44653	0.880621	0.00506271	0.00595414	0.210602	0.038958		1
Q5TCZ1;Q5TCZ1-3;Q5TCZ1-2	657;629;464	Q5TCZ1	Q5TCZ1	SH3 and PX domain-containing protein 2A	SH3PXD2A	1	0.842913	1.20501	1.28766	1.19511	1.21653	0.0920715	0.495561	0.323142	0.306953	0.337725
Q5TCZ1;Q5TCZ1-3;Q5TCZ1-2	963;935;770	Q5TCZ1	Q5TCZ1	SH3 and PX domain-containing protein 2A	SH3PXD2A	1	1.12248	0.771506	1.24264	1.17141	0.902255	0.750812	0.115176	0.575567	0.611801	0.0323957
Q5TCZ1;Q5TCZ1-3;Q5TCZ1-2	981;953;788	Q5TCZ1	Q5TCZ1	SH3 and PX domain-containing protein 2A	SH3PXD2A	1	0.8431	0.982222	1.17424	1.08817	1.05546	0.181639	0.916023	0.487618	0.705167	0.673928
Q5TCZ1;Q5TCZ1-3;Q5TCZ1-2	1017;989;824	Q5TCZ1	Q5TCZ1	SH3 and PX domain-containing protein 2A	SH3PXD2A	1	0.848236	0.924754	1.10347	0.992385	0.932853	0.0493844	0.0397663	0.0119519	0.917519	0.299668
Q5TCZ1	256	Q5TCZ1	Q5TCZ1	SH3 and PX domain-containing protein 2A	SH3PXD2A	1	0.944757	0.959485	1.09855	1.12279	0.856756	0.197369	0.749656	0.42555	0.0605034	0.000639615
Q5TCZ1;Q5TCZ1-3;Q5TCZ1-2	724;696;531	Q5TCZ1	Q5TCZ1	SH3 and PX domain-containing protein 2A	SH3PXD2A	1	0.913587	1.38717	1.09235	0.997223	1.33668	0.00627279	0.114892	0.362204	0.977872	0.0620752
Q5TCZ1;Q5TCZ1-3;Q5TCZ1-2	1002;974;809	Q5TCZ1	Q5TCZ1	SH3 and PX domain-containing protein 2A	SH3PXD2A	1	0.88436	1.06868	1.07257	1.0074	0.996186	0.189494	0.315679	0.448374	0.90446	0.969635
Q5TCZ1;Q5TCZ1-3;Q5TCZ1-2	662;634;469	Q5TCZ1	Q5TCZ1	SH3 and PX domain-containing protein 2A	SH3PXD2A	1	0.872005	0.919542	1.00722	1.05827	0.927085	0.232991	0.607867	0.93341	0.624033	0.333764
Q5TCZ1;Q5TCZ1-3;Q5TCZ1-2	406;378;213	Q5TCZ1	Q5TCZ1	SH3 and PX domain-containing protein 2A	SH3PXD2A	1	1.27707	0.862319	0.969472	1.00026	0.871714	0.415398	0.278625	0.793807	0.998667	0.342737
Q5TCZ1;Q5TCZ1-3;Q5TCZ1-2	597;569;404	Q5TCZ1	Q5TCZ1	SH3 and PX domain-containing protein 2A	SH3PXD2A	1	1.06354	0.829254	0.957836	0.990913	0.816631	0.494543	0.0202773	0.101641	0.919955	0.000101738
Q5TCZ1;Q5TCZ1-3;Q5TCZ1-2	547;519;354	Q5TCZ1	Q5TCZ1	SH3 and PX domain-containing protein 2A	SH3PXD2A	1	1.14928	0.961054	0.940813	1.00427	0.890225	0.276008	0.818737	0.173863	0.961657	0.0760218
Q5TCZ1;Q5TCZ1-3;Q5TCZ1-2	421;393;228	Q5TCZ1	Q5TCZ1	SH3 and PX domain-containing protein 2A	SH3PXD2A	1	1.06933	0.83498	0.917682	0.980529	0.850893	0.491885	0.285505	0.125386	0.84543	0.356879
Q5TCZ1;Q5TCZ1-3;Q5TCZ1-2	651;623;458	Q5TCZ1	Q5TCZ1	SH3 and PX domain-containing protein 2A	SH3PXD2A	1	0.981911	0.896276	0.843006	0.897597	0.855032	0.768523	0.369259	0.0258138	0.420717	0.0915136
Q5TCZ1;Q5TCZ1-3;Q5TCZ1-2	593;565;400	Q5TCZ1	Q5TCZ1	SH3 and PX domain-containing protein 2A	SH3PXD2A	1	0.898471	0.825736	0.816244	0.774288	0.805905	0.195596	0.218329	0.166956	0.0233238	0.226993
Q5TCZ1;Q5TCZ1-3;Q5TCZ1-2	1043;1015;850	Q5TCZ1	Q5TCZ1	SH3 and PX domain-containing protein 2A	SH3PXD2A
Q5TCZ1;Q5TCZ1-3;Q5TCZ1-2	767;739;574	Q5TCZ1	Q5TCZ1	SH3 and PX domain-containing protein 2A	SH3PXD2A
Q5TCZ1;Q5TCZ1-3;Q5TCZ1-2	420;392;227	Q5TCZ1	Q5TCZ1	SH3 and PX domain-containing protein 2A	SH3PXD2A
Q5TCZ1;Q5TCZ1-3;Q5TCZ1-2	642;614;449	Q5TCZ1	Q5TCZ1	SH3 and PX domain-containing protein 2A	SH3PXD2A
Q5TCZ1;Q5TCZ1-3;Q5TCZ1-2	644;616;451	Q5TCZ1	Q5TCZ1	SH3 and PX domain-containing protein 2A	SH3PXD2A
Q5TCZ1;Q5TCZ1-3;Q5TCZ1-2	748;720;555	Q5TCZ1	Q5TCZ1	SH3 and PX domain-containing protein 2A	SH3PXD2A
Q5TCZ1;Q5TCZ1-3;Q5TCZ1-2	379;351;186	Q5TCZ1	Q5TCZ1	SH3 and PX domain-containing protein 2A	SH3PXD2A
Q5TCZ1;Q5TCZ1-3;Q5TCZ1-2	1016;988;823	Q5TCZ1	Q5TCZ1	SH3 and PX domain-containing protein 2A	SH3PXD2A
Q5TCZ1;Q5TCZ1-3;Q5TCZ1-2	985;957;792	Q5TCZ1	Q5TCZ1	SH3 and PX domain-containing protein 2A	SH3PXD2A
Q5TCZ1;Q5TCZ1-3;Q5TCZ1-2	722;694;529	Q5TCZ1	Q5TCZ1	SH3 and PX domain-containing protein 2A	SH3PXD2A
Q5TCZ1;Q5TCZ1-3;Q5TCZ1-2	1004;976;811	Q5TCZ1	Q5TCZ1	SH3 and PX domain-containing protein 2A	SH3PXD2A
Q5TCZ1;Q5TCZ1-3;Q5TCZ1-2	829;801;636	Q5TCZ1	Q5TCZ1	SH3 and PX domain-containing protein 2A	SH3PXD2A
Q5TCZ1;Q5TCZ1-3;Q5TCZ1-2	514;486;321	Q5TCZ1	Q5TCZ1	SH3 and PX domain-containing protein 2A	SH3PXD2A
Q5TCZ1;Q5TCZ1-3;Q5TCZ1-2	731;703;538	Q5TCZ1	Q5TCZ1	SH3 and PX domain-containing protein 2A	SH3PXD2A
A1X283	291	A1X283	A1X283	SH3 and PX domain-containing protein 2B	SH3PXD2B	1	1.19017	1.49332	1.45277	1.57199	1.5	0.644489	0.28868	0.232996	0.187042	0.246037
A1X283	720	A1X283	A1X283	SH3 and PX domain-containing protein 2B	SH3PXD2B	1	1.44364	1.07519	1.15589	1.30998	1.19428	0.394337	0.802296	0.519173	0.496058	0.63908
A1X283	675	A1X283	A1X283	SH3 and PX domain-containing protein 2B	SH3PXD2B	1	0.85881	1.18413	0.986055	0.88628	1.19911	0.164977	0.152361	0.950555	0.388569	0.0970433
A1X283	339	A1X283	A1X283	SH3 and PX domain-containing protein 2B	SH3PXD2B
A1X283;Q5TCZ1;Q5TCZ1-3	85;84;84	A1X283;Q5TCZ1	Q5TCZ1	SH3 and PX domain-containing protein 2B;SH3 and PX domain-containing protein 2A	SH3PXD2B;SH3PXD2A
Q7Z6J0;Q7Z6J0-3	323;323	Q7Z6J0	Q7Z6J0	E3 ubiquitin-protein ligase SH3RF1	SH3RF1	1	1.00462	1.20319	1.17259	1.15976	1.18478	0.866992	0.0610124	0.106721	0.269226	0.000761673
Q7Z6J0;Q7Z6J0-3	304;304	Q7Z6J0	Q7Z6J0	E3 ubiquitin-protein ligase SH3RF1	SH3RF1	1	1.00191	0.948962	1.06548	1.04467	0.936954	0.909713	0.589324	0.31391	0.42036	0.449279
Q7Z6J0;Q7Z6J0-3	127;127	Q7Z6J0	Q7Z6J0	E3 ubiquitin-protein ligase SH3RF1	SH3RF1	1	0.922479	0.790212	0.903983	0.953788	0.902688	0.255933	0.0852908	0.381922	0.482518	0.477893
Q7Z6J0	772	Q7Z6J0	Q7Z6J0	E3 ubiquitin-protein ligase SH3RF1	SH3RF1
Q7Z6J0	666	Q7Z6J0	Q7Z6J0	E3 ubiquitin-protein ligase SH3RF1	SH3RF1
Q7Z6J0	800	Q7Z6J0	Q7Z6J0	E3 ubiquitin-protein ligase SH3RF1	SH3RF1
Q7Z6J0	801	Q7Z6J0	Q7Z6J0	E3 ubiquitin-protein ligase SH3RF1	SH3RF1
Q7Z6J0	724	Q7Z6J0	Q7Z6J0	E3 ubiquitin-protein ligase SH3RF1	SH3RF1
Q7Z6J0	727	Q7Z6J0	Q7Z6J0	E3 ubiquitin-protein ligase SH3RF1	SH3RF1
Q8TEJ3	381	Q8TEJ3	Q8TEJ3	SH3 domain-containing RING finger protein 3	SH3RF3	1	1.02568	1.00161	1.17797	0.9974	1.01968	0.676336	0.979023	0.360506	0.946495	0.727075
Q8TEJ3	797	Q8TEJ3	Q8TEJ3	SH3 domain-containing RING finger protein 3	SH3RF3	1	1.00276	0.803143	0.874483	0.947518	0.907479	0.968718	0.000112606	0.0485091	0.456594	0.0215286
Q8TEJ3	731	Q8TEJ3	Q8TEJ3	SH3 domain-containing RING finger protein 3	SH3RF3	1	0.808904	0.875518	0.642398	0.570365	0.854921	0.502703	0.33317	0.229178	0.16319	0.476771
Q8TEJ3	453	Q8TEJ3	Q8TEJ3	SH3 domain-containing RING finger protein 3	SH3RF3
Q8TEJ3	775	Q8TEJ3	Q8TEJ3	SH3 domain-containing RING finger protein 3	SH3RF3
Q8TEJ3	542	Q8TEJ3	Q8TEJ3	SH3 domain-containing RING finger protein 3	SH3RF3
Q8TEJ3	400	Q8TEJ3	Q8TEJ3	SH3 domain-containing RING finger protein 3	SH3RF3
Q8TEJ3	745	Q8TEJ3	Q8TEJ3	SH3 domain-containing RING finger protein 3	SH3RF3
Q9Y566;Q9Y566-2;Q9Y566-3	1436;823;1427	Q9Y566	Q9Y566	SH3 and multiple ankyrin repeat domains protein 1	SHANK1
Q9UPX8-3;Q9UPX8;Q9UPX8-4	1104;725;509	Q9UPX8-3	Q9UPX8-3	SH3 and multiple ankyrin repeat domains protein 2	SHANK2	1	0.941891	1.02797	0.973987	1.02327	1.11797	0.0656532	0.876771	0.83227	0.445947	0.0658412
Q9UPX8-3;Q9UPX8;Q9UPX8-4;Q9UPX8-2	831;452;236;243	Q9UPX8-3	Q9UPX8-3	SH3 and multiple ankyrin repeat domains protein 2	SHANK2	1	1.05865	0.80332	0.960698	1.03925	0.798123	0.238574	0.0988953	0.205593	0.481129	0.0107002
Q9UPX8-3;Q9UPX8;Q9UPX8-4	960;581;365	Q9UPX8-3	Q9UPX8-3	SH3 and multiple ankyrin repeat domains protein 2	SHANK2
Q9UPX8-3	149	Q9UPX8-3	Q9UPX8-3	SH3 and multiple ankyrin repeat domains protein 2	SHANK2
Q9UPX8-3;Q9UPX8;Q9UPX8-4	1661;1282;1066	Q9UPX8-3	Q9UPX8-3	SH3 and multiple ankyrin repeat domains protein 2	SHANK2
Q9UPX8-3;Q9UPX8	446;67	Q9UPX8-3	Q9UPX8-3	SH3 and multiple ankyrin repeat domains protein 2	SHANK2
Q9UPX8-3;Q9UPX8	422;43	Q9UPX8-3	Q9UPX8-3	SH3 and multiple ankyrin repeat domains protein 2	SHANK2
Q9UPX8-3;Q9UPX8	475;96	Q9UPX8-3	Q9UPX8-3	SH3 and multiple ankyrin repeat domains protein 2	SHANK2
Q9BYB0-3;Q9BYB0	663;782	Q9BYB0-3	Q9BYB0-3	SH3 and multiple ankyrin repeat domains protein 3	SHANK3
Q9H0F6	312	Q9H0F6	Q9H0F6	Sharpin	SHARPIN	1	1.01563	1.03304	1.08601	1.00101	1.03293	0.839197	0.826372	0.447931	0.99119	0.71911
Q9H0F6;Q9H0F6-2	165;165	Q9H0F6	Q9H0F6	Sharpin	SHARPIN	1	0.762097	0.876554	0.861882	0.901875	0.885101	0.14531	0.614276	0.570808	0.703731	0.59025
Q9H0F6;Q9H0F6-2	146;146	Q9H0F6	Q9H0F6	Sharpin	SHARPIN
Q15464;Q15464-2	172;172	Q15464	Q15464	SH2 domain-containing adapter protein B	SHB	1	1.1629	0.871159	1.18325	1.22295	1.00335	0.58652	0.0665089	0.532424	0.335722	0.191079
Q15464	388	Q15464	Q15464	SH2 domain-containing adapter protein B	SHB	1	1.28048	0.884649	0.999027	1.2804	0.897092	0.471024	0.489124	0.986635	0.469507	0.378039
Q15464;Q15464-2	102;102	Q15464	Q15464	SH2 domain-containing adapter protein B	SHB
Q15464	286	Q15464	Q15464	SH2 domain-containing adapter protein B	SHB
Q15464;Q15464-2	166;166	Q15464	Q15464	SH2 domain-containing adapter protein B	SHB
Q15464;Q15464-2	18;18	Q15464	Q15464	SH2 domain-containing adapter protein B	SHB
Q15464;Q15464-2	211;211	Q15464	Q15464	SH2 domain-containing adapter protein B	SHB
Q15464;Q15464-2	190;190	Q15464	Q15464	SH2 domain-containing adapter protein B	SHB
Q15464;Q15464-2	10;10	Q15464	Q15464	SH2 domain-containing adapter protein B	SHB
Q15464;Q15464-2	246;246	Q15464	Q15464	SH2 domain-containing adapter protein B	SHB
P29353;P29353-2;P29353-7;P29353-6	139;29;29;139	P29353	P29353	SHC-transforming protein 1	SHC1	1	0.936319	1.04362	0.926508	0.787699	0.957122	0.779147	0.804483	0.802155	0.225161	0.640362
P29353;P29353-2;P29353-7;P29353-6;P29353-3;P29353-5	427;317;318;428;272;213	P29353	P29353	SHC-transforming protein 1	SHC1
Q92529;Q92529-2	479;356	Q92529	Q92529	SHC-transforming protein 3	SHC3	1	1.05206	1.34829	1.39742	1.3286	1.4427	0.831567	0.438192	0.24875	0.19568	0.368156
Q92529;Q92529-2	474;351	Q92529	Q92529	SHC-transforming protein 3	SHC3	1	1.00842	0.761614	1.04031	1.0578	0.882094	0.902065	0.000125251	0.703157	0.445609	0.156936
Q8NEM2	634	Q8NEM2	Q8NEM2	SHC SH2 domain-binding protein 1	SHCBP1
Q8NEM2	273	Q8NEM2	Q8NEM2	SHC SH2 domain-binding protein 1	SHCBP1
Q8NEM2	275	Q8NEM2	Q8NEM2	SHC SH2 domain-binding protein 1	SHCBP1
Q8TBC3	662	Q8TBC3	Q8TBC3	SH3KBP1-binding protein 1	SHKBP1	1	0.97724	1.02173	0.886377	0.833046	0.992197	0.697572	0.754972	0.339956	0.172146	0.921671
Q8TBC3	649	Q8TBC3	Q8TBC3	SH3KBP1-binding protein 1	SHKBP1
Q8TBC3;Q8TBC3-2	163;163	Q8TBC3	Q8TBC3	SH3KBP1-binding protein 1	SHKBP1
P34897;P34897-3;P34897-2	266;245;256	P34897	P34897	Serine hydroxymethyltransferase, mitochondrial	SHMT2	1	0.885755	0.827946	0.9512	0.936644	0.794939	0.131361	0.0805595	0.735899	0.592912	0.148783
P34897;P34897-3;P34897-2	420;399;410	P34897	P34897	Serine hydroxymethyltransferase, mitochondrial	SHMT2
Q149N8;Q149N8-2;Q149N8-4	530;419;530	Q149N8	Q149N8	E3 ubiquitin-protein ligase SHPRH	SHPRH
Q2M3G4;Q2M3G4-2	156;156	Q2M3G4	Q2M3G4	Protein Shroom1	SHROOM1	1	0.947261	0.873939	1.4829	1.17208	0.930274	0.601709	0.569413	0.130273	0.284796	0.771035
Q2M3G4;Q2M3G4-2	188;188	Q2M3G4	Q2M3G4	Protein Shroom1	SHROOM1	1	0.977579	1.34064	1.20599	1.1797	1.21442	0.591526	0.0228969	0.0866128	0.35031	0.157233
Q2M3G4;Q2M3G4-2	166;166	Q2M3G4	Q2M3G4	Protein Shroom1	SHROOM1	1	0.971256	0.973162	1.19509	1.09776	0.915341	0.772898	0.825433	0.271495	0.528128	0.272419
Q2M3G4;Q2M3G4-2	224;224	Q2M3G4	Q2M3G4	Protein Shroom1	SHROOM1	1	0.968171	1.04925	1.12397	1.18032	1.17041	0.731646	0.344415	0.101501	0.245661	0.0210966
Q2M3G4;Q2M3G4-2	133;133	Q2M3G4	Q2M3G4	Protein Shroom1	SHROOM1	1	0.972151	0.941821	0.995941	1.01045	1.04705	0.00103098	0.27127	0.665572	0.728487	0.743278
Q2M3G4;Q2M3G4-2	82;82	Q2M3G4	Q2M3G4	Protein Shroom1	SHROOM1	1	0.94946	0.972361	0.824051	1.00281	1.11054	0.413994	0.788042	0.0228048	0.87669	0.625972
Q2M3G4;Q2M3G4-2	157;157	Q2M3G4	Q2M3G4	Protein Shroom1	SHROOM1
Q2M3G4;Q2M3G4-2	302;302	Q2M3G4	Q2M3G4	Protein Shroom1	SHROOM1
Q2M3G4;Q2M3G4-2	190;190	Q2M3G4	Q2M3G4	Protein Shroom1	SHROOM1
Q2M3G4;Q2M3G4-2	103;103	Q2M3G4	Q2M3G4	Protein Shroom1	SHROOM1
Q13796	1039	Q13796	Q13796	Protein Shroom2	SHROOM2	1	1.03036	1.24931	1.21693	1.05903	1.22423	0.747665	0.016725	0.0395203	0.338198	4.27249e-05
Q13796	1373	Q13796	Q13796	Protein Shroom2	SHROOM2	1	0.996961	0.806007	1.03671	1.05687	0.895018	0.883158	0.000197875	0.114048	0.00562159	0.12467
Q13796	1286	Q13796	Q13796	Protein Shroom2	SHROOM2	1	0.934646	0.911567	0.872554	0.773162	0.90232	0.751561	0.056565	0.160237	0.0282585	0.648377
Q13796	1297	Q13796	Q13796	Protein Shroom2	SHROOM2
Q13796	1036	Q13796	Q13796	Protein Shroom2	SHROOM2
Q13796	313	Q13796	Q13796	Protein Shroom2	SHROOM2
Q13796	1337	Q13796	Q13796	Protein Shroom2	SHROOM2
Q13796	1171	Q13796	Q13796	Protein Shroom2	SHROOM2
Q13796	764	Q13796	Q13796	Protein Shroom2	SHROOM2
Q13796	1296	Q13796	Q13796	Protein Shroom2	SHROOM2
Q8TF72	819	Q8TF72	Q8TF72	Protein Shroom3	SHROOM3	1	0.984634	1.84467	1.98498	1.6293	1.63104	0.957355	0.0903933	0.0461034	0.294046	0.0343857			1		1
Q8TF72	816	Q8TF72	Q8TF72	Protein Shroom3	SHROOM3	1	0.970863	1.70451	1.68624	1.48512	1.70909	0.918075	0.130791	0.0016686	0.344851	0.0789666			1
Q8TF72	1173	Q8TF72	Q8TF72	Protein Shroom3	SHROOM3	1	1.00689	1.60027	1.60028	1.36786	1.61154	0.973947	0.0266843	0.148255	0.320472	0.00388555		1			1
Q8TF72	1072	Q8TF72	Q8TF72	Protein Shroom3	SHROOM3	1	1.18201	1.0664	1.48611	1.34923	1.10296	0.416064	0.539547	0.0452445	0.0539663	0.421628
Q8TF72	664	Q8TF72	Q8TF72	Protein Shroom3	SHROOM3	1	0.975051	1.19962	1.44752	1.34162	1.22392	0.905292	0.278808	0.19337	0.304138	0.0314313
Q8TF72	1069	Q8TF72	Q8TF72	Protein Shroom3	SHROOM3	1	0.831059	1.00052	1.2373	1.13294	1.0204	0.0955373	0.981729	0.153575	0.353997	0.785619
Q8TF72	1486	Q8TF72	Q8TF72	Protein Shroom3	SHROOM3	1	0.993188	1.0373	1.18802	1.1604	1.111	0.938434	0.619589	0.0134424	0.0782556	0.399634
Q8TF72	1138	Q8TF72	Q8TF72	Protein Shroom3	SHROOM3	1	1.13509	0.905157	1.16419	1.16796	0.841596	0.685003	0.680181	0.659868	0.736744	0.554925
Q8TF72	1656	Q8TF72	Q8TF72	Protein Shroom3	SHROOM3	1	0.96554	1.01695	1.06266	1.08523	1.03574	0.24571	0.873226	0.38753	0.0525642	0.524494
Q8TF72	890	Q8TF72	Q8TF72	Protein Shroom3	SHROOM3	1	0.792462	1.20079	1.05614	1.21789	1.33001	0.28635	0.00464762	0.798835	0.538109	0.302874
Q8TF72	1205	Q8TF72	Q8TF72	Protein Shroom3	SHROOM3	1	1.04451	1.00088	1.0269	0.937791	0.986981	0.798	0.977139	0.879666	0.529745	0.724567
Q8TF72	927	Q8TF72	Q8TF72	Protein Shroom3	SHROOM3	1	0.791902	0.703756	1.00468	0.725915	0.610374	0.0329926	0.00395745	0.970655	0.0491996	0.00654519										1
Q8TF72	677	Q8TF72	Q8TF72	Protein Shroom3	SHROOM3	1	0.966056	1.00776	0.907543	0.883674	0.985195	0.802102	0.832934	0.505411	0.291752	0.873647
Q8TF72	1221	Q8TF72	Q8TF72	Protein Shroom3	SHROOM3	1	1.09658	0.928181	0.90016	0.950883	0.968991	0.0717194	0.375773	0.000229312	0.276586	0.725604
Q8TF72	910	Q8TF72	Q8TF72	Protein Shroom3	SHROOM3	1	0.935499	0.783661	0.876689	0.881021	0.739185	0.468005	0.00325101	0.177685	0.217477	0.0188654
Q8TF72	721	Q8TF72	Q8TF72	Protein Shroom3	SHROOM3	1	0.917614	1.63299	0.766074	0.787073	1.3718	0.680714	0.292641	0.194549	0.35294	0.354958
Q8TF72	1021	Q8TF72	Q8TF72	Protein Shroom3	SHROOM3	1	0.937418	0.636672	0.700372	0.7208	0.622337	0.797574	0.0151465	0.155496	0.239763	0.0608776							1
Q8TF72	1497	Q8TF72	Q8TF72	Protein Shroom3	SHROOM3	1	0.966262	0.729332	0.655297	0.749996	0.700645	0.48069	0.0276589	0.00427727	0.0247746	0.0129379								1
Q8TF72	1118	Q8TF72	Q8TF72	Protein Shroom3	SHROOM3
Q8TF72	913	Q8TF72	Q8TF72	Protein Shroom3	SHROOM3
Q8TF72	1172	Q8TF72	Q8TF72	Protein Shroom3	SHROOM3
Q8TF72	650	Q8TF72	Q8TF72	Protein Shroom3	SHROOM3
Q8TF72	987	Q8TF72	Q8TF72	Protein Shroom3	SHROOM3
Q8TF72	402	Q8TF72	Q8TF72	Protein Shroom3	SHROOM3
Q8TF72	403	Q8TF72	Q8TF72	Protein Shroom3	SHROOM3
Q8TF72	406	Q8TF72	Q8TF72	Protein Shroom3	SHROOM3
Q8TF72	285	Q8TF72	Q8TF72	Protein Shroom3	SHROOM3
Q8TF72	582	Q8TF72	Q8TF72	Protein Shroom3	SHROOM3
Q8TF72	1462	Q8TF72	Q8TF72	Protein Shroom3	SHROOM3
Q8TF72	318	Q8TF72	Q8TF72	Protein Shroom3	SHROOM3
Q8TF72	1100	Q8TF72	Q8TF72	Protein Shroom3	SHROOM3
Q8TF72	660	Q8TF72	Q8TF72	Protein Shroom3	SHROOM3
Q8TF72	671	Q8TF72	Q8TF72	Protein Shroom3	SHROOM3
Q8TF72	1279	Q8TF72	Q8TF72	Protein Shroom3	SHROOM3
Q8TF72	1281	Q8TF72	Q8TF72	Protein Shroom3	SHROOM3
Q8TF72	1242	Q8TF72	Q8TF72	Protein Shroom3	SHROOM3
Q8TF72	1243	Q8TF72	Q8TF72	Protein Shroom3	SHROOM3
Q8TF72;Q8TF72-2	242;117	Q8TF72	Q8TF72	Protein Shroom3	SHROOM3
Q8TF72	755	Q8TF72	Q8TF72	Protein Shroom3	SHROOM3
Q8TF72	570	Q8TF72	Q8TF72	Protein Shroom3	SHROOM3
Q8TF72	940	Q8TF72	Q8TF72	Protein Shroom3	SHROOM3
Q8TF72	576	Q8TF72	Q8TF72	Protein Shroom3	SHROOM3
Q8TF72	1329	Q8TF72	Q8TF72	Protein Shroom3	SHROOM3
Q8TF72	1481	Q8TF72	Q8TF72	Protein Shroom3	SHROOM3
Q8TF72	817	Q8TF72	Q8TF72	Protein Shroom3	SHROOM3
Q9ULL8;Q9ULL8-2	590;474	Q9ULL8	Q9ULL8	Protein Shroom4	SHROOM4	1	1.42506	2.58537	7.45478	5.76787	1.90219	0.613179	0.212736	0.142096	0.214693	0.13519
Q9ULL8;Q9ULL8-2	1059;943	Q9ULL8	Q9ULL8	Protein Shroom4	SHROOM4	1	0.984929	0.863183	1.24379	1.10892	0.967581	0.906196	0.0101845	0.448088	0.696242	0.699933
Q9ULL8;Q9ULL8-2	1061;945	Q9ULL8	Q9ULL8	Protein Shroom4	SHROOM4
Q9ULL8;Q9ULL8-2	369;253	Q9ULL8	Q9ULL8	Protein Shroom4	SHROOM4
Q9ULL8;Q9ULL8-2	299;183	Q9ULL8	Q9ULL8	Protein Shroom4	SHROOM4
O43255	2	O43255	O43255	E3 ubiquitin-protein ligase SIAH2	SIAH2
O43255	6	O43255	O43255	E3 ubiquitin-protein ligase SIAH2	SIAH2
O43255	119	O43255	O43255	E3 ubiquitin-protein ligase SIAH2	SIAH2
Q9H0K1	358	Q9H0K1	Q9H0K1	Serine/threonine-protein kinase SIK2	SIK2	1	0.9233	1.75857	1.4485	1.18519	1.70572	0.368331	0.000429005	0.100029	0.140977	0.000402		1			1
Q9H0K1	587	Q9H0K1	Q9H0K1	Serine/threonine-protein kinase SIK2	SIK2	1	0.937301	0.992624	1.36986	1.27577	1.18146	0.738812	0.945665	0.217328	0.106157	0.00747675
Q9H0K1	484	Q9H0K1	Q9H0K1	Serine/threonine-protein kinase SIK2	SIK2	1	0.889195	1.08331	1.33287	1.14252	1.22476	0.0289964	0.644189	0.208084	0.24104	0.212407
Q9H0K1	576	Q9H0K1	Q9H0K1	Serine/threonine-protein kinase SIK2	SIK2
Q9H0K1	342	Q9H0K1	Q9H0K1	Serine/threonine-protein kinase SIK2	SIK2
Q9Y2K2;Q9Y2K2-7;Q9Y2K2-8	626;626;626	Q9Y2K2;Q9Y2K2-8	Q9Y2K2-8	Serine/threonine-protein kinase SIK3	SIK3	1	0.9153	1.55649	1.60304	1.3069	1.91128	0.602722	0.015211	0.12686	0.179194	0.00121152		1			1
Q9Y2K2;Q9Y2K2-7;Q9Y2K2-8	551;551;503	Q9Y2K2;Q9Y2K2-8	Q9Y2K2-8	Serine/threonine-protein kinase SIK3	SIK3	1	0.905181	1.01186	1.31487	1.11115	1.14764	0.0715553	0.864664	0.372751	0.26635	0.000821189
Q9Y2K2;Q9Y2K2-7;Q9Y2K2-8	469;469;421	Q9Y2K2;Q9Y2K2-8	Q9Y2K2-8	Serine/threonine-protein kinase SIK3	SIK3	1	1.02919	1.25571	1.31179	1.28555	1.54052	0.697513	0.206797	0.000369301	0.0415317	0.142325
Q9Y2K2-8	565	Q9Y2K2-8	Q9Y2K2-8	Serine/threonine-protein kinase SIK3	SIK3	1	0.921967	1.21468	1.1937	1.28558	1.22455	0.0411332	0.020452	0.0251439	0.0106378	0.0984412
Q9Y2K2;Q9Y2K2-7;Q9Y2K2-8	731;731;731	Q9Y2K2;Q9Y2K2-8	Q9Y2K2-8	Serine/threonine-protein kinase SIK3	SIK3	1	1.00339	1.0148	1.08503	1.04628	1.01222	0.965121	0.474783	0.0321353	0.279157	0.327091
Q9Y2K2;Q9Y2K2-7	869;869	Q9Y2K2	Q9Y2K2	Serine/threonine-protein kinase SIK3	SIK3	1	0.967143	0.909078	0.961157	0.893494	0.983512	0.149383	0.0563669	0.680799	0.392055	0.845146
Q9Y2K2;Q9Y2K2-7	866;866	Q9Y2K2	Q9Y2K2	Serine/threonine-protein kinase SIK3	SIK3	1	1.11741	1.13107	0.860625	1.01421	1.08687	0.208179	0.0525043	0.107004	0.477657	0.454849
Q9Y2K2;Q9Y2K2-7;Q9Y2K2-8	34;34;34	Q9Y2K2;Q9Y2K2-8	Q9Y2K2-8	Serine/threonine-protein kinase SIK3	SIK3	1	0.84634	0.711392	0.830515	0.9982	0.656528	0.144431	0.0182004	0.0254633	0.983189	0.0113081										1
Q9Y2K2;Q9Y2K2-7;Q9Y2K2-6;Q9Y2K2-8	974;974;294;914	Q9Y2K2;Q9Y2K2-8	Q9Y2K2-8	Serine/threonine-protein kinase SIK3	SIK3	1	0.789852	0.817197	0.640137	0.636804	0.786164	0.0319056	0.0315062	0.0155022	0.0223603	0.0211159								1	1
Q9Y2K2;Q9Y2K2-7;Q9Y2K2-6;Q9Y2K2-8	1113;1113;433;1053	Q9Y2K2;Q9Y2K2-8	Q9Y2K2-8	Serine/threonine-protein kinase SIK3	SIK3
Q9Y2K2;Q9Y2K2-7;Q9Y2K2-8	646;646;646	Q9Y2K2;Q9Y2K2-8	Q9Y2K2-8	Serine/threonine-protein kinase SIK3	SIK3
Q9Y2K2;Q9Y2K2-7;Q9Y2K2-8	748;748;748	Q9Y2K2;Q9Y2K2-8	Q9Y2K2-8	Serine/threonine-protein kinase SIK3	SIK3
Q9Y2K2-8	590	Q9Y2K2-8	Q9Y2K2-8	Serine/threonine-protein kinase SIK3	SIK3
Q9Y2K2;Q9Y2K2-6;Q9Y2K2-8	1217;537;1157	Q9Y2K2;Q9Y2K2-8	Q9Y2K2-8	Serine/threonine-protein kinase SIK3	SIK3
Q8NDZ2;Q8NDZ2-2	222;133	Q8NDZ2	Q8NDZ2	SUMO-interacting motif-containing protein 1	SIMC1	1	0.911657	0.771001	1.03775	0.921289	0.737356	0.35825	0.0398011	0.658278	0.250799	0.0068487
Q8NDZ2;Q8NDZ2-2	221;132	Q8NDZ2	Q8NDZ2	SUMO-interacting motif-containing protein 1	SIMC1
Q96ST3	10	Q96ST3	Q96ST3	Paired amphipathic helix protein Sin3a	SIN3A	1	1.00636	1.76452	1.01303	1.08728	1.61075	0.673792	0.00795908	0.793558	0.407134	0.0602109		1
Q96ST3	860	Q96ST3	Q96ST3	Paired amphipathic helix protein Sin3a	SIN3A	1	0.977532	0.881935	1.00865	1.04334	0.994061	0.791021	0.109532	0.904204	0.487714	0.908602
Q96ST3	938	Q96ST3	Q96ST3	Paired amphipathic helix protein Sin3a	SIN3A
Q96ST3	940	Q96ST3	Q96ST3	Paired amphipathic helix protein Sin3a	SIN3A
Q96ST3	277	Q96ST3	Q96ST3	Paired amphipathic helix protein Sin3a	SIN3A
Q96ST3	1112	Q96ST3	Q96ST3	Paired amphipathic helix protein Sin3a	SIN3A
Q96ST3	435	Q96ST3	Q96ST3	Paired amphipathic helix protein Sin3a	SIN3A
O75182;O75182-2	740;708	O75182	O75182	Paired amphipathic helix protein Sin3b	SIN3B	1	1.03457	1.03265	0.991348	1.057	1.06904	0.767859	0.803661	0.882666	0.469703	0.654542
O75182;O75182-2;O75182-3	262;262;262	O75182	O75182	Paired amphipathic helix protein Sin3b	SIN3B	1	0.978863	0.732304	0.930117	0.969198	0.781571	0.822031	0.120421	0.41763	0.846754	0.180079
O75182;O75182-2	739;707	O75182	O75182	Paired amphipathic helix protein Sin3b	SIN3B
O75182;O75182-2	1003;971	O75182	O75182	Paired amphipathic helix protein Sin3b	SIN3B
Q96FS4	74	Q96FS4	Q96FS4	Signal-induced proliferation-associated protein 1	SIPA1	1	1.06648	1.86266	1.57272	1.45788	1.73548	0.391657	0.000216361	0.0152732	0.0239695	0.00802988		1	1		1
Q96FS4	912	Q96FS4	Q96FS4	Signal-induced proliferation-associated protein 1	SIPA1	1	0.88931	1.51659	1.3437	1.145	1.60824	0.00264594	0.371187	0.319079	0.284096	0.27206
Q96FS4	55	Q96FS4	Q96FS4	Signal-induced proliferation-associated protein 1	SIPA1	1	0.938643	1.42488	1.27554	1.1828	1.46821	0.17155	0.035956	6.9541e-06	0.00512323	0.020427
Q96FS4	304	Q96FS4	Q96FS4	Signal-induced proliferation-associated protein 1	SIPA1	1	1.03359	1.14542	1.23108	1.14044	1.1137	0.905705	0.670616	0.682424	0.558826	0.738152
Q96FS4	962	Q96FS4	Q96FS4	Signal-induced proliferation-associated protein 1	SIPA1	1	1.17169	1.28757	0.977385	1.07233	1.3167	0.429826	0.0927437	0.637837	0.551378	0.0237413
Q96FS4	67	Q96FS4	Q96FS4	Signal-induced proliferation-associated protein 1	SIPA1	1	1.02337	0.61863	0.807586	0.957717	0.642527	0.721336	0.0179888	0.0210866	0.647695	0.0109754							1			1
Q96FS4	64	Q96FS4	Q96FS4	Signal-induced proliferation-associated protein 1	SIPA1	1	0.997194	0.540807	0.806895	0.915823	0.621696	0.979451	0.00582421	0.152126	0.327123	0.0619163							1
Q96FS4	53	Q96FS4	Q96FS4	Signal-induced proliferation-associated protein 1	SIPA1
Q96FS4	908	Q96FS4	Q96FS4	Signal-induced proliferation-associated protein 1	SIPA1
O43166;O43166-2;O43166-3	288;288;288	O43166	O43166	Signal-induced proliferation-associated 1-like protein 1	SIPA1L1	1	0.901309	1.11441	1.41468	1.21793	1.17113	0.635851	0.29711	0.000338012	0.315533	0.0973575
O43166;O43166-2;O43166-3	1116;1116;1116	O43166	O43166	Signal-induced proliferation-associated 1-like protein 1	SIPA1L1	1	0.927823	2.03346	1.38732	1.03531	1.95052	0.0762959	8.81904e-05	0.000817793	0.558979	3.07972e-05		1			1
O43166;O43166-2;O43166-3	1190;1190;1190	O43166	O43166	Signal-induced proliferation-associated 1-like protein 1	SIPA1L1	1	0.910644	2.0062	1.27066	1.0896	2.31279	0.00621844	0.00812541	0.212688	0.361662	0.00309283		1			1
O43166;O43166-2;O43166-3	1568;1547;1547	O43166	O43166	Signal-induced proliferation-associated 1-like protein 1	SIPA1L1	1	1.01843	0.873727	1.1275	1.01831	0.90726	0.657813	0.0215168	0.0120224	0.328566	0.0969824
O43166;O43166-2;O43166-3	1549;1528;1528	O43166	O43166	Signal-induced proliferation-associated 1-like protein 1	SIPA1L1	1	1.02785	1.04148	1.12449	1.13286	1.10253	0.685055	0.608405	0.0222579	0.021863	0.0257029
O43166;O43166-2;O43166-3	239;239;239	O43166	O43166	Signal-induced proliferation-associated 1-like protein 1	SIPA1L1	1	1.36697	1.06103	1.10466	1.30231	1.16593	0.448916	0.900581	0.686512	0.537495	0.722979
O43166;O43166-2;O43166-3	1565;1544;1544	O43166	O43166	Signal-induced proliferation-associated 1-like protein 1	SIPA1L1	1	0.94434	1.15872	1.07705	1.07901	1.05779	0.00123134	0.0423643	0.542469	0.35544	0.367873
O43166;O43166-2;O43166-3	255;255;255	O43166	O43166	Signal-induced proliferation-associated 1-like protein 1	SIPA1L1	1	1.15892	0.699405	1.06293	1.20884	0.770962	0.440565	0.0739167	0.387018	0.373109	0.213344
O43166;O43166-2;O43166-3	1433;1412;1412	O43166	O43166	Signal-induced proliferation-associated 1-like protein 1	SIPA1L1	1	0.966999	0.771248	0.919111	0.937025	0.849052	0.567671	0.0587592	0.288803	0.255451	0.00938338
O43166;O43166-2;O43166-3	1181;1181;1181	O43166	O43166	Signal-induced proliferation-associated 1-like protein 1	SIPA1L1	1	1.02848	0.666215	0.908632	0.869243	0.670015	0.824771	3.8883e-05	0.336097	0.0175642	0.00246064
O43166;O43166-2;O43166-3	1528;1507;1507	O43166	O43166	Signal-induced proliferation-associated 1-like protein 1	SIPA1L1	1	0.943753	0.785496	0.877533	0.896541	0.834803	0.0812437	0.00363586	0.047744	0.198398	0.000118284
O43166;O43166-2;O43166-3	1585;1564;1564	O43166	O43166	Signal-induced proliferation-associated 1-like protein 1	SIPA1L1	1	1.02418	0.736723	0.846532	0.845037	0.737391	0.87782	0.0462821	0.00508868	0.24229	0.101857
O43166;O43166-2;O43166-3	1270;1249;1249	O43166	O43166	Signal-induced proliferation-associated 1-like protein 1	SIPA1L1	1	0.964206	0.766753	0.831396	0.903324	0.69553	0.616242	0.0832382	0.138918	0.193223	0.0121379
O43166;O43166-2;O43166-3	208;208;208	O43166	O43166	Signal-induced proliferation-associated 1-like protein 1	SIPA1L1	1	1.21341	0.663462	0.813947	0.800774	0.706715	0.0896405	0.0264703	0.277591	0.144357	3.46873e-05							1
O43166;O43166-2;O43166-3	1149;1149;1149	O43166	O43166	Signal-induced proliferation-associated 1-like protein 1	SIPA1L1	1	1.04662	0.554428	0.808443	0.883317	0.628809	0.718631	0.0226157	0.406795	0.168929	0.0434014							1			1
O43166;O43166-2;O43166-3	1200;1200;1200	O43166	O43166	Signal-induced proliferation-associated 1-like protein 1	SIPA1L1	1	1.07834	0.774143	0.800444	0.834876	0.801652	0.816497	0.389718	0.36472	0.469202	0.441544
O43166;O43166-2;O43166-3	1255;1234;1234	O43166	O43166	Signal-induced proliferation-associated 1-like protein 1	SIPA1L1	1	0.965336	0.644994	0.785972	0.841824	0.706572	0.675148	0.000276228	0.00897281	0.0215753	0.000226158							1
O43166;O43166-2;O43166-3	162;162;162	O43166	O43166	Signal-induced proliferation-associated 1-like protein 1	SIPA1L1	1	0.923973	0.613408	0.736337	0.737332	0.546005	0.359284	0.000134535	0.0129983	0.00203892	0.00038067							1			1
O43166;O43166-2;O43166-3	1366;1345;1345	O43166	O43166	Signal-induced proliferation-associated 1-like protein 1	SIPA1L1	1	0.86359	0.425276	0.562411	0.510616	0.401249	0.117663	0.0251904	0.103005	0.0742142	0.00748033							1			1
O43166;O43166-2;O43166-3	1621;1600;1600	O43166	O43166	Signal-induced proliferation-associated 1-like protein 1	SIPA1L1
O43166;O43166-2;O43166-3	1734;1713;1712	O43166	O43166	Signal-induced proliferation-associated 1-like protein 1	SIPA1L1
O43166;O43166-2;O43166-3	211;211;211	O43166	O43166	Signal-induced proliferation-associated 1-like protein 1	SIPA1L1
O43166;O43166-2;O43166-3	1087;1087;1087	O43166	O43166	Signal-induced proliferation-associated 1-like protein 1	SIPA1L1
O43166;O43166-2;O43166-3	258;258;258	O43166	O43166	Signal-induced proliferation-associated 1-like protein 1	SIPA1L1
O43166;O43166-2;O43166-3	1197;1197;1197	O43166	O43166	Signal-induced proliferation-associated 1-like protein 1	SIPA1L1
O43166;O43166-2;O43166-3	1508;1487;1487	O43166	O43166	Signal-induced proliferation-associated 1-like protein 1	SIPA1L1
O43166;O43166-2;O43166-3	1127;1127;1127	O43166	O43166	Signal-induced proliferation-associated 1-like protein 1	SIPA1L1
O43166;O43166-2;O43166-3	294;294;294	O43166	O43166	Signal-induced proliferation-associated 1-like protein 1	SIPA1L1
O43166;O43166-2;O43166-3	1647;1626;1626	O43166	O43166	Signal-induced proliferation-associated 1-like protein 1	SIPA1L1
O43166;O43166-2;O43166-3	1632;1611;1611	O43166	O43166	Signal-induced proliferation-associated 1-like protein 1	SIPA1L1
O43166;O43166-2;O43166-3	1170;1170;1170	O43166	O43166	Signal-induced proliferation-associated 1-like protein 1	SIPA1L1
O43166;O43166-2;O43166-3	1404;1383;1383	O43166	O43166	Signal-induced proliferation-associated 1-like protein 1	SIPA1L1
O43166;O43166-2;O43166-3	318;318;318	O43166	O43166	Signal-induced proliferation-associated 1-like protein 1	SIPA1L1
O43166;O43166-2;O43166-3	120;120;120	O43166	O43166	Signal-induced proliferation-associated 1-like protein 1	SIPA1L1
O43166;O43166-2;O43166-3	110;110;110	O43166	O43166	Signal-induced proliferation-associated 1-like protein 1	SIPA1L1
O43166;O43166-2;O43166-3	1390;1369;1369	O43166	O43166	Signal-induced proliferation-associated 1-like protein 1	SIPA1L1
O43166;O43166-2;O43166-3	1391;1370;1370	O43166	O43166	Signal-induced proliferation-associated 1-like protein 1	SIPA1L1
O43166;O43166-2;O43166-3	1393;1372;1372	O43166	O43166	Signal-induced proliferation-associated 1-like protein 1	SIPA1L1
O43166;O43166-2;O43166-3	1588;1567;1567	O43166	O43166	Signal-induced proliferation-associated 1-like protein 1	SIPA1L1
O43166;O43166-2;O43166-3	1573;1552;1552	O43166	O43166	Signal-induced proliferation-associated 1-like protein 1	SIPA1L1
O43166;O43166-2;O43166-3	1405;1384;1384	O43166	O43166	Signal-induced proliferation-associated 1-like protein 1	SIPA1L1
Q9P2F8;Q9P2F8-2	1488;562	Q9P2F8	Q9P2F8	Signal-induced proliferation-associated 1-like protein 2	SIPA1L2	1	1.00907	1.12574	1.08431	1.22686	1.3132	0.929438	0.330397	0.0514979	0.0245172	0.0304989
Q9P2F8;Q9P2F8-2	1652;708	Q9P2F8	Q9P2F8	Signal-induced proliferation-associated 1-like protein 2	SIPA1L2	1	1.23578	0.631378	0.718496	0.877667	0.730638	0.261998	0.0191429	0.00612238	0.470498	0.00318568							1
Q9P2F8;Q9P2F8-2	1478;552	Q9P2F8	Q9P2F8	Signal-induced proliferation-associated 1-like protein 2	SIPA1L2
Q9P2F8;Q9P2F8-2	1461;535	Q9P2F8	Q9P2F8	Signal-induced proliferation-associated 1-like protein 2	SIPA1L2
Q9P2F8;Q9P2F8-2	1499;573	Q9P2F8	Q9P2F8	Signal-induced proliferation-associated 1-like protein 2	SIPA1L2
Q9P2F8;Q9P2F8-2	1362;436	Q9P2F8	Q9P2F8	Signal-induced proliferation-associated 1-like protein 2	SIPA1L2
Q9P2F8	148	Q9P2F8	Q9P2F8	Signal-induced proliferation-associated 1-like protein 2	SIPA1L2
O60292	142	O60292	O60292	Signal-induced proliferation-associated 1-like protein 3	SIPA1L3	1	0.908251	0.903386	1.26607	0.971277	0.8488	0.0530338	0.404276	0.229627	0.560608	0.0524771
O60292	1440	O60292	O60292	Signal-induced proliferation-associated 1-like protein 3	SIPA1L3	1	0.911378	0.773554	1.17067	1.25422	1.01437	0.311963	0.0450992	0.195738	0.112435	0.849568
O60292	1534	O60292	O60292	Signal-induced proliferation-associated 1-like protein 3	SIPA1L3	1	0.990411	0.844851	0.96376	0.962309	0.880374	0.919948	0.0988501	0.499308	0.649525	0.00472474
O60292	172	O60292	O60292	Signal-induced proliferation-associated 1-like protein 3	SIPA1L3	1	0.934382	0.859528	0.959673	0.962558	0.884774	0.0208374	0.072495	0.692264	0.574508	0.187656
O60292	1364	O60292	O60292	Signal-induced proliferation-associated 1-like protein 3	SIPA1L3	1	1.04904	0.900221	0.932409	0.977959	0.897739	0.344274	0.0922097	0.0982526	0.538147	0.00619738
O60292	100	O60292	O60292	Signal-induced proliferation-associated 1-like protein 3	SIPA1L3	1	1.12678	0.701402	0.905198	0.991933	0.735646	0.012598	0.00978945	0.110002	0.907492	0.0533796
O60292	401	O60292	O60292	Signal-induced proliferation-associated 1-like protein 3	SIPA1L3
O60292	1685	O60292	O60292	Signal-induced proliferation-associated 1-like protein 3	SIPA1L3
O60292	1501	O60292	O60292	Signal-induced proliferation-associated 1-like protein 3	SIPA1L3
O60292	1254	O60292	O60292	Signal-induced proliferation-associated 1-like protein 3	SIPA1L3
O60292	1259	O60292	O60292	Signal-induced proliferation-associated 1-like protein 3	SIPA1L3
O60292	158	O60292	O60292	Signal-induced proliferation-associated 1-like protein 3	SIPA1L3
O60292	177	O60292	O60292	Signal-induced proliferation-associated 1-like protein 3	SIPA1L3
O60292	1495	O60292	O60292	Signal-induced proliferation-associated 1-like protein 3	SIPA1L3
O60292	810	O60292	O60292	Signal-induced proliferation-associated 1-like protein 3	SIPA1L3
O60292	146	O60292	O60292	Signal-induced proliferation-associated 1-like protein 3	SIPA1L3
O60292	1544	O60292	O60292	Signal-induced proliferation-associated 1-like protein 3	SIPA1L3
O60292	175	O60292	O60292	Signal-induced proliferation-associated 1-like protein 3	SIPA1L3
O60292	818	O60292	O60292	Signal-induced proliferation-associated 1-like protein 3	SIPA1L3
O60292	1069	O60292	O60292	Signal-induced proliferation-associated 1-like protein 3	SIPA1L3
Q96EB6;Q96EB6-2	14;14	Q96EB6	Q96EB6	NAD-dependent protein deacetylase sirtuin-1;SirtT1 75 kDa fragment	SIRT1	1	1.22737	1.22769	1.23017	1.30348	1.19183	0.50717	0.380286	0.271842	0.241114	0.333848
Q96EB6;Q96EB6-2	27;27	Q96EB6	Q96EB6	NAD-dependent protein deacetylase sirtuin-1;SirtT1 75 kDa fragment	SIRT1
Q96EB6	615	Q96EB6	Q96EB6	NAD-dependent protein deacetylase sirtuin-1;SirtT1 75 kDa fragment	SIRT1
Q96EB6;Q96EB6-2	47;47	Q96EB6	Q96EB6	NAD-dependent protein deacetylase sirtuin-1;SirtT1 75 kDa fragment	SIRT1
Q8IXJ6;Q8IXJ6-2;Q8IXJ6-5;Q8IXJ6-3	372;335;302;352	Q8IXJ6	Q8IXJ6	NAD-dependent protein deacetylase sirtuin-2	SIRT2	1	1.07031	0.892164	0.93503	1.01769	0.892433	0.64188	0.45595	0.503714	0.805061	0.0446405
Q8IXJ6;Q8IXJ6-2;Q8IXJ6-5;Q8IXJ6-3	366;329;296;346	Q8IXJ6	Q8IXJ6	NAD-dependent protein deacetylase sirtuin-2	SIRT2
Q8IXJ6;Q8IXJ6-2;Q8IXJ6-5;Q8IXJ6-3	368;331;298;348	Q8IXJ6	Q8IXJ6	NAD-dependent protein deacetylase sirtuin-2	SIRT2
Q8IXJ6;Q8IXJ6-2;Q8IXJ6-5;Q8IXJ6-3	365;328;295;345	Q8IXJ6	Q8IXJ6	NAD-dependent protein deacetylase sirtuin-2	SIRT2
Q8N6T7;Q8N6T7-2	326;299	Q8N6T7	Q8N6T7	NAD-dependent protein deacetylase sirtuin-6	SIRT6	1	1.61525	1.16165	1.2769	1.37591	1.15566	0.290679	0.682494	0.350889	0.364528	0.589557
Q8N6T7;Q8N6T7-2	303;276	Q8N6T7	Q8N6T7	NAD-dependent protein deacetylase sirtuin-6	SIRT6	1	0.848017	0.613613	0.815728	0.740394	0.613917	0.253711	0.0247401	0.0738269	0.0699696	0.00477166							1			1
Q8N6T7;Q8N6T7-2	294;267	Q8N6T7	Q8N6T7	NAD-dependent protein deacetylase sirtuin-6	SIRT6	1	1.07758	0.770108	0.802111	0.761134	0.667735	0.791403	0.387418	0.265416	0.269287	0.0541031
Q8N6T7;Q8N6T7-2	10;10	Q8N6T7	Q8N6T7	NAD-dependent protein deacetylase sirtuin-6	SIRT6	1	1.09578	0.622238	0.699228	0.822631	0.653174	0.66714	0.018173	0.03077	0.129476	0.0152762							1			1
Q8N6T7;Q8N6T7-2	330;303	Q8N6T7	Q8N6T7	NAD-dependent protein deacetylase sirtuin-6	SIRT6
Q8N6T7;Q8N6T7-2	305;278	Q8N6T7	Q8N6T7	NAD-dependent protein deacetylase sirtuin-6	SIRT6
Q8N6T7;Q8N6T7-2	337;310	Q8N6T7	Q8N6T7	NAD-dependent protein deacetylase sirtuin-6	SIRT6
Q8N1H7	200	Q8N1H7	Q8N1H7	Protein SIX6OS1	SIX6OS1
Q8WVK7	101	Q8WVK7	Q8WVK7	Spindle and kinetochore-associated protein 2	SKA2	1	1.08679	1.12315	1.20275	1.1611	1.13457	0.436991	0.538957	0.309335	0.237143	0.426473
Q8IX90;Q8IX90-3	110;110	Q8IX90	Q8IX90	Spindle and kinetochore-associated protein 3	SKA3	1	1.03774	1.14966	1.07942	0.958793	1.05466	0.647362	0.0797004	0.144207	0.387084	0.508739
Q8IX90;Q8IX90-3	155;155	Q8IX90	Q8IX90	Spindle and kinetochore-associated protein 3	SKA3	1	0.968679	1.09425	1.06899	0.995395	0.868125	0.781924	0.396191	0.204204	0.959415	0.000704001
Q8IX90;Q8IX90-3	190;190	Q8IX90	Q8IX90	Spindle and kinetochore-associated protein 3	SKA3	1	1.12358	0.552249	0.786109	0.980944	0.581662	0.50124	0.000244649	0.125293	0.902941	0.00587755							1			1
Q8IX90;Q8IX90-3	119;119	Q8IX90	Q8IX90	Spindle and kinetochore-associated protein 3	SKA3
Q8IX90;Q8IX90-3	124;124	Q8IX90	Q8IX90	Spindle and kinetochore-associated protein 3	SKA3
Q8IX90;Q8IX90-3	248;248	Q8IX90	Q8IX90	Spindle and kinetochore-associated protein 3	SKA3
Q8IX90	384	Q8IX90	Q8IX90	Spindle and kinetochore-associated protein 3	SKA3
P12755	515	P12755	P12755	Ski oncogene	SKI	1	1.50101	0.835143	0.829907	1.12719	0.785653	0.000543947	0.0809669	0.0602686	0.0776955	0.00361425	1
P12755	432	P12755	P12755	Ski oncogene	SKI
Q15477	256	Q15477	Q15477	Helicase SKI2W	SKIV2L	1	1.05491	0.605829	0.770334	0.810451	0.636668	0.699351	0.000741757	0.157468	0.104022	0.034776							1			1
Q15477	245	Q15477	Q15477	Helicase SKI2W	SKIV2L
P63208;P63208-2	131;131	P63208	P63208	S-phase kinase-associated protein 1	SKP1
Q9P270	391	Q9P270	Q9P270	SLAIN motif-containing protein 2	SLAIN2	1	1.2093	0.984031	1.23957	1.01065	0.954918	0.0331353	0.69215	0.0250815	0.811704	0.702024
Q9P270	357	Q9P270	Q9P270	SLAIN motif-containing protein 2	SLAIN2	1	0.797357	0.96245	1.04501	0.916788	1.19887	0.384263	0.882327	0.893983	0.754081	0.618167
Q9P270	63	Q9P270	Q9P270	SLAIN motif-containing protein 2	SLAIN2	1	0.984927	0.849209	0.993271	1.00134	0.933247	0.88885	0.12924	0.917391	0.986324	0.604029
Q9P270	366	Q9P270	Q9P270	SLAIN motif-containing protein 2	SLAIN2	1	0.983398	0.919212	0.946865	0.931251	0.977561	0.80976	0.234621	0.323175	0.116675	0.703707
Q9P270	413	Q9P270	Q9P270	SLAIN motif-containing protein 2	SLAIN2	1	1.04415	0.694286	0.920112	1.00104	0.758107	0.625029	0.000656551	0.387365	0.985521	0.00173537
Q9P270	48	Q9P270	Q9P270	SLAIN motif-containing protein 2	SLAIN2	1	1.12335	0.96159	0.895477	0.959137	0.848843	0.202653	0.577985	0.0343805	0.390145	0.0426799
Q9P270	353	Q9P270	Q9P270	SLAIN motif-containing protein 2	SLAIN2	1	0.823199	0.916336	0.856479	0.812929	0.992214	0.351582	0.250083	0.319485	0.231668	0.875282
Q9P270	467	Q9P270	Q9P270	SLAIN motif-containing protein 2	SLAIN2	1	1.15042	0.616951	0.828268	0.969788	0.69098	0.602615	0.00203372	0.0324762	0.865812	0.018101							1
Q9P270	147	Q9P270	Q9P270	SLAIN motif-containing protein 2	SLAIN2	1	1.01484	0.661628	0.824451	0.850867	0.69069	0.895148	0.00462745	0.0747923	0.0860065	0.0103029							1
Q9P270	160	Q9P270	Q9P270	SLAIN motif-containing protein 2	SLAIN2	1	1.09551	0.539682	0.770518	0.82434	0.594221	0.638537	6.0104e-07	0.0561974	0.0253458	0.00268563							1			1
Q9P270	377	Q9P270	Q9P270	SLAIN motif-containing protein 2	SLAIN2	1	1.10862	0.608264	0.735563	0.684685	0.582549	0.709651	6.03824e-05	0.0499183	0.0314264	0.00010144							1			1
Q9P270	345	Q9P270	Q9P270	SLAIN motif-containing protein 2	SLAIN2
Q9P270	349	Q9P270	Q9P270	SLAIN motif-containing protein 2	SLAIN2
Q9P270	383	Q9P270	Q9P270	SLAIN motif-containing protein 2	SLAIN2
Q9P270	561	Q9P270	Q9P270	SLAIN motif-containing protein 2	SLAIN2
Q9P270	179	Q9P270	Q9P270	SLAIN motif-containing protein 2	SLAIN2
Q9P270	234	Q9P270	Q9P270	SLAIN motif-containing protein 2	SLAIN2
Q9P270	43	Q9P270	Q9P270	SLAIN motif-containing protein 2	SLAIN2
Q9P270	364	Q9P270	Q9P270	SLAIN motif-containing protein 2	SLAIN2
Q9P270	433	Q9P270	Q9P270	SLAIN motif-containing protein 2	SLAIN2
Q9P270	145	Q9P270	Q9P270	SLAIN motif-containing protein 2	SLAIN2
Q14493;Q14493-2	171;132	Q14493	Q14493	Histone RNA hairpin-binding protein	SLBP	1	0.991906	0.89733	1.09309	0.947735	0.806753	0.8495	0.267037	0.527663	0.616011	0.129083
Q14493	20	Q14493	Q14493	Histone RNA hairpin-binding protein	SLBP	1	0.901115	1.075	1.05646	0.96592	1.01493	0.0818341	0.343443	0.367044	0.62481	0.864427
Q14493	23	Q14493	Q14493	Histone RNA hairpin-binding protein	SLBP	1	0.859672	0.907312	0.996429	0.900705	0.883454	0.0744936	0.252037	0.97069	0.238431	0.000543979
Q14493;Q14493-2	182;143	Q14493	Q14493	Histone RNA hairpin-binding protein	SLBP
P55011;P55011-3	230;230	P55011	P55011	Solute carrier family 12 member 2	SLC12A2	1	1.02386	1.34766	1.1454	1.29207	1.15419	0.928653	0.261171	0.707833	0.515504	0.0127277
P55011;P55011-3	217;217	P55011	P55011	Solute carrier family 12 member 2	SLC12A2	1	0.902687	1.23231	0.747571	0.81015	0.946233	0.366699	0.136943	0.0100423	0.0252793	0.595222
P55011;P55011-3	77;77	P55011	P55011	Solute carrier family 12 member 2	SLC12A2
Q9UP95;Q9UP95-5;Q9UP95-6;Q9UP95-7;Q9UP95-3;Q9UP95-2	967;936;961;969;967;967	Q9UP95	Q9UP95	Solute carrier family 12 member 4	SLC12A4
Q9UP95;Q9UP95-5;Q9UP95-6;Q9UP95-7;Q9UP95-3;Q9UP95-2;Q9UP95-4	80;49;74;82;80;80;80	Q9UP95	Q9UP95	Solute carrier family 12 member 4	SLC12A4
P53985	498	P53985	P53985	Monocarboxylate transporter 1	SLC16A1
P53985;P53985-2	220;220	P53985	P53985	Monocarboxylate transporter 1	SLC16A1
P53985	467	P53985	P53985	Monocarboxylate transporter 1	SLC16A1
O15427	463	O15427	O15427	Monocarboxylate transporter 4	SLC16A3	1	0.935385	1.65394	1.02714	1.02022	1.30408	0.501345	0.135958	0.627175	0.892142	0.415096
O15427	460	O15427	O15427	Monocarboxylate transporter 4	SLC16A3	1	0.93299	1.37047	0.829947	0.82104	1.0806	0.582927	0.299495	0.108376	0.442458	0.678547
O15427	464	O15427	O15427	Monocarboxylate transporter 4	SLC16A3
O15427	436	O15427	O15427	Monocarboxylate transporter 4	SLC16A3
Q15758;Q15758-3;Q15758-2	535;307;333	Q15758	Q15758	Neutral amino acid transporter B(0)	SLC1A5
Q8WUM9	265	Q8WUM9	Q8WUM9	Sodium-dependent phosphate transporter 1	SLC20A1
Q8WUM9	269	Q8WUM9	Q8WUM9	Sodium-dependent phosphate transporter 1	SLC20A1
Q08357	316	Q08357	Q08357	Sodium-dependent phosphate transporter 2	SLC20A2
Q08357	256	Q08357	Q08357	Sodium-dependent phosphate transporter 2	SLC20A2
Q08357	259	Q08357	Q08357	Sodium-dependent phosphate transporter 2	SLC20A2
Q08357	261	Q08357	Q08357	Sodium-dependent phosphate transporter 2	SLC20A2
Q02978;Q02978-2	4;4	Q02978	Q02978	Mitochondrial 2-oxoglutarate/malate carrier protein	SLC25A11
Q96AG3;Q96AG3-3	34;34	Q96AG3	Q96AG3	Solute carrier family 25 member 46	SLC25A46
Q96AG3;Q96AG3-3	35;35	Q96AG3	Q96AG3	Solute carrier family 25 member 46	SLC25A46
Q9BXS9;Q9BXS9-3;Q9BXS9-5;Q9BXS9-7;Q9BXS9-4;Q9BXS9-2	752;751;692;716;730;733	Q9BXS9	Q9BXS9	Solute carrier family 26 member 6	SLC26A6
P11166	226	P11166	P11166	Solute carrier family 2, facilitated glucose transporter member 1	SLC2A1	1	0.899839	4.44248	0.594052	0.725437	1.59482	0.662936	0.0856511	0.00052126	0.252192	0.295274								1
P11166	478	P11166	P11166	Solute carrier family 2, facilitated glucose transporter member 1	SLC2A1
Q9Y6M5	468	Q9Y6M5	Q9Y6M5	Zinc transporter 1	SLC30A1
Q9Y6M5	506	Q9Y6M5	Q9Y6M5	Zinc transporter 1	SLC30A1
O00400	2	O00400	O00400	Acetyl-coenzyme A transporter 1	SLC33A1	1	0.906121	1.62155	0.869446	1.06752	1.12711	0.500189	0.0106704	0.334097	0.812059	0.0470316		1
Q8TB61;Q8TB61-5;Q8TB61-4;Q8TB61-3;Q8TB61-2	427;294;334;378;387	Q8TB61	Q8TB61	Adenosine 3'-phospho 5'-phosphosulfate transporter 1	SLC35B2	1	0.836847	1.11625	0.73248	0.876655	0.852279	0.477776	0.427083	0.0668002	0.591902	0.0445232
Q9NQQ7;Q9NQQ7-2;Q9NQQ7-3	335;314;364	Q9NQQ7	Q9NQQ7	Solute carrier family 35 member C2	SLC35C2
Q9NQQ7;Q9NQQ7-2;Q9NQQ7-3	336;315;365	Q9NQQ7	Q9NQQ7	Solute carrier family 35 member C2	SLC35C2
Q96K37;Q96K37-2	395;95	Q96K37	Q96K37	Solute carrier family 35 member E1	SLC35E1
Q8TBE7	409	Q8TBE7	Q8TBE7	Solute carrier family 35 member G2	SLC35G2
Q9H2H9	56	Q9H2H9	Q9H2H9	Sodium-coupled neutral amino acid transporter 1	SLC38A1	1	0.970637	1.31534	0.701883	0.817261	0.866666	0.855628	0.241162	0.0279226	0.449875	0.00798569
Q9H2H9	52	Q9H2H9	Q9H2H9	Sodium-coupled neutral amino acid transporter 1	SLC38A1	1	0.91372	1.39793	0.666863	0.907458	0.913591	0.749057	0.208992	0.0402538	0.756117	0.520174
Q9H2H9	49	Q9H2H9	Q9H2H9	Sodium-coupled neutral amino acid transporter 1	SLC38A1
Q9H2H9	54	Q9H2H9	Q9H2H9	Sodium-coupled neutral amino acid transporter 1	SLC38A1
Q9HBR0	997	Q9HBR0	Q9HBR0	Putative sodium-coupled neutral amino acid transporter 10	SLC38A10	1	1.05281	1.16629	0.967247	1.05915	1.08127	0.499897	0.350181	0.864552	0.315374	0.39485
Q96QD8	10	Q96QD8	Q96QD8	Sodium-coupled neutral amino acid transporter 2	SLC38A2
Q96QD8	41	Q96QD8	Q96QD8	Sodium-coupled neutral amino acid transporter 2	SLC38A2
Q9ULF5;Q9ULF5-2	539;89	Q9ULF5	Q9ULF5	Zinc transporter ZIP10	SLC39A10
Q13433;Q13433-2	478;203	Q13433	Q13433	Zinc transporter ZIP6	SLC39A6
Q92504	276	Q92504	Q92504	Zinc transporter SLC39A7	SLC39A7	1	0.934836	2.60428	0.829155	1.12773	1.59245	0.803727	0.012485	0.541943	0.802156	0.0195677		1			1
Q92504	275	Q92504	Q92504	Zinc transporter SLC39A7	SLC39A7
Q92504	283	Q92504	Q92504	Zinc transporter SLC39A7	SLC39A7
Q5BKX6;Q5BKX6-3;Q5BKX6-2	424;373;373	Q5BKX6	Q5BKX6	Solute carrier family 45 member 4	SLC45A4
Q5BKX6;Q5BKX6-3;Q5BKX6-2	348;297;297	Q5BKX6	Q5BKX6	Solute carrier family 45 member 4	SLC45A4
Q9BWU0	82	Q9BWU0	Q9BWU0	Kanadaptin	SLC4A1AP	1	1.29913	1.27083	1.08619	1.23264	1.29694	0.517362	0.639881	0.685386	0.4621	0.39723
Q9BWU0	312	Q9BWU0	Q9BWU0	Kanadaptin	SLC4A1AP
Q9BWU0	144	Q9BWU0	Q9BWU0	Kanadaptin	SLC4A1AP
Q9BWU0	320	Q9BWU0	Q9BWU0	Kanadaptin	SLC4A1AP
P04920;P04920-2;P04920-3	113;99;104	P04920	P04920	Anion exchange protein 2	SLC4A2	1	0.986356	1.09049	1.15119		1.1157	0.85505	0.112757	0.262004		0.185589
P04920;P04920-2;P04920-3	144;130;135	P04920	P04920	Anion exchange protein 2	SLC4A2	1	0.917683	1.59328	1.12937	1.12214	1.27573	0.520633	0.0469072	0.373102	0.497885	0.0612976		1
P04920;P04920-2;P04920-3	173;159;164	P04920	P04920	Anion exchange protein 2	SLC4A2	1	0.997408	0.953543	0.997324	0.930424	0.827336	0.955914	0.0614315	0.871265	0.433344	0.0440921
Q9Y6R1;Q9Y6R1-4;Q9Y6R1-2;Q9Y6R1-3;Q9Y6R1-5	245;245;201;201;245	Q9Y6R1	Q9Y6R1	Electrogenic sodium bicarbonate cotransporter 1	SLC4A4	1	1.0954	1.19914	1.213	1.09604	0.97075	0.515561	0.0858075	0.412277	0.556191	0.71618
Q9Y6R1;Q9Y6R1-4;Q9Y6R1-2;Q9Y6R1-3;Q9Y6R1-5	232;232;188;188;232	Q9Y6R1	Q9Y6R1	Electrogenic sodium bicarbonate cotransporter 1	SLC4A4
Q9Y6R1;Q9Y6R1-4;Q9Y6R1-2	1077;993;1033	Q9Y6R1	Q9Y6R1	Electrogenic sodium bicarbonate cotransporter 1	SLC4A4
Q9Y6M7-13;Q9Y6M7-6;Q9Y6M7-7;Q9Y6M7-2;Q9Y6M7-14;Q9Y6M7-9;Q9Y6M7;Q9Y6M7-8;Q9Y6M7-11;Q9Y6M7-12;Q9Y6M7-10	35;31;35;26;35;31;26;35;31;31;31	Q9Y6M7-13	Q9Y6M7-13	Sodium bicarbonate cotransporter 3	SLC4A7	1	0.996243	3.2972	0.816303	0.833745	1.70395	0.981958	0.0487826	0.419082	0.307134	0.0693692		1
Q9Y6M7-13;Q9Y6M7-6;Q9Y6M7-2;Q9Y6M7-14;Q9Y6M7-9;Q9Y6M7-3;Q9Y6M7-11;Q9Y6M7-4	267;263;258;267;263;168;263;168	Q9Y6M7-13	Q9Y6M7-13	Sodium bicarbonate cotransporter 3	SLC4A7	1	0.838822	2.60325	0.776084	0.880889	1.54762	0.266951	0.0102005	0.0336831	0.488284	0.135712		1
Q9Y6M7-13;Q9Y6M7-6;Q9Y6M7-7;Q9Y6M7-2;Q9Y6M7-14;Q9Y6M7-9;Q9Y6M7;Q9Y6M7-3;Q9Y6M7-8;Q9Y6M7-11;Q9Y6M7-4;Q9Y6M7-12;Q9Y6M7-10	288;284;412;279;288;284;403;189;399;284;189;395;395	Q9Y6M7-13	Q9Y6M7-13	Sodium bicarbonate cotransporter 3	SLC4A7	1	0.890921	1.23172	0.629477	0.9534	0.840829	0.521373	0.207429	0.00149511	0.898393	0.0771321								1
Q9Y6M7-13;Q9Y6M7-6;Q9Y6M7-7;Q9Y6M7-2;Q9Y6M7-14;Q9Y6M7-9;Q9Y6M7;Q9Y6M7-3;Q9Y6M7-11;Q9Y6M7-4	251;247;251;242;251;247;242;152;247;152	Q9Y6M7-13	Q9Y6M7-13	Sodium bicarbonate cotransporter 3	SLC4A7	1	0.923285	1.404	0.629309	0.827852	0.870951	0.815884	0.274597	0.110369	0.672938	0.479047
Q9Y6M7-13;Q9Y6M7-6;Q9Y6M7-7;Q9Y6M7-3;Q9Y6M7-8;Q9Y6M7-5	1109;1105;1233;1010;1220;774	Q9Y6M7-13	Q9Y6M7-13	Sodium bicarbonate cotransporter 3	SLC4A7
Q9Y6M7-13;Q9Y6M7-7;Q9Y6M7-14;Q9Y6M7-8	19;19;19;19	Q9Y6M7-13	Q9Y6M7-13	Sodium bicarbonate cotransporter 3	SLC4A7
Q9Y6M7-13;Q9Y6M7-6;Q9Y6M7-7;Q9Y6M7-2;Q9Y6M7-14;Q9Y6M7-9;Q9Y6M7;Q9Y6M7-3;Q9Y6M7-8;Q9Y6M7-11;Q9Y6M7-4;Q9Y6M7-12;Q9Y6M7-10	293;289;417;284;293;289;408;194;404;289;194;400;400	Q9Y6M7-13	Q9Y6M7-13	Sodium bicarbonate cotransporter 3	SLC4A7
Q9UPY5	26	Q9UPY5	Q9UPY5	Cystine/glutamate transporter	SLC7A11
Q9UPY5	8	Q9UPY5	Q9UPY5	Cystine/glutamate transporter	SLC7A11
Q9UPY5	9	Q9UPY5	Q9UPY5	Cystine/glutamate transporter	SLC7A11
P52569;P52569-2;P52569-3	647;686;687	P52569	P52569	Cationic amino acid transporter 2	SLC7A2
Q96CW6	16	Q96CW6	Q96CW6	Probable RNA polymerase II nuclear localization protein SLC7A6OS	SLC7A6OS	1	0.993757	1.34089	1.18301	1.13961	1.32178	0.962989	0.0514553	0.108529	0.00451108	0.0162676
Q96CW6	168	Q96CW6	Q96CW6	Probable RNA polymerase II nuclear localization protein SLC7A6OS	SLC7A6OS
P32418;P32418-2;P32418-3;P32418-4;P32418-5	392;392;392;392;392	P32418	P32418	Sodium/calcium exchanger 1	SLC8A1
P19634	796	P19634	P19634	Sodium/hydrogen exchanger 1	SLC9A1	1	1.02174	2.07302	1.25456	1.16368	1.92369	0.815858	0.00674701	0.0829537	0.572843	4.63189e-06		1			1
P19634	785	P19634	P19634	Sodium/hydrogen exchanger 1	SLC9A1	1	0.993935	1.01542	0.693649	0.897535	0.757759	0.968509	0.923988	0.0206468	0.652372	0.118257
P19634	693	P19634	P19634	Sodium/hydrogen exchanger 1	SLC9A1	1	0.862161	1.01732	0.641673	0.772405	0.767222	0.278038	0.917612	0.000250048	0.191352	0.0440339								1
P19634	783	P19634	P19634	Sodium/hydrogen exchanger 1	SLC9A1
P19634	779	P19634	P19634	Sodium/hydrogen exchanger 1	SLC9A1
O14745;O14745-2	280;124	O14745	O14745	Na(+)/H(+) exchange regulatory cofactor NHE-RF1	SLC9A3R1
O14745;O14745-2	290;134	O14745	O14745	Na(+)/H(+) exchange regulatory cofactor NHE-RF1	SLC9A3R1
Q15599;Q15599-2;Q15599-3	254;254;143	Q15599;Q15599-3	Q15599-3	Na(+)/H(+) exchange regulatory cofactor NHE-RF2	SLC9A3R2	1	0.978318	1.50916	1.24012	1.23664	1.33004	0.706118	0.0910441	0.0928807	0.214819	0.00425592
Q15599-3	20	Q15599-3	Q15599-3	Na(+)/H(+) exchange regulatory cofactor NHE-RF2	SLC9A3R2	1	1.02862	0.980089	1.16593	1.06947	1.02598	0.718047	0.830625	0.0912599	0.321414	0.647581
Q15599-3	8	Q15599-3	Q15599-3	Na(+)/H(+) exchange regulatory cofactor NHE-RF2	SLC9A3R2	1	1.01055	1.00312	0.989543	0.924446	0.96197	0.885033	0.980194	0.831298	0.235527	0.726604
Q15599;Q15599-2;Q15599-3	269;269;158	Q15599;Q15599-3	Q15599-3	Na(+)/H(+) exchange regulatory cofactor NHE-RF2	SLC9A3R2	1	1.04549	0.893973	0.938285	0.971735	0.86334	0.688044	0.366432	0.523625	0.732596	0.262642
Q15599;Q15599-2	43;43	Q15599	Q15599	Na(+)/H(+) exchange regulatory cofactor NHE-RF2	SLC9A3R2
G3V0H7;Q9NPD5-2	604;712	G3V0H7	G3V0H7	Putative solute carrier organic anion transporter family member 1B7	SLCO1B7
Q8IYM2	255	Q8IYM2	Q8IYM2	Schlafen family member 12	SLFN12
Q9GZT3;Q9GZT3-2	69;69	Q9GZT3	Q9GZT3	SRA stem-loop-interacting RNA-binding protein, mitochondrial	SLIRP
Q9GZT3;Q9GZT3-2	102;100	Q9GZT3	Q9GZT3	SRA stem-loop-interacting RNA-binding protein, mitochondrial	SLIRP
Q9GZT3;Q9GZT3-2	15;15	Q9GZT3	Q9GZT3	SRA stem-loop-interacting RNA-binding protein, mitochondrial	SLIRP
Q9H2G2;Q9H2G2-2	340;340	Q9H2G2	Q9H2G2	STE20-like serine/threonine-protein kinase	SLK	1	0.943482	1.26405	1.24335	1.24522	1.38453	0.0229246	0.0442947	0.100366	0.148948	0.0626585
Q9H2G2;Q9H2G2-2	777;777	Q9H2G2	Q9H2G2	STE20-like serine/threonine-protein kinase	SLK	1	0.953247	1.27385	1.16425	1.17223	1.25373	0.00983492	0.0461269	0.239186	0.0707359	0.0868849
Q9H2G2;Q9H2G2-2	779;779	Q9H2G2	Q9H2G2	STE20-like serine/threonine-protein kinase	SLK	1	0.90842	1.15164	1.13582	1.15687	1.1903	0.291201	0.303721	0.433799	0.454939	0.232234
Q9H2G2;Q9H2G2-2	183;183	Q9H2G2	Q9H2G2	STE20-like serine/threonine-protein kinase	SLK	1	0.919529	0.790765	0.960892	0.972346	0.829178	0.00260942	0.0524488	0.75327	0.369325	0.0717722
Q9H2G2;Q9H2G2-2	372;372	Q9H2G2	Q9H2G2	STE20-like serine/threonine-protein kinase	SLK	1	0.993926	0.846315	0.803302	0.871758	0.960147	0.95121	0.0177224	0.132121	0.0545786	0.609655
Q9H2G2;Q9H2G2-2	816;816	Q9H2G2	Q9H2G2	STE20-like serine/threonine-protein kinase	SLK
Q9H2G2;Q9H2G2-2	14;14	Q9H2G2	Q9H2G2	STE20-like serine/threonine-protein kinase	SLK
Q9H2G2;Q9H2G2-2	347;347	Q9H2G2	Q9H2G2	STE20-like serine/threonine-protein kinase	SLK
Q9H2G2;Q9H2G2-2	348;348	Q9H2G2	Q9H2G2	STE20-like serine/threonine-protein kinase	SLK
Q9H2G2;Q9H2G2-2	354;354	Q9H2G2	Q9H2G2	STE20-like serine/threonine-protein kinase	SLK
Q9H2G2;Q9H2G2-2	571;571	Q9H2G2	Q9H2G2	STE20-like serine/threonine-protein kinase	SLK
Q9H2G2;Q9H2G2-2	785;785	Q9H2G2	Q9H2G2	STE20-like serine/threonine-protein kinase	SLK
Q9H2G2;Q9H2G2-2	814;814	Q9H2G2	Q9H2G2	STE20-like serine/threonine-protein kinase	SLK
Q9H2G2;Q9H2G2-2	774;774	Q9H2G2	Q9H2G2	STE20-like serine/threonine-protein kinase	SLK
Q14BN4;Q14BN4-3;Q14BN4-4;Q14BN4-2;Q14BN4-6	452;435;46;414;448	Q14BN4	Q14BN4	Sarcolemmal membrane-associated protein	SLMAP
Q9NWH9	421	Q9NWH9	Q9NWH9	SAFB-like transcription modulator	SLTM	1	1.13366	1.13142	1.46375	1.20698	1.08544	0.427751	0.0717118	0.368927	0.387302	0.00121508
Q9NWH9;Q9NWH9-3	553;122	Q9NWH9	Q9NWH9	SAFB-like transcription modulator	SLTM	1	1.09077	1.0073	1.20965	1.17225	1.04735	0.440895	0.930918	0.0410178	0.0329939	0.495894
Q9NWH9;Q9NWH9-3	1014;583	Q9NWH9	Q9NWH9	SAFB-like transcription modulator	SLTM	1	0.900367	1.04275	1.14703	1.09442	0.989413	0.222847	0.468777	0.206878	0.629383	0.895393
Q9NWH9	374	Q9NWH9	Q9NWH9	SAFB-like transcription modulator	SLTM	1	1.04811	0.948344	1.1148	1.09344	1.04484	0.664246	0.653305	0.201842	0.342699	0.688895
Q9NWH9;Q9NWH9-3	909;478	Q9NWH9	Q9NWH9	SAFB-like transcription modulator	SLTM	1	1.05016	0.817683	1.09676	1.14587	0.889603	0.534266	0.120486	0.25191	0.246456	0.175002
Q9NWH9	371	Q9NWH9	Q9NWH9	SAFB-like transcription modulator	SLTM	1	1.05137	0.876927	1.03666	1.07834	0.90653	0.517088	0.320337	0.0164114	0.0990789	0.369253
Q9NWH9;Q9NWH9-3	929;498	Q9NWH9	Q9NWH9	SAFB-like transcription modulator	SLTM	1	0.967812	1.19754	0.98278	0.970343	0.953817	0.830821	0.608798	0.920121	0.811973	0.808766
Q9NWH9;Q9NWH9-3	789;358	Q9NWH9	Q9NWH9	SAFB-like transcription modulator	SLTM	1	1.02918	1.34154	0.978658	1.0083	1.32193	0.639441	0.246504	0.779529	0.940828	0.128277
Q9NWH9;Q9NWH9-3	1002;571	Q9NWH9	Q9NWH9	SAFB-like transcription modulator	SLTM	1	1.00913	0.827027	0.934889	0.951718	0.821591	0.859554	0.0121702	0.257547	0.465597	0.00232777
Q9NWH9;Q9NWH9-3	944;513	Q9NWH9	Q9NWH9	SAFB-like transcription modulator	SLTM	1	1.07722	1.42499	0.930013	0.882353	1.36819	0.407296	0.235565	0.595495	0.253089	0.526517
Q9NWH9;Q9NWH9-3	962;531	Q9NWH9	Q9NWH9	SAFB-like transcription modulator	SLTM	1	0.980512	0.717639	0.779852	0.81624	0.659088	0.702226	0.0262858	0.0912175	0.00171875	0.00183707										1
Q9NWH9	289	Q9NWH9	Q9NWH9	SAFB-like transcription modulator	SLTM	1	0.96511	0.787465	0.74905	0.829347	0.818428	0.200287	0.000511269	0.00482501	0.0328353	0.0482845
Q9NWH9;Q9NWH9-3	998;567	Q9NWH9	Q9NWH9	SAFB-like transcription modulator	SLTM
Q9NWH9;Q9NWH9-3	800;369	Q9NWH9	Q9NWH9	SAFB-like transcription modulator	SLTM
Q9NWH9	144	Q9NWH9	Q9NWH9	SAFB-like transcription modulator	SLTM
Q9NWH9;Q9NWH9-3	590;159	Q9NWH9	Q9NWH9	SAFB-like transcription modulator	SLTM
Q9NWH9;Q9NWH9-3	912;481	Q9NWH9	Q9NWH9	SAFB-like transcription modulator	SLTM
Q9NWH9;Q9NWH9-3	923;492	Q9NWH9	Q9NWH9	SAFB-like transcription modulator	SLTM
Q9NWH9;Q9NWH9-3	787;356	Q9NWH9	Q9NWH9	SAFB-like transcription modulator	SLTM
Q9NWH9;Q9NWH9-3	583;152	Q9NWH9	Q9NWH9	SAFB-like transcription modulator	SLTM
Q9NWH9	344	Q9NWH9	Q9NWH9	SAFB-like transcription modulator	SLTM
Q9NWH9;Q9NWH9-3	815;384	Q9NWH9	Q9NWH9	SAFB-like transcription modulator	SLTM
Q9NWH9;Q9NWH9-3	506;75	Q9NWH9	Q9NWH9	SAFB-like transcription modulator	SLTM
Q9NWH9;Q9NWH9-3	890;459	Q9NWH9	Q9NWH9	SAFB-like transcription modulator	SLTM
Q9NWH9;Q9NWH9-3	498;67	Q9NWH9	Q9NWH9	SAFB-like transcription modulator	SLTM
Q9NWH9;Q9NWH9-3	751;320	Q9NWH9	Q9NWH9	SAFB-like transcription modulator	SLTM
O95391	215	O95391	O95391	Pre-mRNA-splicing factor SLU7	SLU7	1	1.0539	0.934836	0.939745	0.992561	0.965429	0.39976	0.291717	0.056288	0.890456	0.639153
O95391	515	O95391	O95391	Pre-mRNA-splicing factor SLU7	SLU7	1	1.08113	0.343564	0.871555	0.961182	0.598077	0.707086	0.000281213	0.114621	0.817779	0.0395755							1			1
O95391	110	O95391	O95391	Pre-mRNA-splicing factor SLU7	SLU7	1	0.979303	1.22747	0.86672	0.915705	1.43397	0.90157	0.479702	0.629713	0.66738	0.336965
Q8IY92;Q8IY92-2	1028;716	Q8IY92	Q8IY92	Structure-specific endonuclease subunit SLX4	SLX4	1	1.02795	1.35411	1.18987	1.12741	1.35142	0.460073	0.0479839	0.0883393	0.122096	0.0527
Q8IY92;Q8IY92-2	1070;758	Q8IY92	Q8IY92	Structure-specific endonuclease subunit SLX4	SLX4	1	0.908281	1.39495	1.11693	1.11044	1.21193	0.0204728	0.105748	0.00821658	0.0845685	0.00279529
Q8IY92;Q8IY92-2	1185;873	Q8IY92	Q8IY92	Structure-specific endonuclease subunit SLX4	SLX4	1	0.887844	0.742724	0.965468	0.968075	0.801043	0.401241	0.123683	0.732739	0.679584	0.0921931
Q8IY92;Q8IY92-2	1315;1003	Q8IY92	Q8IY92	Structure-specific endonuclease subunit SLX4	SLX4	1	0.931553	0.872336	0.937985	0.97723	0.963116	0.0102979	0.324163	0.365909	0.770051	0.439217
Q8IY92;Q8IY92-2	1453;1141	Q8IY92	Q8IY92	Structure-specific endonuclease subunit SLX4	SLX4	1	1.00947	0.93573	0.934573	1.01538	1.01602	0.80612	0.277417	0.595544	0.871334	0.79224
Q8IY92;Q8IY92-2	1044;732	Q8IY92	Q8IY92	Structure-specific endonuclease subunit SLX4	SLX4	1	0.919875	0.800526	0.856288	0.743724	0.896363	0.372975	0.00159407	0.151868	0.0690007	0.302841
Q8IY92;Q8IY92-2	1469;1157	Q8IY92	Q8IY92	Structure-specific endonuclease subunit SLX4	SLX4
Q8IY92;Q8IY92-2	1329;1017	Q8IY92	Q8IY92	Structure-specific endonuclease subunit SLX4	SLX4
Q8IY92;Q8IY92-2	1173;861	Q8IY92	Q8IY92	Structure-specific endonuclease subunit SLX4	SLX4
Q8IY92;Q8IY92-2	1072;760	Q8IY92	Q8IY92	Structure-specific endonuclease subunit SLX4	SLX4
Q5VYV7	213	Q5VYV7	Q5VYV7	Protein SLX4IP	SLX4IP	1	1.11927	0.99996	1.09417	1.21805	1.05705	0.240037	0.998289	0.0457524	0.0074513	0.255993
Q5VYV7	286	Q5VYV7	Q5VYV7	Protein SLX4IP	SLX4IP	1	1.06957	0.778808	1.02955	0.97481	0.772448	0.347166	0.0303308	0.0757402	0.06055	0.001887
Q5VYV7	396	Q5VYV7	Q5VYV7	Protein SLX4IP	SLX4IP	1	1.02808	0.880694	1.02535	0.983637	0.877885	0.726929	0.018788	0.811112	0.839593	0.0645006
Q5VYV7	212	Q5VYV7	Q5VYV7	Protein SLX4IP	SLX4IP
Q5VYV7	271	Q5VYV7	Q5VYV7	Protein SLX4IP	SLX4IP
Q5VYV7	398	Q5VYV7	Q5VYV7	Protein SLX4IP	SLX4IP
Q15797	11	Q15797	Q15797	Mothers against decapentaplegic homolog 1	SMAD1
Q15797;Q99717	132;133	Q15797;Q99717	Q99717	Mothers against decapentaplegic homolog 1;Mothers against decapentaplegic homolog 5	SMAD1;SMAD5
Q15797;Q99717;O15198;O15198-2	322;322;324;287	Q15797;Q99717	Q99717	Mothers against decapentaplegic homolog 1;Mothers against decapentaplegic homolog 5;Mothers against decapentaplegic homolog 9	SMAD1;SMAD5;SMAD9
Q15796;Q15796-2	8;8	Q15796	Q15796	Mothers against decapentaplegic homolog 2	SMAD2
P84022	8	P84022	P84022	Mothers against decapentaplegic homolog 3	SMAD3	1	0.933613	0.866956	1.04431	0.964515	1.00236	0.474797	0.411438	0.74568	0.803251	0.987661
P84022	2	P84022	P84022	Mothers against decapentaplegic homolog 3	SMAD3
P84022;P84022-2;P84022-3;P84022-4	416;372;311;221	P84022	P84022	Mothers against decapentaplegic homolog 3	SMAD3
P84022;P84022-2;P84022-3;Q15796;Q15796-2	132;88;27;172;142	P84022;Q15796	P84022	Mothers against decapentaplegic homolog 3;Mothers against decapentaplegic homolog 2	SMAD3;SMAD2
P84022;P84022-2;Q15796;Q15796-2;Q15797;Q99717;O15198;O15198-2	78;34;118;88;78;79;82;82	P84022;Q15796;Q15797;Q99717	Q99717	Mothers against decapentaplegic homolog 3;Mothers against decapentaplegic homolog 2;Mothers against decapentaplegic homolog 1;Mothers against decapentaplegic homolog 5;Mothers against decapentaplegic homolog 9	SMAD3;SMAD2;SMAD1;SMAD5;SMAD9
Q13485	34	Q13485	Q13485	Mothers against decapentaplegic homolog 4	SMAD4
Q99717	152	Q99717	Q99717	Mothers against decapentaplegic homolog 5	SMAD5	1	1.0876	1.03108	0.960551	0.783602	0.828584	0.852412	0.915877	0.947186	0.617234	0.47
O43541;O43541-4	274;274	O43541	O43541	Mothers against decapentaplegic homolog 6	SMAD6
O00193	17	O00193	O00193	Small acidic protein	SMAP	1	0.995728	1.05252	1.00859	1.08288	1.20913	0.937031	0.302701	0.888785	0.22186	0.0758374
O00193	63	O00193	O00193	Small acidic protein	SMAP	1	1.03524	1.11002	0.909869	0.964736	1.07971	0.815816	0.602093	0.746072	0.888036	0.808386
O00193	87	O00193	O00193	Small acidic protein	SMAP
O00193	2	O00193	O00193	Small acidic protein	SMAP
Q8WU79;Q8WU79-3;Q8WU79-2	240;160;210	Q8WU79	Q8WU79	Stromal membrane-associated protein 2	SMAP2	1	0.990826	1.01694	1.06091	1.02113	1.04651	0.890334	0.850481	0.636829	0.762579	0.406854
Q8WU79;Q8WU79-3;Q8WU79-2	219;139;189	Q8WU79	Q8WU79	Stromal membrane-associated protein 2	SMAP2	1	0.865904	0.731566	0.844611	0.8437	0.746184	0.0671996	0.121213	0.372035	0.220284	0.124749
Q8WU79;Q8WU79-3;Q8WU79-2	216;136;186	Q8WU79	Q8WU79	Stromal membrane-associated protein 2	SMAP2
Q8WU79;Q8WU79-3;Q8WU79-2	145;65;115	Q8WU79	Q8WU79	Stromal membrane-associated protein 2	SMAP2
Q8WU79;Q8WU79-3;Q8WU79-2	206;126;176	Q8WU79	Q8WU79	Stromal membrane-associated protein 2	SMAP2
P28370;P28370-2	116;116	P28370	P28370	Probable global transcription activator SNF2L1	SMARCA1	1	1.03807	1.12819	1.1365	1.12006	1.29086	0.781731	0.338482	0.516812	0.464409	0.0516043
P28370;P28370-2	112;112	P28370	P28370	Probable global transcription activator SNF2L1	SMARCA1
P28370;P28370-2	119;119	P28370	P28370	Probable global transcription activator SNF2L1	SMARCA1
P51531;P51531-2	1377;1377	P51531	P51531	Probable global transcription activator SNF2L2	SMARCA2	1	1.42255	1.56269	1.77302	1.7516	1.67054	0.48783	0.393524	0.282511	0.285999	0.325234
P51531;P51531-2	329;329	P51531	P51531	Probable global transcription activator SNF2L2	SMARCA2	1	1.11319	0.969747	1.03154	0.969825	0.866689	0.297675	0.605814	0.523398	0.870314	0.154952
P51532-5;P51532-2;P51532-3;P51532-4;P51532	1419;1419;1422;1422;1452	P51532-5	P51532-5	Transcription activator BRG1	SMARCA4	1	1.19769	1.15276	1.30414	1.30417	1.24042	0.519959	0.647103	0.276253	0.336545	0.433678
P51532-5;P51532-2;P51532-3;P51532-4;P51532	1384;1384;1387;1387;1417	P51532-5	P51532-5	Transcription activator BRG1	SMARCA4	1	1.06596	1.23744	1.23131	1.15296	1.19012	0.477229	0.225949	0.175579	0.323673	0.181496
P51532-5;P51532-2;P51532-3;P51532-4;P51532	1349;1349;1349;1349;1382	P51532-5	P51532-5	Transcription activator BRG1	SMARCA4	1	1.1612	1.56911	0.880549	0.961837	1.68185	0.175666	0.0376476	0.145385	0.277772	0.00114505		1			1
P51532-5;P51532-2;P51532-3;P51532-4;P51532	695;695;695;695;695	P51532-5	P51532-5	Transcription activator BRG1	SMARCA4
P51532-5;P51532-2;P51532-3;P51532-4;P51532	699;699;699;699;699	P51532-5	P51532-5	Transcription activator BRG1	SMARCA4
P51532-5;P51532-2;P51532-3;P51532-4;P51532	446;446;446;446;446	P51532-5	P51532-5	Transcription activator BRG1	SMARCA4
P51532-5;P51532-2;P51532-3;P51532-4;P51532	1390;1390;1393;1393;1423	P51532-5	P51532-5	Transcription activator BRG1	SMARCA4
O60264	66	O60264	O60264	SWI/SNF-related matrix-associated actin-dependent regulator of chromatin subfamily A member 5	SMARCA5
O60264	137	O60264	O60264	SWI/SNF-related matrix-associated actin-dependent regulator of chromatin subfamily A member 5	SMARCA5
O60264	116	O60264	O60264	SWI/SNF-related matrix-associated actin-dependent regulator of chromatin subfamily A member 5	SMARCA5
O60264	113	O60264	O60264	SWI/SNF-related matrix-associated actin-dependent regulator of chromatin subfamily A member 5	SMARCA5
O60264	115	O60264	O60264	SWI/SNF-related matrix-associated actin-dependent regulator of chromatin subfamily A member 5	SMARCA5
Q9H4L7;Q9H4L7-2	239;239	Q9H4L7	Q9H4L7	SWI/SNF-related matrix-associated actin-dependent regulator of chromatin subfamily A containing DEAD/H box 1	SMARCAD1	1	1.22053	1.18229	1.13475	1.18319	1.31449	0.0464404	0.514116	0.590181	0.235435	0.290202
Q9H4L7;Q9H4L7-2	242;242	Q9H4L7	Q9H4L7	SWI/SNF-related matrix-associated actin-dependent regulator of chromatin subfamily A containing DEAD/H box 1	SMARCAD1	1	1.12966	1.07065	0.923271	0.996904	1.02158	0.0104171	0.502339	0.268372	0.970559	0.763081
Q9H4L7;Q9H4L7-2	79;79	Q9H4L7	Q9H4L7	SWI/SNF-related matrix-associated actin-dependent regulator of chromatin subfamily A containing DEAD/H box 1	SMARCAD1
Q9H4L7;Q9H4L7-2	81;81	Q9H4L7	Q9H4L7	SWI/SNF-related matrix-associated actin-dependent regulator of chromatin subfamily A containing DEAD/H box 1	SMARCAD1
Q9H4L7;Q9H4L7-2	245;245	Q9H4L7	Q9H4L7	SWI/SNF-related matrix-associated actin-dependent regulator of chromatin subfamily A containing DEAD/H box 1	SMARCAD1
Q9NZC9	112	Q9NZC9	Q9NZC9	SWI/SNF-related matrix-associated actin-dependent regulator of chromatin subfamily A-like protein 1	SMARCAL1	1	0.936074	1.00354	1.00016	1.06064	1.03869	0.406492	0.976342	0.998557	0.593383	0.794478
Q9NZC9	151	Q9NZC9	Q9NZC9	SWI/SNF-related matrix-associated actin-dependent regulator of chromatin subfamily A-like protein 1	SMARCAL1
Q12824;Q12824-2	129;120	Q12824	Q12824	SWI/SNF-related matrix-associated actin-dependent regulator of chromatin subfamily B member 1	SMARCB1
Q92922	319	Q92922	Q92922	SWI/SNF complex subunit SMARCC1	SMARCC1	1	0.85989	2.83125	1.32443	1.07339	2.96767	0.0585078	0.00313478	0.0888532	0.638056	0.03166		1			1
Q92922	310	Q92922	Q92922	SWI/SNF complex subunit SMARCC1	SMARCC1	1	1.12524	1.11793	1.12438	1.25028	1.14223	0.669377	0.600887	0.35037	0.300781	0.52359
Q92922	330	Q92922	Q92922	SWI/SNF complex subunit SMARCC1	SMARCC1	1	1.03355	0.913796	1.0688	1.12191	1.07614	0.641211	0.131213	0.0235902	0.00712889	0.294111
Q92922	328	Q92922	Q92922	SWI/SNF complex subunit SMARCC1	SMARCC1	1	0.983629	0.917474	0.991782	1.06802	0.97118	0.847634	0.235495	0.849973	0.00193654	0.671768
Q92922	350	Q92922	Q92922	SWI/SNF complex subunit SMARCC1	SMARCC1	1	1.01324	0.720782	0.777339	0.673105	0.699362	0.958035	0.242154	0.473883	0.105593	0.111854
Q92922	398	Q92922	Q92922	SWI/SNF complex subunit SMARCC1	SMARCC1
Q92922	335	Q92922	Q92922	SWI/SNF complex subunit SMARCC1	SMARCC1
Q8TAQ2-2;Q8TAQ2-3;Q8TAQ2	306;306;306	Q8TAQ2-2	Q8TAQ2-2	SWI/SNF complex subunit SMARCC2	SMARCC2	1	1.11013	1.07222	1.18925	1.24135	1.22502	0.545473	0.674847	0.185795	0.270181	0.271053
Q8TAQ2-2;Q8TAQ2-3;Q8TAQ2	286;286;286	Q8TAQ2-2	Q8TAQ2-2	SWI/SNF complex subunit SMARCC2	SMARCC2	1	0.995313	1.0586	1.07518	0.987414	1.12232	0.956511	0.577507	0.015659	0.806975	0.000173389
Q8TAQ2-2;Q8TAQ2-3;Q8TAQ2	302;302;302	Q8TAQ2-2	Q8TAQ2-2	SWI/SNF complex subunit SMARCC2	SMARCC2	1	1.00605	1.05495	1.07456	1.05945	1.10176	0.944463	0.248228	0.331937	0.522171	0.0837995
Q8TAQ2-2;Q8TAQ2-3;Q8TAQ2	283;283;283	Q8TAQ2-2	Q8TAQ2-2	SWI/SNF complex subunit SMARCC2	SMARCC2	1	0.969055	1.00536	1.0426	0.982158	1.02842	0.288697	0.970229	0.00430252	0.376335	0.641771
Q8TAQ2-2;Q8TAQ2-3;Q8TAQ2	304;304;304	Q8TAQ2-2	Q8TAQ2-2	SWI/SNF complex subunit SMARCC2	SMARCC2	1	0.996914	0.951377	1.0261	1.11034	1.01034	0.943515	0.666689	0.686593	0.26094	0.899858
Q8TAQ2-2;Q8TAQ2-3;Q8TAQ2	347;347;347	Q8TAQ2-2	Q8TAQ2-2	SWI/SNF complex subunit SMARCC2	SMARCC2
Q8TAQ2-2;Q8TAQ2-3;Q8TAQ2	322;322;322	Q8TAQ2-2	Q8TAQ2-2	SWI/SNF complex subunit SMARCC2	SMARCC2
Q92925;Q92925-3;Q92925-2	217;169;196	Q92925	Q92925	SWI/SNF-related matrix-associated actin-dependent regulator of chromatin subfamily D member 2	SMARCD2	1	1.3171	2.10532	1.21338	1.40609	2.32565	0.298843	0.135793	0.207632	0.295424	0.125512
Q92925;Q92925-3;Q92925-2	203;155;182	Q92925	Q92925	SWI/SNF-related matrix-associated actin-dependent regulator of chromatin subfamily D member 2	SMARCD2
Q92925;Q92925-3;Q92925-2	221;173;200	Q92925	Q92925	SWI/SNF-related matrix-associated actin-dependent regulator of chromatin subfamily D member 2	SMARCD2
Q14683	956	Q14683	Q14683	Structural maintenance of chromosomes protein 1A	SMC1A	1	0.901918	1.0744	0.987063	1.04749	1.08671	0.54505	0.750372	0.934364	0.684663	0.590416
Q14683	957	Q14683	Q14683	Structural maintenance of chromosomes protein 1A	SMC1A
Q9UQE7	1067	Q9UQE7	Q9UQE7	Structural maintenance of chromosomes protein 3	SMC3	1	0.985868	0.802075	1.17169	1.08391	0.827961	0.910044	0.201877	0.433716	0.630336	0.203336
Q9NTJ3;Q9NTJ3-2	22;22	Q9NTJ3	Q9NTJ3	Structural maintenance of chromosomes protein 4	SMC4	1	0.996599	0.894592	1.05127	1.07665	0.877021	0.973067	0.107525	0.44552	0.312049	0.0137186
Q9NTJ3;Q9NTJ3-2	28;28	Q9NTJ3	Q9NTJ3	Structural maintenance of chromosomes protein 4	SMC4	1	0.981738	0.925009	1.00983	0.975604	0.927746	0.79105	0.00807207	0.883524	0.254996	0.0206144
Q9NTJ3;Q9NTJ3-2	715;715	Q9NTJ3	Q9NTJ3	Structural maintenance of chromosomes protein 4	SMC4
Q9NTJ3;Q9NTJ3-2	725;725	Q9NTJ3	Q9NTJ3	Structural maintenance of chromosomes protein 4	SMC4
Q9NTJ3;Q9NTJ3-2	729;729	Q9NTJ3	Q9NTJ3	Structural maintenance of chromosomes protein 4	SMC4
Q8IY18	12	Q8IY18	Q8IY18	Structural maintenance of chromosomes protein 5	SMC5	1	0.935777	0.698883	0.947025	0.860524	0.785062	0.113968	0.0365031	0.574999	0.00356083	0.0366355
Q8IY18	10	Q8IY18	Q8IY18	Structural maintenance of chromosomes protein 5	SMC5
Q96SB8;Q96SB8-2	11;11	Q96SB8	Q96SB8	Structural maintenance of chromosomes protein 6	SMC6	1	1.02334	0.551187	0.940424	0.990965	0.530795	0.80807	8.22108e-07	0.365121	0.624193	8.32114e-05							1			1
Q96SB8;Q96SB8-2	10;10	Q96SB8	Q96SB8	Structural maintenance of chromosomes protein 6	SMC6
A6NHR9	1974	A6NHR9	A6NHR9	Structural maintenance of chromosomes flexible hinge domain-containing protein 1	SMCHD1	1	0.95877	0.962985	1.06027	1.088	0.989148	0.685227	0.69842	0.258996	0.00326074	0.566884
A6NHR9;A6NHR9-2	13;13	A6NHR9	A6NHR9	Structural maintenance of chromosomes flexible hinge domain-containing protein 1	SMCHD1
A6NHR9;A6NHR9-2;A6NHR9-3	1709;1709;644	A6NHR9	A6NHR9	Structural maintenance of chromosomes flexible hinge domain-containing protein 1	SMCHD1
Q8TEV9;Q8TEV9-2	498;498	Q8TEV9	Q8TEV9	Smith-Magenis syndrome chromosomal region candidate gene 8 protein	SMCR8	1	1.09697	0.790373	1.06764	1.12619	0.853894	0.374541	0.298071	0.10994	0.19375	0.425183
Q8TEV9;Q8TEV9-2	417;417	Q8TEV9	Q8TEV9	Smith-Magenis syndrome chromosomal region candidate gene 8 protein	SMCR8	1	1.01714	0.719645	0.700506	0.772997	0.821147	0.827857	0.202131	0.195651	0.000140238	0.156154
Q8TEV9;Q8TEV9-2	400;400	Q8TEV9	Q8TEV9	Smith-Magenis syndrome chromosomal region candidate gene 8 protein	SMCR8
Q8TEV9;Q8TEV9-2	402;402	Q8TEV9	Q8TEV9	Smith-Magenis syndrome chromosomal region candidate gene 8 protein	SMCR8
Q8TEV9;Q8TEV9-2	489;489	Q8TEV9	Q8TEV9	Smith-Magenis syndrome chromosomal region candidate gene 8 protein	SMCR8
Q6IN85;Q6IN85-4;Q6IN85-2	777;538;764	Q6IN85	Q6IN85	Serine/threonine-protein phosphatase 4 regulatory subunit 3A	SMEK1	1	0.982973	0.867393	1.17251	1.13172	0.85684	0.593194	0.184576	0.000122145	0.115467	0.121161
Q6IN85;Q6IN85-4;Q6IN85-2	741;502;728	Q6IN85	Q6IN85	Serine/threonine-protein phosphatase 4 regulatory subunit 3A	SMEK1	1	0.961638	1.15478	1.09529	1.07613	1.2299	0.505602	0.181203	0.101395	0.000611083	0.096883
Q6IN85;Q6IN85-4;Q6IN85-2	780;541;767	Q6IN85	Q6IN85	Serine/threonine-protein phosphatase 4 regulatory subunit 3A	SMEK1	1	1.03717	0.839502	1.08275	1.08163	0.947913	0.851553	0.0980091	0.516876	0.783491	0.566128
Q6IN85;Q6IN85-4;Q6IN85-2	661;422;648	Q6IN85	Q6IN85	Serine/threonine-protein phosphatase 4 regulatory subunit 3A	SMEK1
Q6IN85;Q6IN85-4;Q6IN85-2	771;532;758	Q6IN85	Q6IN85	Serine/threonine-protein phosphatase 4 regulatory subunit 3A	SMEK1
Q5MIZ7;Q5MIZ7-3;Q5MIZ7-2	695;610;663	Q5MIZ7	Q5MIZ7	Serine/threonine-protein phosphatase 4 regulatory subunit 3B	SMEK2
Q96Q15;Q96Q15-4;Q96Q15-3;Q96Q15-2	3570;2301;2940;3430	Q96Q15	Q96Q15	Serine/threonine-protein kinase SMG1	SMG1	1	0.920062	1.01014	1.05442	1.0647	1.15675	0.0510021	0.82727	0.567886	0.00777979	0.280273
Q96Q15;Q96Q15-4;Q96Q15-3;Q96Q15-2	3550;2281;2920;3410	Q96Q15	Q96Q15	Serine/threonine-protein kinase SMG1	SMG1	1	0.960238	0.59225	1.00467	1.00803	0.728351	0.896873	0.00675714	0.979425	0.975884	0.0936265							1
Q96Q15;Q96Q15-4;Q96Q15-3;Q96Q15-2	3573;2304;2943;3433	Q96Q15	Q96Q15	Serine/threonine-protein kinase SMG1	SMG1	1	1.07617	0.95907	0.89788	0.951075	0.92356	0.092944	0.366344	0.256015	0.592044	0.0227998
Q96Q15;Q96Q15-4;Q96Q15-3;Q96Q15-2	3556;2287;2926;3416	Q96Q15	Q96Q15	Serine/threonine-protein kinase SMG1	SMG1	1	0.827505	0.85817	0.74997	0.760503	0.813387	0.362651	0.296566	0.0265463	0.0771369	0.221723
Q96Q15;Q96Q15-4;Q96Q15-3;Q96Q15-2	3546;2277;2916;3406	Q96Q15	Q96Q15	Serine/threonine-protein kinase SMG1	SMG1
Q9UPR3	457	Q9UPR3	Q9UPR3	Protein SMG5	SMG5	1	0.968591	0.827443	0.796214	0.769966	0.882574	0.890225	0.406202	0.518254	0.455915	0.556382
Q9UPR3	2	Q9UPR3	Q9UPR3	Protein SMG5	SMG5
Q86US8	870	Q86US8	Q86US8	Telomerase-binding protein EST1A	SMG6	1	1.53224	1.07032	1.47293	1.58988	1.203	0.325058	0.795991	0.308135	0.310102	0.527462
Q86US8	332	Q86US8	Q86US8	Telomerase-binding protein EST1A	SMG6	1	0.947591	1.05032	1.22908	1.07822	0.850055	0.654692	0.464388	0.29449	0.169579	0.0198903
Q86US8	831	Q86US8	Q86US8	Telomerase-binding protein EST1A	SMG6	1	1.09176	0.985805	1.06315	1.09636	1.10932	0.422124	0.855461	0.602173	0.260382	0.421041
Q86US8	874	Q86US8	Q86US8	Telomerase-binding protein EST1A	SMG6
Q92540;Q92540-2;Q92540-5;Q92540-4	781;735;739;735	Q92540	Q92540	Protein SMG7	SMG7
Q92540;Q92540-2;Q92540-5;Q92540-4	897;851;855;851	Q92540	Q92540	Protein SMG7	SMG7
Q92540;Q92540-2;Q92540-5;Q92540-4	624;578;582;578	Q92540	Q92540	Protein SMG7	SMG7
Q8ND04;Q8ND04-2	742;742	Q8ND04	Q8ND04	Protein SMG8	SMG8	1	1.01462	1.77136	1.40767	1.17582	2.02723	0.893742	3.27686e-05	0.0053033	0.0854629	0.00951747		1			1
Q9H0W8;Q9H0W8-2	4;4	Q9H0W8	Q9H0W8	Protein SMG9	SMG9	1	1.0629	1.01101	1.35899	1.64871	1.04805	0.750011	0.884582	0.521088	0.387011	0.625099
Q9H0W8;Q9H0W8-2	53;53	Q9H0W8	Q9H0W8	Protein SMG9	SMG9	1	0.946722	1.09354	0.971702	0.996808	1.07041	0.490121	0.1085	0.713756	0.97802	0.36914
Q9H0W8;Q9H0W8-2	2;2	Q9H0W8	Q9H0W8	Protein SMG9	SMG9	1	0.815787	1.09032	0.931029	0.850846	1.00244	0.0236558	0.0973308	0.184997	0.230705	0.969432
Q9H0W8;Q9H0W8-2	450;450	Q9H0W8	Q9H0W8	Protein SMG9	SMG9
Q9H0W8;Q9H0W8-2	451;451	Q9H0W8	Q9H0W8	Protein SMG9	SMG9
Q9H0W8;Q9H0W8-2	32;32	Q9H0W8	Q9H0W8	Protein SMG9	SMG9
Q9H0W8;Q9H0W8-2	7;7	Q9H0W8	Q9H0W8	Protein SMG9	SMG9
Q9H0W8;Q9H0W8-2	122;122	Q9H0W8	Q9H0W8	Protein SMG9	SMG9
Q16637;Q16637-2;Q16637-4;Q16637-3	4;4;4;4	Q16637	Q16637	Survival motor neuron protein	SMN1
Q16637;Q16637-2	290;258	Q16637	Q16637	Survival motor neuron protein	SMN1
Q16637;Q16637-2	292;260	Q16637	Q16637	Survival motor neuron protein	SMN1
O75940	201	O75940	O75940	Survival of motor neuron-related-splicing factor 30	SMNDC1	1	1.17326	0.57256	0.991375	0.94967	0.706136	0.542185	0.00111638	0.953855	0.39438	0.00234083							1
O75940	204	O75940	O75940	Survival of motor neuron-related-splicing factor 30	SMNDC1
Q9NXE4;Q9NXE4-3;Q9NXE4-6;Q9NXE4-2;Q9NXE4-4	169;38;96;169;169	Q9NXE4	Q9NXE4	Sphingomyelin phosphodiesterase 4	SMPD4	1	1.35713	1.94278	1.35256	1.53622	1.525	0.0314538	1.29121e-06	0.00712502	0.0910005	0.00165126		1			1
Q9NXE4;Q9NXE4-3;Q9NXE4-6;Q9NXE4-2;Q9NXE4-4;Q9NXE4-5;Q9NXE4-9;Q9NXE4-10;Q9NXE4-7;Q9NXE4-8	792;661;690;763;838;363;428;456;533;541	Q9NXE4	Q9NXE4	Sphingomyelin phosphodiesterase 4	SMPD4	1	0.890301	1.045	0.777725	1.02502	0.793883	0.490706	0.54526	0.133186	0.913699	0.00801923
P53814;P53814-5;P53814-6	314;314;314	P53814	P53814	Smoothelin	SMTN	1	1.31829	0.8703	1.45448	1.40458	0.905091	0.545453	0.284662	0.359289	0.412684	0.293981
P53814;P53814-5;P53814-6	301;301;301	P53814	P53814	Smoothelin	SMTN	1	0.823193	1.57798	1.23825	1.04199	1.52919	0.331964	0.0162974	0.105863	0.543944	0.00155787		1			1
P53814;P53814-5;P53814-6;P53814-2	779;779;779;323	P53814	P53814	Smoothelin	SMTN	1	1.22608	0.450172	1.15157	1.13853	0.574619	0.632859	0.00245153	0.722044	0.705675	0.000465117							1			1
P53814;P53814-5;P53814-6	341;341;341	P53814	P53814	Smoothelin	SMTN	1	1.18622	0.764322	0.965335	0.867244	0.78498	0.506455	0.00022538	0.239217	0.112924	0.0152651
P53814;P53814-5;P53814-6	139;139;139	P53814	P53814	Smoothelin	SMTN	1	1.13342	0.91119	0.958102	0.942234	0.842364	0.00312776	0.209701	0.512852	0.449572	0.0147693
P53814;P53814-5;P53814-6	304;304;304	P53814	P53814	Smoothelin	SMTN	1	1.10314	0.752951	0.947065	1.09779	0.584806	0.318294	0.0595181	0.486684	0.614518	0.000301302										1
P53814;P53814-5;P53814-6;P53814-2	514;514;514;58	P53814	P53814	Smoothelin	SMTN	1	1.06234	1.03258	0.921563	0.957233	1.0202	0.000712736	0.680868	0.290422	0.000996773	0.395024
P53814;P53814-5;P53814-6	357;357;357	P53814	P53814	Smoothelin	SMTN	1	1.10384	0.900679	0.894377	0.97752	1.01364	0.169064	0.138958	0.0164064	0.816722	0.901776
P53814;P53814-5;P53814-6;P53814-2	729;729;729;273	P53814	P53814	Smoothelin	SMTN	1	1.06536	0.660378	0.877022	1.02753	0.738723	0.7297	0.130457	0.217347	0.854053	0.177405
P53814;P53814-5;P53814-6	277;277;277	P53814	P53814	Smoothelin	SMTN	1	1.04416	0.534688	0.873763	0.894476	0.559686	0.578684	0.00899402	0.292457	0.110663	0.000900993							1			1
P53814;P53814-5;P53814-6	329;329;329	P53814	P53814	Smoothelin	SMTN	1	1.12129	0.827318	0.706236	0.62655	0.691595	0.729434	0.409681	0.444907	0.248514	0.00284165
P53814;P53814-5;P53814-6;P53814-2	523;523;523;67	P53814	P53814	Smoothelin	SMTN
P53814;P53814-5;P53814-6;P53814-2	792;792;792;336	P53814	P53814	Smoothelin	SMTN
P53814;P53814-5;P53814-6;P53814-2	713;713;713;257	P53814	P53814	Smoothelin	SMTN
P53814;P53814-5;P53814-6;P53814-2	714;714;714;258	P53814	P53814	Smoothelin	SMTN
P53814;P53814-5;P53814-6	251;251;251	P53814	P53814	Smoothelin	SMTN
P53814;P53814-5;P53814-6	315;315;315	P53814	P53814	Smoothelin	SMTN
P53814;P53814-5;P53814-6	373;373;373	P53814	P53814	Smoothelin	SMTN
P53814;P53814-5;P53814-6	360;360;360	P53814	P53814	Smoothelin	SMTN
P53814;P53814-5;P53814-6	253;253;253	P53814	P53814	Smoothelin	SMTN
Q9HCE7;Q9HCE7-2	200;200	Q9HCE7	Q9HCE7	E3 ubiquitin-protein ligase SMURF1	SMURF1	1	1.04034	0.80081	1.06329	0.945352	0.742353	0.630846	0.0527037	0.506747	0.374061	0.00501258
Q6GMV2	22	Q6GMV2	Q6GMV2	SET and MYND domain-containing protein 5	SMYD5
O00161	110	O00161	O00161	Synaptosomal-associated protein 23	SNAP23	1	0.936252	1.5082	0.842172	0.911865	0.95837	0.858528	0.0448077	0.283695	0.786846	0.754669		1
O00161;O00161-2	20;20	O00161	O00161	Synaptosomal-associated protein 23	SNAP23
O95721	137	O95721	O95721	Synaptosomal-associated protein 29	SNAP29	1	1.07091	1.09374	1.22602	1.28407	0.982307	0.776893	0.591087	0.102166	0.343338	0.908647
O95721	77	O95721	O95721	Synaptosomal-associated protein 29	SNAP29
O95721	78	O95721	O95721	Synaptosomal-associated protein 29	SNAP29
Q5SQN1;Q5SQN1-2	174;174	Q5SQN1	Q5SQN1	Synaptosomal-associated protein 47	SNAP47
Q5SQN1;Q5SQN1-2;Q5SQN1-3;Q5SQN1-4	363;363;121;121	Q5SQN1	Q5SQN1	Synaptosomal-associated protein 47	SNAP47
Q5SXM2	599	Q5SXM2	Q5SXM2	snRNA-activating protein complex subunit 4	SNAPC4	1	0.896314	0.685871	0.918624	0.843963	0.752989	0.350173	0.000775427	0.378589	0.0400972	0.0093354
Q5SXM2	702	Q5SXM2	Q5SXM2	snRNA-activating protein complex subunit 4	SNAPC4
O75971;O75971-2	98;68	O75971	O75971	snRNA-activating protein complex subunit 5	SNAPC5
O95295	133	O95295	O95295	SNARE-associated protein Snapin	SNAPIN	1	1.06427	0.727276	0.87297	0.905942	0.707164	0.0968826	0.0077155	0.00745029	0.33793	0.0044626
O95295	6	O95295	O95295	SNARE-associated protein Snapin	SNAPIN
O95295	126	O95295	O95295	SNARE-associated protein Snapin	SNAPIN
O95295	14	O95295	O95295	SNARE-associated protein Snapin	SNAPIN
Q9Y6H5;Q9Y6H5-4;Q9Y6H5-3;Q9Y6H5-5;Q9Y6H5-2	563;503;610;197;197	Q9Y6H5	Q9Y6H5	Synphilin-1	SNCAIP	1	0.789951	0.719793	0.791751	0.763366	0.758034	0.0300761	0.0281462	0.079385	0.017578	0.0668532
Q9Y6H5;Q9Y6H5-4;Q9Y6H5-3;Q9Y6H5-5;Q9Y6H5-2	566;506;613;200;200	Q9Y6H5	Q9Y6H5	Synphilin-1	SNCAIP	1	0.777722	0.615764	0.660757	0.683411	0.670075	0.0206704	9.89316e-05	0.000281472	8.97372e-05	0.00729476							1	1
Q9Y6H5;Q9Y6H5-4;Q9Y6H5-3;Q9Y6H5-6	239;239;286;286	Q9Y6H5	Q9Y6H5	Synphilin-1	SNCAIP
Q9Y6H5;Q9Y6H5-4;Q9Y6H5-3;Q9Y6H5-5;Q9Y6H5-2	801;741;848;435;435	Q9Y6H5	Q9Y6H5	Synphilin-1	SNCAIP
Q7KZF4	645	Q7KZF4	Q7KZF4	Staphylococcal nuclease domain-containing protein 1	SND1	1	1.11767	2.49479	1.18326	1.08212	2.78241	0.465394	0.0104676	0.038742	0.269612	0.000688965		1			1
Q7KZF4	781	Q7KZF4	Q7KZF4	Staphylococcal nuclease domain-containing protein 1	SND1	1	0.915731	0.886329	1.01132	0.993147	0.922863	0.000864159	0.29494	0.812024	0.92363	0.329774
Q7KZF4	426	Q7KZF4	Q7KZF4	Staphylococcal nuclease domain-containing protein 1	SND1	1	0.862798	0.809384	0.825118	0.783599	0.776068	0.00539791	0.0718564	0.139134	0.196808	0.109476
Q7KZF4	909	Q7KZF4	Q7KZF4	Staphylococcal nuclease domain-containing protein 1	SND1
Q7KZF4	642	Q7KZF4	Q7KZF4	Staphylococcal nuclease domain-containing protein 1	SND1
Q7KZF4	103	Q7KZF4	Q7KZF4	Staphylococcal nuclease domain-containing protein 1	SND1
Q8TAD8	153	Q8TAD8	Q8TAD8	Smad nuclear-interacting protein 1	SNIP1	1	0.978249	0.889649	1.03482	0.937213	0.948668	0.365469	0.013419	0.759907	0.0401363	0.183924
Q8TAD8	52	Q8TAD8	Q8TAD8	Smad nuclear-interacting protein 1	SNIP1	1	1.05112	0.747634	1.02868	0.982983	0.759723	0.36984	0.00790938	0.585636	0.545063	0.0228569
Q8TAD8	35	Q8TAD8	Q8TAD8	Smad nuclear-interacting protein 1	SNIP1	1	0.91381	0.787202	0.998135	0.879273	0.780971	0.0427342	7.46232e-05	0.949085	0.000471949	0.0192671
Q8TAD8	54	Q8TAD8	Q8TAD8	Smad nuclear-interacting protein 1	SNIP1
Q9NRH2	569	Q9NRH2	Q9NRH2	SNF-related serine/threonine-protein kinase	SNRK	1	1.00094	1.01393	1.12593	1.05009	1.10458	0.925691	0.92764	0.00372171	0.571451	0.230012
Q9NRH2	362	Q9NRH2	Q9NRH2	SNF-related serine/threonine-protein kinase	SNRK	1	1.29393	1.79918	1.10417	1.2389	1.69665	0.019761	0.185695	0.438602	0.228906	0.0157664					1
Q9NRH2	518	Q9NRH2	Q9NRH2	SNF-related serine/threonine-protein kinase	SNRK	1	0.992554	0.909939	1.04342	1.03842	0.966466	0.939539	0.469293	0.436148	0.778805	0.849439
Q9NRH2	351	Q9NRH2	Q9NRH2	SNF-related serine/threonine-protein kinase	SNRK	1	0.95699	0.782741	0.924974	0.917425	0.801683	0.442645	0.0147477	0.0170662	0.153176	0.0215262
Q9NRH2	607	Q9NRH2	Q9NRH2	SNF-related serine/threonine-protein kinase	SNRK
O75643;O75643-2	26;26	O75643	O75643	U5 small nuclear ribonucleoprotein 200 kDa helicase	SNRNP200
Q8WVK2	132	Q8WVK2	Q8WVK2	U4/U6.U5 small nuclear ribonucleoprotein 27 kDa protein	SNRNP27	1	0.862053	0.992012	0.635304	0.646761	0.923795	0.388833	0.977173	0.294273	0.144567	0.687022
Q6IEG0	204	Q6IEG0	Q6IEG0	U11/U12 small nuclear ribonucleoprotein 48 kDa protein	SNRNP48	1	0.751533	0.692245	0.766668	0.715457	0.78552	0.24899	0.108752	0.154838	0.110172	0.274657
P08621;P08621-4	226;130	P08621	P08621	U1 small nuclear ribonucleoprotein 70 kDa	SNRNP70	1	0.980534	0.848984	0.90413	0.882747	0.784332	0.871294	0.267258	0.539324	0.412095	0.134089
P08621;P08621-2;P08621-4	268;259;172	P08621	P08621	U1 small nuclear ribonucleoprotein 70 kDa	SNRNP70	1	0.946461	0.564231	0.793505	0.737214	0.594517	0.820354	0.00348162	0.300553	0.121249	0.0183693							1			1
P09012	131	P09012	P09012	U1 small nuclear ribonucleoprotein A	SNRPA	1	0.990629	1.24435	0.985041	0.894883	1.38149	0.928431	0.165973	0.770065	0.00245314	0.0548279
P09012	118	P09012	P09012	U1 small nuclear ribonucleoprotein A	SNRPA	1	1.21944	0.482096	0.832658	0.887677	0.627771	0.549993	0.000659442	0.457402	0.564946	0.0019469							1			1
P09661	178	P09661	P09661	U2 small nuclear ribonucleoprotein A'	SNRPA1
P09661	236	P09661	P09661	U2 small nuclear ribonucleoprotein A'	SNRPA1
P09661	197	P09661	P09661	U2 small nuclear ribonucleoprotein A'	SNRPA1
P09234	17	P09234	P09234	U1 small nuclear ribonucleoprotein C	SNRPC
P09234	19	P09234	P09234	U1 small nuclear ribonucleoprotein C	SNRPC
P09234	14	P09234	P09234	U1 small nuclear ribonucleoprotein C	SNRPC
P62318;P62318-2	2;2	P62318	P62318	Small nuclear ribonucleoprotein Sm D3	SNRPD3
Q13424;Q13424-2	189;189	Q13424	Q13424	Alpha-1-syntrophin	SNTA1	1	0.976736	0.83845	0.982392	0.961523	0.894828	0.762035	0.00805679	0.862759	0.705266	0.328149
Q13424;Q13424-2	201;201	Q13424	Q13424	Alpha-1-syntrophin	SNTA1	1	1.13637	0.620289	0.967907	0.988016	0.688472	0.474975	0.00224959	0.724382	0.934604	0.0184427							1
Q13884	389	Q13884	Q13884	Beta-1-syntrophin	SNTB1	1	1.02131	0.97076	0.989657	1.10042	0.895005	0.817404	0.447788	0.909615	0.563086	0.0979829
Q13884;Q13884-2	87;87	Q13884	Q13884	Beta-1-syntrophin	SNTB1	1	1.01426	0.689231	0.974759	0.932469	0.696149	0.702401	0.00180523	0.862046	0.191136	0.00401837
Q13884	397	Q13884	Q13884	Beta-1-syntrophin	SNTB1
Q13425;Q13425-2	110;110	Q13425	Q13425	Beta-2-syntrophin	SNTB2	1	1.05607	1.36833	1.18485	1.16	1.3325	0.400494	0.00136258	0.0558766	0.0277651	0.00238035
Q13425	395	Q13425	Q13425	Beta-2-syntrophin	SNTB2	1	1.03842	1.27535	1.10083	1.02444	1.10817	0.795717	0.144167	0.626287	0.892725	0.623491
Q13425	393	Q13425	Q13425	Beta-2-syntrophin	SNTB2	1	1.01626	0.833059	0.991556	0.974211	0.885915	0.703656	0.219346	0.937093	0.760407	0.56639
Q13425;Q13425-2	95;95	Q13425	Q13425	Beta-2-syntrophin	SNTB2	1	0.946204	0.957088	0.93803	0.963765	0.831107	0.405767	0.435606	0.505541	0.669514	0.0263485
Q13425;Q13425-2	222;222	Q13425	Q13425	Beta-2-syntrophin	SNTB2
Q13425;Q13425-2	129;129	Q13425	Q13425	Beta-2-syntrophin	SNTB2
O95149	350	O95149	O95149	Snurportin-1	SNUPN	1	0.972101	0.78787	0.946337	1.01532	0.82149	0.841349	0.000279041	0.426654	0.882674	0.00062358
Q9Y675	32	Q9Y675	Q9Y675	SNRPN upstream reading frame protein	SNURF	1	1.02374	0.723031	1.03814	1.08344	0.704533	0.770035	0.00439799	0.424496	0.586008	0.00261669
Q9Y675	34	Q9Y675	Q9Y675	SNRPN upstream reading frame protein	SNURF
Q13573	232	Q13573	Q13573	SNW domain-containing protein 1	SNW1	1	1.03153	0.786583	1.06802	1.01735	0.860615	0.479674	0.000290779	0.146866	0.355334	0.0176902
Q13573	224	Q13573	Q13573	SNW domain-containing protein 1	SNW1	1	1.19644	1.15256	1.04148	1.0195	0.951466	0.185728	0.000520036	0.000407178	0.8145	0.395395
Q13573	446	Q13573	Q13573	SNW domain-containing protein 1	SNW1
Q13573	402	Q13573	Q13573	SNW domain-containing protein 1	SNW1
Q13573	33	Q13573	Q13573	SNW domain-containing protein 1	SNW1
Q13573	32	Q13573	Q13573	SNW domain-containing protein 1	SNW1
Q13596;Q13596-2;Q13596-3	58;58;58	Q13596	Q13596	Sorting nexin-1	SNX1	1	1.03554	1.08372	1.26877	1.26531	1.16571	0.719039	0.73763	0.265692	0.0916345	0.0494987
Q13596;Q13596-2;Q13596-3	188;123;188	Q13596	Q13596	Sorting nexin-1	SNX1
Q9Y5W9;Q9Y5W9-2	246;238	Q9Y5W9	Q9Y5W9	Sorting nexin-11	SNX11	1	0.76646	1.20626	0.603022	0.635811	0.9539	0.238902	0.596037	0.00748339	0.0557455	0.820164								1
Q9Y5W9;Q9Y5W9-2	192;184	Q9Y5W9	Q9Y5W9	Sorting nexin-11	SNX11
Q9Y5W9;Q9Y5W9-2	194;186	Q9Y5W9	Q9Y5W9	Sorting nexin-11	SNX11
Q9UMY4;Q9UMY4-3;Q9UMY4-2	2;2;2	Q9UMY4	Q9UMY4	Sorting nexin-12	SNX12	1	1.00618	1.01101	1.05849	0.998971	0.96349	0.966785	0.910641	0.78719	0.994654	0.703148
Q9UMY4;Q9UMY4-3;Q9UMY4-2	73;69;73	Q9UMY4	Q9UMY4	Sorting nexin-12	SNX12	1	1.16217	0.930922	0.776913	0.77549	0.809176	0.194822	0.666091	0.255127	0.0262733	0.0803788
Q9Y5W8;Q9Y5W8-2	603;592	Q9Y5W8	Q9Y5W8	Sorting nexin-13	SNX13
Q9Y5W7;Q9Y5W7-2;Q9Y5W7-3;Q9Y5W7-4	474;430;422;474	Q9Y5W7	Q9Y5W7	Sorting nexin-14	SNX14
P57768;P57768-2	29;29	P57768	P57768	Sorting nexin-16	SNX16	1	1.03934	1.13258	1.09714	1.12259	1.18213	0.353253	0.00336779	0.242416	0.012617	0.0706989
P57768;P57768-2	70;70	P57768	P57768	Sorting nexin-16	SNX16
Q15036;Q15036-2	409;384	Q15036	Q15036	Sorting nexin-17	SNX17	1	0.899801	1.34638	1.26187	0.989856	1.41747	0.00221241	0.000302741	0.000125357	0.815551	0.00231928
Q15036;Q15036-2	437;412	Q15036	Q15036	Sorting nexin-17	SNX17
Q15036;Q15036-2	440;415	Q15036	Q15036	Sorting nexin-17	SNX17
Q15036;Q15036-2	407;382	Q15036	Q15036	Sorting nexin-17	SNX17
Q15036;Q15036-2	421;396	Q15036	Q15036	Sorting nexin-17	SNX17
Q96RF0;Q96RF0-2;Q96RF0-3	196;196;196	Q96RF0	Q96RF0	Sorting nexin-18	SNX18
Q96RF0;Q96RF0-2;Q96RF0-3	202;202;202	Q96RF0	Q96RF0	Sorting nexin-18	SNX18
Q96RF0;Q96RF0-2;Q96RF0-3	233;233;233	Q96RF0	Q96RF0	Sorting nexin-18	SNX18
O60749;O60749-2	277;160	O60749	O60749	Sorting nexin-2	SNX2	1	1.04707	0.881805	1.16438	1.0929	0.825441	0.444635	0.163442	0.435011	0.456442	0.0705387
O60749;O60749-2	185;68	O60749	O60749	Sorting nexin-2	SNX2
O60749	117	O60749	O60749	Sorting nexin-2	SNX2
O60749	119	O60749	O60749	Sorting nexin-2	SNX2
Q9Y343;Q9Y343-2	116;116	Q9Y343	Q9Y343	Sorting nexin-24	SNX24	1	1.45393	1.37413	1.62444	1.50858	1.54678	0.38652	0.317067	0.355965	0.361901	0.312578
Q9Y343;Q9Y343-2	113;113	Q9Y343	Q9Y343	Sorting nexin-24	SNX24
Q9Y343;Q9Y343-2	122;122	Q9Y343	Q9Y343	Sorting nexin-24	SNX24
Q9Y343;Q9Y343-2	120;120	Q9Y343	Q9Y343	Sorting nexin-24	SNX24
Q96L92;Q96L92-3	51;51	Q96L92	Q96L92	Sorting nexin-27	SNX27
Q8TEQ0	810	Q8TEQ0	Q8TEQ0	Sorting nexin-29	SNX29
Q8TEQ0;Q8TEQ0-2	372;372	Q8TEQ0	Q8TEQ0	Sorting nexin-29	SNX29
Q8TEQ0;Q8TEQ0-2	330;330	Q8TEQ0	Q8TEQ0	Sorting nexin-29	SNX29
Q8TEQ0;Q8TEQ0-2;Q8IUI4	344;344;191	Q8TEQ0	Q8TEQ0	Sorting nexin-29;Putative protein SNX29P2	SNX29;SNX29P2
O60493;O60493-4;O60493-3	72;50;72	O60493	O60493	Sorting nexin-3	SNX3	1	1.04227	0.742314	0.716408	0.738541	0.659705	0.911575	0.303739	0.422181	0.253405	0.113414
Q8WV41	187	Q8WV41	Q8WV41	Sorting nexin-33	SNX33
Q8WV41	169	Q8WV41	Q8WV41	Sorting nexin-33	SNX33
Q8WV41	177	Q8WV41	Q8WV41	Sorting nexin-33	SNX33
O95219	108	O95219	O95219	Sorting nexin-4	SNX4
Q9UNH7;Q9UNH7-2	314;198	Q9UNH7	Q9UNH7	Sorting nexin-6;Sorting nexin-6, N-terminally processed	SNX6
Q9UNH7;Q9UNH7-2	316;200	Q9UNH7	Q9UNH7	Sorting nexin-6;Sorting nexin-6, N-terminally processed	SNX6
Q9Y5X2	452	Q9Y5X2	Q9Y5X2	Sorting nexin-8	SNX8
Q9Y5X1	183	Q9Y5X1	Q9Y5X1	Sorting nexin-9	SNX9
Q9Y5X1	194	Q9Y5X1	Q9Y5X1	Sorting nexin-9	SNX9
A7XYQ1	629	A7XYQ1	A7XYQ1	Sine oculis-binding protein homolog	SOBP	1	1.16185	1.17155	1.36229	1.32327	1.27487	0.394594	0.354922	0.0965724	0.0163536	0.225522
A7XYQ1	597	A7XYQ1	A7XYQ1	Sine oculis-binding protein homolog	SOBP	1	0.921474	1.15522	0.920315	1.0712	0.972703	0.128046	0.332512	0.232442	0.465446	0.673945
A7XYQ1	699	A7XYQ1	A7XYQ1	Sine oculis-binding protein homolog	SOBP
O75159	39	O75159	O75159	Suppressor of cytokine signaling 5	SOCS5
O75159	271	O75159	O75159	Suppressor of cytokine signaling 5	SOCS5
O14544	165	O14544	O14544	Suppressor of cytokine signaling 6	SOCS6	1	1.32	0.86933	0.901209	1.084	0.838165	0.0783548	0.0997164	0.194045	0.372838	0.257187
O14544	311	O14544	O14544	Suppressor of cytokine signaling 6	SOCS6
O14544	162	O14544	O14544	Suppressor of cytokine signaling 6	SOCS6
O14544	163	O14544	O14544	Suppressor of cytokine signaling 6	SOCS6
O14544	76	O14544	O14544	Suppressor of cytokine signaling 6	SOCS6
P04179;P04179-3;P04179-2	9;9;9	P04179	P04179	Superoxide dismutase [Mn], mitochondrial	SOD2
O94964-2;O94964;O94964-4	282;44;44	O94964-2	O94964-2	Protein SOGA1;N-terminal form;C-terminal 80 kDa form	SOGA1	1	1.11229	0.998702	1.47455	1.36481	1.02179	0.333204	0.993179	0.0353677	0.064375	0.859804
O94964-2;O94964;O94964-4	367;129;129	O94964-2	O94964-2	Protein SOGA1;N-terminal form;C-terminal 80 kDa form	SOGA1	1	1.04282	0.816432	1.3627	1.31916	0.786896	0.697046	0.0918685	0.0436256	0.0428663	0.0126604
O94964-2;O94964;O94964-3	1482;1244;373	O94964-2	O94964-2	Protein SOGA1;N-terminal form;C-terminal 80 kDa form	SOGA1	1	1.05615	0.752366	0.982091	0.946064	0.787361	0.48864	0.105483	0.89135	0.0113771	0.00515758
O94964-2	175	O94964-2	O94964-2	Protein SOGA1;N-terminal form;C-terminal 80 kDa form	SOGA1	1	0.97818	0.960673	0.925739	1.00832	0.741027	0.443706	0.841988	0.0572177	0.917213	0.0448353
O94964-2;O94964;O94964-3	1360;1122;251	O94964-2	O94964-2	Protein SOGA1;N-terminal form;C-terminal 80 kDa form	SOGA1	1	0.910358	1.08377	0.918512	0.960608	0.971687	0.365976	0.28933	0.502766	0.77209	0.519949
O94964-2;O94964;O94964-3	1255;1017;146	O94964-2	O94964-2	Protein SOGA1;N-terminal form;C-terminal 80 kDa form	SOGA1	1	1.0038	0.600361	0.718408	0.730791	0.548197	0.985113	0.00703732	0.0651936	0.0677187	0.00235354							1			1
O94964-2	35	O94964-2	O94964-2	Protein SOGA1;N-terminal form;C-terminal 80 kDa form	SOGA1
O94964-2;O94964;O94964-3	1541;1303;432	O94964-2	O94964-2	Protein SOGA1;N-terminal form;C-terminal 80 kDa form	SOGA1
O94964-2;O94964	1637;1399	O94964-2	O94964-2	Protein SOGA1;N-terminal form;C-terminal 80 kDa form	SOGA1
O94964-2;O94964	1639;1401	O94964-2	O94964-2	Protein SOGA1;N-terminal form;C-terminal 80 kDa form	SOGA1
O94964-2;O94964;O94964-3;O94964-4	1164;926;55;926	O94964-2	O94964-2	Protein SOGA1;N-terminal form;C-terminal 80 kDa form	SOGA1
O94964-2;O94964;O94964-3	1410;1172;301	O94964-2	O94964-2	Protein SOGA1;N-terminal form;C-terminal 80 kDa form	SOGA1
O94964-2;O94964;O94964-3	1413;1175;304	O94964-2	O94964-2	Protein SOGA1;N-terminal form;C-terminal 80 kDa form	SOGA1
O94964-2;O94964;O94964-3	1369;1131;260	O94964-2	O94964-2	Protein SOGA1;N-terminal form;C-terminal 80 kDa form	SOGA1
O94964-2;O94964;O94964-3	1243;1005;134	O94964-2	O94964-2	Protein SOGA1;N-terminal form;C-terminal 80 kDa form	SOGA1
Q5TF21	41	Q5TF21	Q5TF21	Protein SOGA3	SOGA3	1	1.02862	0.935933	1.09956	1.02104	1.04409	0.643402	0.0382015	0.0755871	0.611847	0.26993
Q5TF21	755	Q5TF21	Q5TF21	Protein SOGA3	SOGA3
P18583-3;P18583-8;P18583-5;P18583;P18583-2;P18583-10;P18583-4;P18583-7;P18583-9;P18583-6	97;97;97;97;97;97;97;97;97;97	P18583-3;P18583-5;P18583-6	P18583-5	Protein SON	SON	1	0.815393	1.81294	1.10653	1.0348	1.70329	0.0773861	0.0390399	0.425352	0.61141	0.021323		1			1
P18583-3;P18583-8;P18583-5;P18583;P18583-2;P18583-10;P18583-4;P18583-7;P18583-9;P18583-6	94;94;94;94;94;94;94;94;94;94	P18583-3;P18583-5;P18583-6	P18583-5	Protein SON	SON	1	0.788949	2.04371	1.0992	1.05826	1.88215	0.128386	0.00462431	0.505396	0.61776	0.0115914		1			1
P18583-3;P18583-8;P18583-5;P18583;P18583-2;P18583-10;P18583-4;P18583-7;P18583-9;P18583-6	283;283;283;283;283;283;283;283;283;283	P18583-3;P18583-5;P18583-6	P18583-5	Protein SON	SON	1	0.973317	0.972328	1.01073	1.04522	1.01833	0.448137	0.431049	0.340494	0.455051	0.249754
P18583-3;P18583-5;P18583;P18583-2;P18583-10;P18583-4;P18583-7;P18583-9;P18583-6	1821;1821;1821;1502;1821;1821;1781;1861;1821	P18583-3;P18583-5;P18583-6	P18583-5	Protein SON	SON	1	0.91173	0.806983	0.941756	0.900544	0.884954	0.663233	0.190664	0.697834	0.548683	0.495514
P18583-3;P18583-5;P18583;P18583-2;P18583-10;P18583-4;P18583-7;P18583-9;P18583-6	2009;2009;2009;1690;2009;2009;1969;2049;2009	P18583-3;P18583-5;P18583-6	P18583-5	Protein SON	SON	1	0.951085	0.80192	0.934283	0.812766	0.807742	0.421624	0.173376	0.542454	0.118693	0.0882571
P18583-3;P18583-5;P18583;P18583-2;P18583-10;P18583-4;P18583-7;P18583-9;P18583-6	2031;2031;2031;1712;2031;2031;1991;2071;2031	P18583-3;P18583-5;P18583-6	P18583-5	Protein SON	SON	1	0.916601	0.724523	0.909953	0.843877	0.777514	0.373796	0.0770032	0.579782	0.235648	0.129611
P18583-3;P18583-5;P18583;P18583-2;P18583-10;P18583-4;P18583-7;P18583-9;P18583-6	2029;2029;2029;1710;2029;2029;1989;2069;2029	P18583-3;P18583-5;P18583-6	P18583-5	Protein SON	SON	1	0.944225	0.848852	0.851923	0.832224	0.81052	0.497782	0.0338354	0.00656286	0.00121909	0.0370375
P18583-3;P18583-5;P18583;P18583-2;P18583-10;P18583-4;P18583-7;P18583-9;P18583-6	1026;1026;1026;707;1026;1026;986;1066;1026	P18583-3;P18583-5;P18583-6	P18583-5	Protein SON	SON	1	1.02678	1.17154	0.731801	0.707197	1.19502	0.94608	0.253276	0.217277	0.177575	0.479818
P18583-3;P18583-5;P18583;P18583-2;P18583-10;P18583-4;P18583-7;P18583-9;P18583-6	1697;1697;1697;1378;1697;1697;1657;1737;1697	P18583-3;P18583-5;P18583-6	P18583-5	Protein SON	SON	1	1.05547	0.815796	0.710752	0.860345	0.733457	0.0945144	0.146941	0.0152509	0.0960503	0.00116495
P18583-3;P18583-5;P18583;P18583-2;P18583-10;P18583-4;P18583-7;P18583-9;P18583-6	1782;1782;1782;1463;1782;1782;1742;1822;1782	P18583-3;P18583-5;P18583-6	P18583-5	Protein SON	SON
P18583-3	2247	P18583-3	P18583-3	Protein SON	SON
P18583-3;P18583-5;P18583;P18583-2;P18583-10;P18583-4;P18583-7;P18583-9;P18583-6	1820;1820;1820;1501;1820;1820;1780;1860;1820	P18583-3;P18583-5;P18583-6	P18583-5	Protein SON	SON
P18583-3;P18583-5;P18583;P18583-2;P18583-10;P18583-4;P18583-7;P18583-9	2129;2129;2129;1810;2129;2129;2089;2169	P18583-3;P18583-5	P18583-5	Protein SON	SON
P18583-3;P18583-5;P18583;P18583-2;P18583-10;P18583-4;P18583-7;P18583-9;P18583-6	2011;2011;2011;1692;2011;2011;1971;2051;2011	P18583-3;P18583-5;P18583-6	P18583-5	Protein SON	SON
P18583-3;P18583-5;P18583;P18583-2;P18583-10;P18583-4;P18583-7;P18583-9;P18583-6	2013;2013;2013;1694;2013;2013;1973;2053;2013	P18583-3;P18583-5;P18583-6	P18583-5	Protein SON	SON
P18583-3;P18583-5;P18583;P18583-2;P18583-10;P18583-4;P18583-7;P18583-9;P18583-6	1948;1948;1948;1629;1948;1948;1908;1988;1948	P18583-3;P18583-5;P18583-6	P18583-5	Protein SON	SON
P18583-3;P18583-5;P18583;P18583-2;P18583-10;P18583-4;P18583-7;P18583-9;P18583-6	1952;1952;1952;1633;1952;1952;1912;1992;1952	P18583-3;P18583-5;P18583-6	P18583-5	Protein SON	SON
P18583-3;P18583-5;P18583;P18583-2;P18583-10;P18583-4;P18583-7;P18583-9;P18583-6	1076;1076;1076;757;1076;1076;1036;1116;1076	P18583-3;P18583-5;P18583-6	P18583-5	Protein SON	SON
P18583-5;P18583;P18583-2;P18583-10;P18583-4;P18583-7;P18583-9	2238;2238;1919;2238;2238;2198;2278	P18583-5	P18583-5	Protein SON	SON
P18583-5;P18583-2	2421;2102	P18583-5	P18583-5	Protein SON	SON
P18583-6	2097	P18583-6	P18583-6	Protein SON	SON
P18583-3;P18583-5;P18583;P18583-10;P18583-4;P18583-7;P18583-9;P18583-6	959;959;959;959;959;919;999;959	P18583-3;P18583-5;P18583-6	P18583-5	Protein SON	SON
O94875;O94875-12;O94875-4;O94875-10;O94875-5;O94875-2;O94875-9;O94875-8;O94875-11;O94875-3;O94875-7	259;417;377;510;377;352;330;347;359;331;163	O94875	O94875	Sorbin and SH3 domain-containing protein 2	SORBS2
O60504;O60504-2	530;188	O60504;O60504-2	O60504-2	Vinexin	SORBS3	1	1.22824	1.07038	1.29832	1.37377	1.05723	0.602439	0.836543	0.266213	0.320147	0.858355
O60504;O60504-2	544;202	O60504;O60504-2	O60504-2	Vinexin	SORBS3	1	1.04949	0.983181	1.28998	1.08047	0.975094	0.502719	0.921722	0.0845536	0.448856	0.851848
O60504;O60504-2	551;209	O60504;O60504-2	O60504-2	Vinexin	SORBS3	1	1.01897	1.11565	1.24066	1.20046	1.3093	0.284345	0.371624	0.0662025	0.20803	0.160797
O60504	348	O60504	O60504	Vinexin	SORBS3	1	1.15815	0.844119	1.23687	1.31904	0.963915	0.570051	0.696735	0.21354	0.275176	0.937398
O60504-2	6	O60504-2	O60504-2	Vinexin	SORBS3	1	0.999702	1.05032	1.20431	1.22804	1.057	0.997402	0.428862	0.0552852	0.0404958	0.612774
O60504;O60504-2	585;243	O60504;O60504-2	O60504-2	Vinexin	SORBS3	1	1.08144	0.987852	1.15109	1.17203	0.999563	0.247628	0.889367	0.273629	0.163182	0.989978
O60504;O60504-2	563;221	O60504;O60504-2	O60504-2	Vinexin	SORBS3	1	0.992203	1.09821	1.05735	0.987649	0.93803	0.95781	0.00188403	0.645899	0.940847	0.449123
O60504;O60504-2	395;53	O60504;O60504-2	O60504-2	Vinexin	SORBS3	1	1.17198	0.923909	1.04599	1.09504	1.04213	0.25442	0.5299	0.511953	0.321407	0.75263
O60504;O60504-2	545;203	O60504;O60504-2	O60504-2	Vinexin	SORBS3	1	1.07103	0.773679	1.04007	0.989135	0.783704	0.113004	0.00750754	0.249665	0.832391	0.0314971
O60504;O60504-2	373;31	O60504;O60504-2	O60504-2	Vinexin	SORBS3	1	1.00036	0.496874	0.751527	0.810331	0.527118	0.99787	4.83346e-05	0.114293	0.0348227	5.0882e-05							1			1
O60504	299	O60504	O60504	Vinexin	SORBS3
O60504;O60504-2	547;205	O60504;O60504-2	O60504-2	Vinexin	SORBS3
Q99523;Q99523-2	825;688	Q99523	Q99523	Sortilin	SORT1
Q07889	1178	Q07889	Q07889	Son of sevenless homolog 1	SOS1	1	0.98848	1.38141	1.33183	1.32155	1.22939	0.625189	1.15277e-05	0.0034959	0.00322451	0.00778455
Q07889	401	Q07889	Q07889	Son of sevenless homolog 1	SOS1	1	0.858102	2.39894	1.24641	1.18437	2.53008	0.0141906	0.000164478	0.00430873	0.00140163	7.33601e-05		1			1
Q07889	1275	Q07889	Q07889	Son of sevenless homolog 1	SOS1	1	0.977484	1.11804	1.08309	1.12633	1.08559	0.655535	0.191478	0.277209	0.0204486	0.0798333
Q07889	1161	Q07889	Q07889	Son of sevenless homolog 1	SOS1
Q07889	1167	Q07889	Q07889	Son of sevenless homolog 1	SOS1
Q07890;Q07890-2	1267;1234	Q07890	Q07890	Son of sevenless homolog 2	SOS2
Q07890;Q07890-2	1315;1282	Q07890	Q07890	Son of sevenless homolog 2	SOS2
Q07890;Q07890-2	1132;1099	Q07890	Q07890	Son of sevenless homolog 2	SOS2
Q53LP3	157	Q53LP3	Q53LP3	Ankyrin repeat domain-containing protein SOWAHC	SOWAHC	1	0.84235	1.58676	1.46571	1.07194	1.40885	0.307564	0.002857	0.00576089	0.503689	0.0143561		1
Q53LP3	212	Q53LP3	Q53LP3	Ankyrin repeat domain-containing protein SOWAHC	SOWAHC	1	0.969953	0.906944	0.859741	0.843892	0.812053	0.362725	0.442346	0.00183987	0.0104727	0.00336414
Q53LP3	213	Q53LP3	Q53LP3	Ankyrin repeat domain-containing protein SOWAHC	SOWAHC	1	0.987369	0.807117	0.828211	0.918731	0.782261	0.534042	0.067314	0.095198	0.113147	0.0142304
Q53LP3	226	Q53LP3	Q53LP3	Ankyrin repeat domain-containing protein SOWAHC	SOWAHC
P35716	278	P35716	P35716	Transcription factor SOX-11	SOX11	1	1.05768	0.811034	1.06009	0.991844	0.901856	0.700009	0.00212186	0.417961	0.952647	0.17822
P35716	137	P35716	P35716	Transcription factor SOX-11	SOX11
P35716	332	P35716	P35716	Transcription factor SOX-11	SOX11
Q9UN79	310	Q9UN79	Q9UN79	Transcription factor SOX-13	SOX13
Q9UN79	386	Q9UN79	Q9UN79	Transcription factor SOX-13	SOX13
Q06945	136	Q06945	Q06945	Transcription factor SOX-4	SOX4
P35711-2;P35711;P35711-5;P35711-3	426;439;429;53	P35711-2	P35711-2	Transcription factor SOX-5	SOX5	1	1.31525	1.41571	1.24012	1.2256	1.44153	0.310495	0.00819492	0.143719	0.200415	0.0502359
P35711-2;P35711;P35711-5;P35711-4	118;131;121;118	P35711-2	P35711-2	Transcription factor SOX-5	SOX5	1	1.13226	0.912518	1.02006	1.0146	0.90406	0.0969772	0.127097	0.856773	0.697449	0.00782921
P35711-2;P35711;P35711-5;P35711-4	8;21;11;8	P35711-2	P35711-2	Transcription factor SOX-5	SOX5	1	0.943581	1.02603	0.933579	0.983664	0.976631	0.00200326	0.307877	0.465741	0.887441	0.406404
P35711-2;P35711;P35711-5;P35711-4	369;382;372;369	P35711-2	P35711-2	Transcription factor SOX-5	SOX5	1	1.08571	0.704574	0.858505	0.958814	0.784617	0.471522	0.110984	0.0554151	0.746097	0.0435459
P35711-2;P35711;P35711-5;P35711-4;P35712;P35712-4;P35712-2;P35712-3	125;138;128;125;126;126;129;126	P35711-2;P35712	P35712	Transcription factor SOX-5;Transcription factor SOX-6	SOX5;SOX6
P35712;P35712-4;P35712-2;P35712-3	466;425;428;466	P35712	P35712	Transcription factor SOX-6	SOX6	1	1.14035	1.31396	1.33245	1.22084	1.39072	0.254727	0.143513	0.0157527	0.293603	0.152338
P35712;P35712-4;P35712-2;P35712-3	399;358;361;399	P35712	P35712	Transcription factor SOX-6	SOX6	1	0.982405	1.05111	1.14042	1.09105	1.08362	0.905307	0.801417	0.50279	0.118951	0.613353
P35712;P35712-4;P35712-2;P35712-3	98;98;101;98	P35712	P35712	Transcription factor SOX-6	SOX6
P35712;P35712-4;P35712-2;P35712-3	442;401;404;442	P35712	P35712	Transcription factor SOX-6	SOX6
P48436	199	P48436	P48436	Transcription factor SOX-9	SOX9
P08047;P08047-2	56;49	P08047	P08047	Transcription factor Sp1	SP1	1	1.14637	1.20101	1.14093	1.20057	1.10009	0.480635	0.439374	0.00106414	0.316255	0.0667162
P08047;P08047-2	59;52	P08047	P08047	Transcription factor Sp1	SP1
P23497;P23497-4;P23497-3	476;476;476	P23497	P23497	Nuclear autoantigen Sp-100	SP100	1	0.882064	1.52239	1.19878	1.05737	1.37641	0.100532	0.00204908	0.00506387	0.394681	0.0512758		1
P23497;P23497-4;P23497-3;P23497-2;P23497-7;P23497-6;P23497-5	274;274;274;274;239;249;274	P23497	P23497	Nuclear autoantigen Sp-100	SP100	1	1.04665	0.994307	1.14366	0.995071	0.980217	0.208867	0.972379	0.00159313	0.978418	0.885817
P23497;P23497-4;P23497-3;P23497-2;P23497-5	18;18;18;18;18	P23497	P23497	Nuclear autoantigen Sp-100	SP100	1	1.08254	1.00451	1.07558	1.00259	0.976642	0.207299	0.843085	0.00506978	0.964861	0.000511808
P23497;P23497-4;P23497-3;P23497-2;P23497-7;P23497-6;P23497-5	191;191;191;191;156;166;191	P23497	P23497	Nuclear autoantigen Sp-100	SP100	1	1.2593	0.953833	1.07428	1.12643	0.9384	0.17034	0.746403	0.277579	0.445841	0.380387
P23497;P23497-4;P23497-3;P23497-2;P23497-7;P23497-6;P23497-5	171;171;171;171;136;146;171	P23497	P23497	Nuclear autoantigen Sp-100	SP100	1	0.918105	1.27447	1.01694	1.0472	1.33239	0.0592348	0.00552184	0.657384	0.0402061	4.86624e-05
P23497;P23497-4;P23497-3;P23497-2;P23497-7;P23497-6	451;451;451;451;416;423	P23497	P23497	Nuclear autoantigen Sp-100	SP100	1	1.07243	0.937486	0.906226	1.13641	1.00011	0.383005	0.473966	0.567864	0.299294	0.999031
P23497;P23497-4;P23497-3;P23497-2;P23497-7;P23497-6;P23497-5	231;231;231;231;196;206;231	P23497	P23497	Nuclear autoantigen Sp-100	SP100
P23497;P23497-4;P23497-3;P23497-2;P23497-7;P23497-6;P23497-5	157;157;157;157;122;132;157	P23497	P23497	Nuclear autoantigen Sp-100	SP100
P23497;P23497-4;P23497-3;P23497-2;P23497-7;P23497-6;P23497-5	407;407;407;407;372;382;407	P23497	P23497	Nuclear autoantigen Sp-100	SP100
P23497;P23497-4;P23497-3;P23497-2;P23497-7;P23497-6;P23497-5	409;409;409;409;374;384;409	P23497	P23497	Nuclear autoantigen Sp-100	SP100
P23497;P23497-4;P23497-3;P23497-2;P23497-7;P23497-6;P23497-5	410;410;410;410;375;385;410	P23497	P23497	Nuclear autoantigen Sp-100	SP100
P23497;P23497-4;P23497-3;P23497-2;P23497-7;P23497-6;P23497-5	394;394;394;394;359;369;394	P23497	P23497	Nuclear autoantigen Sp-100	SP100
P23497;P23497-4;P23497-3;P23497-2;P23497-7;P23497-6;P23497-5	362;362;362;362;327;337;362	P23497	P23497	Nuclear autoantigen Sp-100	SP100
P23497;P23497-4;P23497-3;P23497-2;P23497-7;P23497-6;P23497-5	193;193;193;193;158;168;193	P23497	P23497	Nuclear autoantigen Sp-100	SP100
P23497;P23497-4;P23497-3;P23497-2;P23497-7;P23497-6;P23497-5	390;390;390;390;355;365;390	P23497	P23497	Nuclear autoantigen Sp-100	SP100
Q9HB58;Q9HB58-5;Q9HB58-3;Q9HB58-7;Q9HB58-6;Q9HB58-2;Q9HB58-4	380;378;380;386;380;177;79	Q9HB58	Q9HB58	Sp110 nuclear body protein	SP110	1	1.06247	0.794822	1.00537	0.993864	0.813317	0.300036	0.0267746	0.78708	0.885421	0.0054181
Q9HB58;Q9HB58-5;Q9HB58-3;Q9HB58-7;Q9HB58-6;Q9HB58-2;Q9HB58-4	367;365;367;373;367;164;66	Q9HB58	Q9HB58	Sp110 nuclear body protein	SP110
Q13342;Q13342-3;Q13342-6;Q13342-5;Q13342-4;Q13342-2	58;58;58;58;58;58	Q13342	Q13342	Nuclear body protein SP140	SP140
Q9H930;Q9H930-1;Q9H930-2;Q9H930-3	180;180;180;93	Q9H930	Q9H930	Nuclear body protein SP140-like protein	SP140L	1	1.01992	1.09184	1.07091	1.07895	1.11429	0.803542	0.500727	0.657968	0.511416	0.409969
Q02086;Q02086-2	55;48	Q02086	Q02086	Transcription factor Sp2	SP2	1	1.00491	1.2308	1.03315	1.09826	1.08689	0.957402	0.377086	0.731013	0.517154	0.542771
Q02086;Q02086-2	192;185	Q02086	Q02086	Transcription factor Sp2	SP2
Q02446	757	Q02446	Q02446	Transcription factor Sp4	SP4
Q02446	46	Q02446	Q02446	Transcription factor Sp4	SP4
Q07617	423	Q07617	Q07617	Sperm-associated antigen 1	SPAG1	1	0.958578	1.68118	1.37978	1.19342	1.741	0.799162	0.0310347	0.223666	0.282821	0.010503		1			1
Q96R06	43	Q96R06	Q96R06	Sperm-associated antigen 5	SPAG5	1	1.59345	1.17562	1.36714	1.44822	1.30874	0.284564	0.260441	0.317073	0.14145	0.221099
Q96R06	135	Q96R06	Q96R06	Sperm-associated antigen 5	SPAG5	1	1.06837	1.14208	1.12607	1.13783	1.19335	0.129962	0.0332127	0.357085	0.00111807	0.221648
Q96R06	401	Q96R06	Q96R06	Sperm-associated antigen 5	SPAG5
O75391	219	O75391	O75391	Sperm-associated antigen 7	SPAG7	1	1.10061	1.30059	1.09915	1.18931	1.25113	0.00595223	0.0167949	0.00137363	0.0480021	0.0392344
O75391	158	O75391	O75391	Sperm-associated antigen 7	SPAG7
O60271;O60271-3;O60271-2;O60271-4;O60271-5;O60271-9	276;276;262;262;262;119	O60271;O60271-2	O60271	C-Jun-amino-terminal kinase-interacting protein 4	SPAG9	1	1.3182	5.82851	1.63271	1.49696	5.64135	0.294973	0.0122405	0.357078	0.127917	0.00185833		1			1
O60271;O60271-3;O60271-2;O60271-4;O60271-5;O60271-9	217;217;217;217;217;74	O60271;O60271-2	O60271	C-Jun-amino-terminal kinase-interacting protein 4	SPAG9	1	1.12919	1.73991	1.37083	1.28751	1.76253	0.701733	0.307395	0.337151	0.467171	0.251247
O60271;O60271-2;O60271-4;O60271-9	1264;1254;1250;1120	O60271;O60271-2	O60271	C-Jun-amino-terminal kinase-interacting protein 4	SPAG9	1	1.69642	1.36328	1.31196	1.63474	1.46752	0.392232	0.467828	0.272368	0.2537	0.297678
O60271;O60271-3;O60271-2;O60271-4;O60271-5;O60271-9	203;203;203;203;203;60	O60271;O60271-2	O60271	C-Jun-amino-terminal kinase-interacting protein 4	SPAG9	1	1.30028	0.645459	1.13465	1.3515	0.646661	0.156498	0.0105591	0.169421	0.0218457	0.00211036							1			1
O60271;O60271-3;O60271-2;O60271-4;O60271-5;O60271-9	730;730;720;716;716;573	O60271;O60271-2	O60271	C-Jun-amino-terminal kinase-interacting protein 4	SPAG9	1	1.03798	1.1227	1.11439	1.17957	1.21661	0.734545	0.0244632	0.132989	0.125821	0.00121351
O60271;O60271-3;O60271-2;O60271-4;O60271-5	183;183;183;183;183	O60271;O60271-2	O60271	C-Jun-amino-terminal kinase-interacting protein 4	SPAG9	1	1.09988	0.876547	1.1073	1.15857	0.917881	0.214983	0.0210828	0.171733	0.218744	0.249128
O60271;O60271-2;O60271-4;O60271-9	1188;1178;1174;1044	O60271;O60271-2	O60271	C-Jun-amino-terminal kinase-interacting protein 4	SPAG9	1	1.03093	1.03271	1.04612	1.09837	0.916443	0.695804	0.617687	0.604296	0.23959	0.0193415
O60271;O60271-3	251;251	O60271	O60271	C-Jun-amino-terminal kinase-interacting protein 4	SPAG9	1	1.07486	0.803702	1.01643	1.03198	0.877649	0.664624	0.10418	0.891714	0.803781	0.205679
O60271;O60271-3;O60271-2;O60271-4;O60271-5;O60271-9	311;311;297;297;297;154	O60271;O60271-2	O60271	C-Jun-amino-terminal kinase-interacting protein 4	SPAG9	1	1.28083	1.17731	1.00231	1.13844	1.01894	0.239098	0.462046	0.98284	0.485134	0.920834
O60271;O60271-3;O60271-2;O60271-4;O60271-5;O60271-9	733;733;723;719;719;576	O60271;O60271-2	O60271	C-Jun-amino-terminal kinase-interacting protein 4	SPAG9	1	0.96968	0.774616	0.891302	0.900514	0.787893	0.287476	0.00837482	0.000275047	0.26773	0.0198132
O60271;O60271-3;O60271-2;O60271-4;O60271-5;O60271-9	586;586;576;572;572;429	O60271;O60271-2	O60271	C-Jun-amino-terminal kinase-interacting protein 4	SPAG9	1	1.26057	0.743251	0.876721	0.997709	0.73953	0.215233	0.102083	0.343978	0.991575	0.103392
O60271;O60271-3;O60271-2;O60271-4;O60271-5;O60271-9	238;238;238;238;238;95	O60271;O60271-2	O60271	C-Jun-amino-terminal kinase-interacting protein 4	SPAG9
O60271;O60271-3	242;242	O60271	O60271	C-Jun-amino-terminal kinase-interacting protein 4	SPAG9
O60271;O60271-3;O60271-2;O60271-4;O60271-5	185;185;185;185;185	O60271;O60271-2	O60271	C-Jun-amino-terminal kinase-interacting protein 4	SPAG9
O60271;O60271-3;O60271-2;O60271-4;O60271-5;O60271-9	732;732;722;718;718;575	O60271;O60271-2	O60271	C-Jun-amino-terminal kinase-interacting protein 4	SPAG9
O60271-2;O60271-4;O60271-5;O60271-9	242;242;242;99	O60271-2	O60271-2	C-Jun-amino-terminal kinase-interacting protein 4	SPAG9
O60271-2;O60271-4;O60271-5;O60271-9	245;245;245;102	O60271-2	O60271-2	C-Jun-amino-terminal kinase-interacting protein 4	SPAG9
O60271;O60271-3;O60271-2;O60271-4;O60271-5;O60271-9	290;290;276;276;276;133	O60271;O60271-2	O60271	C-Jun-amino-terminal kinase-interacting protein 4	SPAG9
O60271;O60271-3;O60271-2;O60271-4;O60271-5;O60271-9	292;292;278;278;278;135	O60271;O60271-2	O60271	C-Jun-amino-terminal kinase-interacting protein 4	SPAG9
O60271;O60271-3;O60271-2;O60271-4;O60271-5;O60271-9	418;418;404;404;404;261	O60271;O60271-2	O60271	C-Jun-amino-terminal kinase-interacting protein 4	SPAG9
O60271;O60271-3;O60271-2;O60271-4;O60271-5;O60271-9	226;226;226;226;226;83	O60271;O60271-2	O60271	C-Jun-amino-terminal kinase-interacting protein 4	SPAG9
O60271;O60271-3;O60271-2;O60271-4;O60271-5	191;191;191;191;191	O60271;O60271-2	O60271	C-Jun-amino-terminal kinase-interacting protein 4	SPAG9
O60271;O60271-3;O60271-2;O60271-4;O60271-5;O60271-9	595;595;585;581;581;438	O60271;O60271-2	O60271	C-Jun-amino-terminal kinase-interacting protein 4	SPAG9
Q9UBP0;Q9UBP0-4;Q9UBP0-3;Q9UBP0-2	245;127;159;213	Q9UBP0	Q9UBP0	Spastin	SPAST	1	0.948891	0.865627	0.944298	1.03202	0.932235	0.3007	0.0401979	0.142872	0.794733	0.30077
Q9UBP0;Q9UBP0-4;Q9UBP0-3;Q9UBP0-2	242;124;156;210	Q9UBP0	Q9UBP0	Spastin	SPAST	1	1.04639	0.81965	0.926916	1.009	0.867387	0.609633	0.0759138	4.77486e-05	0.902781	0.353061
Q9UBP0;Q9UBP0-4;Q9UBP0-3;Q9UBP0-2	268;150;182;236	Q9UBP0	Q9UBP0	Spastin	SPAST	1	1.01813	0.821427	0.656761	0.643004	0.634135	0.932582	0.304499	0.0165505	0.00217198	8.53346e-05								1	1	1
Q9UBP0;Q9UBP0-4;Q9UBP0-3;Q9UBP0-2	597;479;511;565	Q9UBP0	Q9UBP0	Spastin	SPAST
Q9UBP0;Q9UBP0-4;Q9UBP0-3;Q9UBP0-2	288;170;202;256	Q9UBP0	Q9UBP0	Spastin	SPAST
Q9UBP0;Q9UBP0-4;Q9UBP0-3;Q9UBP0-2	303;185;217;271	Q9UBP0	Q9UBP0	Spastin	SPAST
Q96N96-6;Q96N96;Q96N96-4;Q96N96-5	703;78;24;24	Q96N96-6	Q96N96-6	Spermatogenesis-associated protein 13	SPATA13	1	1.01172	0.82341	1.06737	1.0819	0.74403	0.930578	0.174054	0.607678	0.156156	0.0695605
Q96N96-6	270	Q96N96-6	Q96N96-6	Spermatogenesis-associated protein 13	SPATA13
Q96N96-6	310	Q96N96-6	Q96N96-6	Spermatogenesis-associated protein 13	SPATA13
Q8TC71;Q8TC71-2	509;477	Q8TC71	Q8TC71	Mitochondria-eating protein	SPATA18	1	1.03182	0.96561	1.11448	1.11316	0.967959	0.491995	0.509195	0.00631271	0.187004	0.759866
Q8TC71;Q8TC71-2	505;473	Q8TC71	Q8TC71	Mitochondria-eating protein	SPATA18	1	1.02388	0.923746	1.11255	1.07612	0.98073	0.668504	0.0263125	0.00426395	0.22641	0.86785
Q8TC71;Q8TC71-2	276;244	Q8TC71	Q8TC71	Mitochondria-eating protein	SPATA18	1	1.0396	0.871333	1.01965	1.07063	1.02798	0.719592	0.00182392	0.793507	0.561875	0.636078
Q8TC71;Q8TC71-2	507;475	Q8TC71	Q8TC71	Mitochondria-eating protein	SPATA18	1	1.00347	1.00572	0.986904	0.991033	1.03336	0.95539	0.952749	0.938439	0.969343	0.543943
Q9UM82	372	Q9UM82	Q9UM82	Spermatogenesis-associated protein 2	SPATA2
Q9UM82	233	Q9UM82	Q9UM82	Spermatogenesis-associated protein 2	SPATA2
Q9UM82	235	Q9UM82	Q9UM82	Spermatogenesis-associated protein 2	SPATA2
Q8IUW3	317	Q8IUW3	Q8IUW3	Spermatogenesis-associated protein 2-like protein	SPATA2L	1	0.913031	1.25797	1.24159	1.01077	1.43881	0.0153582	0.028838	0.0190093	0.525993	0.018058
Q8IUW3	332	Q8IUW3	Q8IUW3	Spermatogenesis-associated protein 2-like protein	SPATA2L	1	0.993674	0.740519	0.824901	1.05413	0.687155	0.888918	0.0903721	0.00641075	0.411551	0.0216238
Q96N06;Q96N06-2	19;20	Q96N06	Q96N06	Spermatogenesis-associated protein 33	SPATA33
Q96N06;Q96N06-2	94;95	Q96N06	Q96N06	Spermatogenesis-associated protein 33	SPATA33
Q8NB90;Q8NB90-3;Q8NB90-2	13;13;13	Q8NB90	Q8NB90	Spermatogenesis-associated protein 5	SPATA5	1	0.87608	0.931606	1.04553	1.10103	0.853969	0.225635	0.618669	0.739296	0.560005	0.205542
Q9NWH7;Q9NWH7-2	354;354	Q9NWH7	Q9NWH7	Spermatogenesis-associated protein 6	SPATA6	1	0.92708	0.662269	0.95626	0.872131	0.705662	0.410377	0.0265479	0.709278	0.0939664	0.00364599							1
Q9NWH7;Q9NWH7-2	265;265	Q9NWH7	Q9NWH7	Spermatogenesis-associated protein 6	SPATA6
Q9NWH7;Q9NWH7-2	217;217	Q9NWH7	Q9NWH7	Spermatogenesis-associated protein 6	SPATA6
Q9P0W8;Q9P0W8-3;Q9P0W8-2	195;195;163	Q9P0W8	Q9P0W8	Spermatogenesis-associated protein 7	SPATA7
Q86XZ4	382	Q86XZ4	Q86XZ4	Spermatogenesis-associated serine-rich protein 2	SPATS2	1	0.856454	1.05442	1.08063	1.10287	1.03776	0.273409	0.614083	0.56677	0.576301	0.000173352
Q86XZ4	408	Q86XZ4	Q86XZ4	Spermatogenesis-associated serine-rich protein 2	SPATS2
Q86XZ4	480	Q86XZ4	Q86XZ4	Spermatogenesis-associated serine-rich protein 2	SPATS2
Q86XZ4	219	Q86XZ4	Q86XZ4	Spermatogenesis-associated serine-rich protein 2	SPATS2
Q86XZ4	472	Q86XZ4	Q86XZ4	Spermatogenesis-associated serine-rich protein 2	SPATS2
Q86XZ4	114	Q86XZ4	Q86XZ4	Spermatogenesis-associated serine-rich protein 2	SPATS2
Q86XZ4	124	Q86XZ4	Q86XZ4	Spermatogenesis-associated serine-rich protein 2	SPATS2
Q9NUQ6;Q9NUQ6-4;Q9NUQ6-3	159;167;189	Q9NUQ6	Q9NUQ6	SPATS2-like protein	SPATS2L	1	1.21293	1.65975	1.81549	1.81193	1.39024	0.334995	0.234644	0.000710813	0.196513	0.156427			1
Q9NUQ6;Q9NUQ6-4;Q9NUQ6-3;Q9NUQ6-2	135;143;165;135	Q9NUQ6	Q9NUQ6	SPATS2-like protein	SPATS2L	1	0.917306	4.02507	1.51863	1.23802	4.34484	0.291345	0.000753425	0.0187048	0.000337641	0.00041774		1	1		1
Q9NUQ6;Q9NUQ6-4;Q9NUQ6-3;Q9NUQ6-2	338;346;368;269	Q9NUQ6	Q9NUQ6	SPATS2-like protein	SPATS2L	1	1.36613	1.61078	1.29557	1.40239	1.60775	0.478449	0.336143	0.295828	0.260623	0.287047
Q9NUQ6;Q9NUQ6-4;Q9NUQ6-3;Q9NUQ6-2	526;534;556;457	Q9NUQ6	Q9NUQ6	SPATS2-like protein	SPATS2L	1	1.18602	1.02514	1.24085	1.25779	1.04289	0.192337	0.67825	0.0151988	0.0130079	0.67865
Q9NUQ6;Q9NUQ6-4;Q9NUQ6-3;Q9NUQ6-2	531;539;561;462	Q9NUQ6	Q9NUQ6	SPATS2-like protein	SPATS2L	1	0.909595	1.25756	1.22865	0.990298	1.22353	0.233022	0.111265	0.158013	0.959478	0.229158
Q9NUQ6;Q9NUQ6-4;Q9NUQ6-3;Q9NUQ6-2	518;526;548;449	Q9NUQ6	Q9NUQ6	SPATS2-like protein	SPATS2L	1	1.05634	1.00847	1.15391	1.14899	0.967341	0.675259	0.833779	0.496186	0.364556	0.25634
Q9NUQ6;Q9NUQ6-4;Q9NUQ6-3;Q9NUQ6-2	498;506;528;429	Q9NUQ6	Q9NUQ6	SPATS2-like protein	SPATS2L	1	1.0178	0.905527	1.08663	1.06807	0.972361	0.948587	0.255084	0.773249	0.806214	0.659004
Q9NUQ6;Q9NUQ6-4;Q9NUQ6-3;Q9NUQ6-2	455;463;485;386	Q9NUQ6	Q9NUQ6	SPATS2-like protein	SPATS2L	1	0.939336	0.4995	0.840299	0.910752	0.561088	0.00807018	0.000175416	0.0137121	0.259013	5.01738e-05							1			1
Q9NUQ6;Q9NUQ6-4;Q9NUQ6-3;Q9NUQ6-2	234;242;264;165	Q9NUQ6	Q9NUQ6	SPATS2-like protein	SPATS2L
Q9NUQ6;Q9NUQ6-4;Q9NUQ6-3;Q9NUQ6-2	120;128;150;120	Q9NUQ6	Q9NUQ6	SPATS2-like protein	SPATS2L
Q9NUQ6;Q9NUQ6-4;Q9NUQ6-3;Q9NUQ6-2	392;400;422;323	Q9NUQ6	Q9NUQ6	SPATS2-like protein	SPATS2L
Q9NUQ6;Q9NUQ6-4;Q9NUQ6-3;Q9NUQ6-2	505;513;535;436	Q9NUQ6	Q9NUQ6	SPATS2-like protein	SPATS2L
Q9NUQ6;Q9NUQ6-4;Q9NUQ6-3;Q9NUQ6-2	75;83;105;75	Q9NUQ6	Q9NUQ6	SPATS2-like protein	SPATS2L
Q9NUQ6;Q9NUQ6-4;Q9NUQ6-3;Q9NUQ6-2	467;475;497;398	Q9NUQ6	Q9NUQ6	SPATS2-like protein	SPATS2L
Q96EA4;Q96EA4-2;Q96EA4-3	555;456;477	Q96EA4	Q96EA4	Protein Spindly	SPDL1	1	0.959654	1.09921	0.980054	0.962047	1.0418	0.45859	0.415014	0.366245	0.285839	0.595171
Q96EA4;Q96EA4-2;Q96EA4-3	515;416;437	Q96EA4	Q96EA4	Protein Spindly	SPDL1	1	0.988598	0.768603	0.886529	0.773898	0.688754	0.800908	0.00717214	0.050869	0.0828368	0.00967676
Q5M775;Q5M775-4;Q5M775-3;Q5M775-5;Q5M775-2	425;344;344;344;425	Q5M775	Q5M775	Cytospin-B	SPECC1	1	1.14005	1.33489	1.20079	1.03593	1.03109	0.0545091	0.204833	0.29354	0.881015	0.589317
Q5M775;Q5M775-4;Q5M775-3;Q5M775-5;Q5M775-2	134;53;53;53;134	Q5M775	Q5M775	Cytospin-B	SPECC1	1	1.10593	0.92397	1.16774	1.13731	1.02771	5.14146e-07	0.275451	0.0271856	0.0019564	0.671254
Q5M775;Q5M775-4;Q5M775-3;Q5M775-5;Q5M775-2	140;59;59;59;140	Q5M775	Q5M775	Cytospin-B	SPECC1	1	1.17253	0.721975	1.03382	1.19064	0.766987	0.407103	0.0828521	0.901809	0.0379072	0.165064
Q5M775;Q5M775-4;Q5M775-3;Q5M775-5;Q5M775-2	315;234;234;234;315	Q5M775	Q5M775	Cytospin-B	SPECC1	1	1.01169	1.03626	0.978957	1.03855	1.06408	0.748042	0.615675	0.60723	0.662146	0.365563
Q5M775;Q5M775-4	914;833	Q5M775	Q5M775	Cytospin-B	SPECC1	1	0.855725	0.704483	0.900394	0.857794	0.759111	0.00686436	0.0240194	0.317178	0.1375	0.0441442
Q5M775;Q5M775-4	847;766	Q5M775	Q5M775	Cytospin-B	SPECC1	1	1.1527	1.177	0.864366	1.02151	1.05711	0.0248914	0.204591	0.0989372	0.827364	0.583327
Q5M775;Q5M775-4;Q5M775-3;Q5M775-5;Q5M775-2	149;68;68;68;149	Q5M775	Q5M775	Cytospin-B	SPECC1	1	1.07061	0.888045	0.848022	0.923793	0.976773	0.742001	0.076007	0.383158	0.713423	0.832051
Q5M775;Q5M775-4	863;782	Q5M775	Q5M775	Cytospin-B	SPECC1	1	1.13441	0.986101	0.790781	0.909891	0.893154	0.0155805	0.920913	1.01159e-05	0.249649	0.304008
Q5M775;Q5M775-4;Q5M775-3;Q5M775-5;Q5M775-2	131;50;50;50;131	Q5M775	Q5M775	Cytospin-B	SPECC1	1	0.813214	0.820109	0.767199	0.720679	0.883645	0.0375991	0.257819	0.0333864	0.0396373	0.12373
Q5M775;Q5M775-4;Q5M775-3;Q5M775-5;Q5M775-2	112;31;31;31;112	Q5M775	Q5M775	Cytospin-B	SPECC1	1	0.974155	1.30487	0.758565	0.846228	0.941635	0.934535	0.235373	0.441123	0.749591	0.55049
Q5M775;Q5M775-4;Q5M775-3;Q5M775-5;Q5M775-2	424;343;343;343;424	Q5M775	Q5M775	Cytospin-B	SPECC1	1	1.13241	0.859748	0.757237	0.674828	0.810291	0.282635	0.314346	0.0134425	0.051411	0.0642968
Q5M775;Q5M775-4	946;865	Q5M775	Q5M775	Cytospin-B	SPECC1	1	0.774933	1.04508	0.682855	0.694617	0.922432	0.199372	0.804687	0.105179	0.126785	0.641807
Q5M775;Q5M775-4;Q5M775-3;Q5M775-5;Q5M775-2	114;33;33;33;114	Q5M775	Q5M775	Cytospin-B	SPECC1	1	0.871064	1.01655	0.494633	0.667627	1.48777	0.303934	0.954673	0.0206695	0.0979039	0.106256								1
Q5M775;Q5M775-4;Q5M775-3;Q5M775-5;Q5M775-2	325;244;244;244;325	Q5M775	Q5M775	Cytospin-B	SPECC1
Q5M775;Q5M775-4;Q5M775-3;Q5M775-5;Q5M775-2	361;280;280;280;361	Q5M775	Q5M775	Cytospin-B	SPECC1
Q5M775;Q5M775-4;Q5M775-3;Q5M775-5;Q5M775-2	116;35;35;35;116	Q5M775	Q5M775	Cytospin-B	SPECC1
Q5M775;Q5M775-4;Q5M775-3;Q5M775-5;Q5M775-2	138;57;57;57;138	Q5M775	Q5M775	Cytospin-B	SPECC1
Q5M775;Q5M775-4	935;854	Q5M775	Q5M775	Cytospin-B	SPECC1
Q5M775;Q5M775-4;Q5M775-3;Q5M775-5;Q5M775-2	312;231;231;231;312	Q5M775	Q5M775	Cytospin-B	SPECC1
Q5M775;Q5M775-4	840;759	Q5M775	Q5M775	Cytospin-B	SPECC1
Q5M775;Q5M775-4;Q5M775-3;Q5M775-5;Q5M775-2	120;39;39;39;120	Q5M775	Q5M775	Cytospin-B	SPECC1
Q5M775;Q5M775-4	810;729	Q5M775	Q5M775	Cytospin-B	SPECC1
Q5M775;Q5M775-4;Q5M775-3;Q5M775-5;Q5M775-2	142;61;61;61;142	Q5M775	Q5M775	Cytospin-B	SPECC1
Q69YQ0;Q69YQ0-2	113;113	Q69YQ0	Q69YQ0	Cytospin-A	SPECC1L	1	1.04318	1.01094	1.67385	1.46249	1.06403	0.773468	0.867785	0.0364687	0.048803	0.0460989			1
Q69YQ0;Q69YQ0-2	385;385	Q69YQ0	Q69YQ0	Cytospin-A	SPECC1L	1	1.50352	2.45139	1.87529	2.08643	2.39301	0.422557	0.232815	0.180996	0.169897	0.174691
Q69YQ0;Q69YQ0-2	832;832	Q69YQ0	Q69YQ0	Cytospin-A	SPECC1L	1	0.674225	1.92018	1.65433	1.37968	2.0941	0.127135	0.00149647	0.017967	0.0184914	0.000403983		1	1		1
Q69YQ0;Q69YQ0-2	384;384	Q69YQ0	Q69YQ0	Cytospin-A	SPECC1L	1	0.905832	1.42681	1.36962	1.26234	1.49988	0.390811	0.000995343	0.0105706	0.0944227	0.00389349
Q69YQ0;Q69YQ0-2	865;865	Q69YQ0	Q69YQ0	Cytospin-A	SPECC1L	1	1.05314	1.30495	1.29374	1.18116	1.25781	0.200532	0.143529	0.0646423	0.067491	0.000906465
Q69YQ0;Q69YQ0-2	922;922	Q69YQ0	Q69YQ0	Cytospin-A	SPECC1L	1	0.939177	1.12342	0.946581	0.834962	1.01883	0.713031	0.433815	0.735579	0.321533	0.887353
Q69YQ0;Q69YQ0-2	220;220	Q69YQ0	Q69YQ0	Cytospin-A	SPECC1L	1	0.975686	0.664856	0.834982	0.829633	0.672757	0.805501	0.00288567	0.173462	0.0809492	0.0181816							1
Q69YQ0;Q69YQ0-2	870;870	Q69YQ0	Q69YQ0	Cytospin-A	SPECC1L	1	0.97966	0.570863	0.689058	0.688308	0.584542	0.850341	0.0207459	0.0526493	0.00466054	0.03828							1			1
Q69YQ0;Q69YQ0-2	389;389	Q69YQ0	Q69YQ0	Cytospin-A	SPECC1L
Q69YQ0;Q69YQ0-2	107;107	Q69YQ0	Q69YQ0	Cytospin-A	SPECC1L
Q69YQ0;Q69YQ0-2	277;277	Q69YQ0	Q69YQ0	Cytospin-A	SPECC1L
Q69YQ0;Q69YQ0-2	981;981	Q69YQ0	Q69YQ0	Cytospin-A	SPECC1L
Q69YQ0;Q69YQ0-2	834;834	Q69YQ0	Q69YQ0	Cytospin-A	SPECC1L
Q69YQ0;Q69YQ0-2	171;171	Q69YQ0	Q69YQ0	Cytospin-A	SPECC1L
Q69YQ0;Q69YQ0-2	156;156	Q69YQ0	Q69YQ0	Cytospin-A	SPECC1L
Q69YQ0;Q69YQ0-2	881;881	Q69YQ0	Q69YQ0	Cytospin-A	SPECC1L
Q69YQ0;Q69YQ0-2	928;928	Q69YQ0	Q69YQ0	Cytospin-A	SPECC1L
Q69YQ0;Q69YQ0-2	397;397	Q69YQ0	Q69YQ0	Cytospin-A	SPECC1L
Q15772;Q15772-1	313;313	Q15772	Q15772	Striated muscle preferentially expressed protein kinase	SPEG	1	1.1226	0.917662	1.13225	1.15498	0.887667	0.00886496	0.218678	0.00768381	0.251987	0.230926
Q15772;Q15772-1	2393;2393	Q15772	Q15772	Striated muscle preferentially expressed protein kinase	SPEG	1	0.926359	1.17645	1.10033	1.06615	1.12885	0.0670338	0.00328995	0.0546901	0.141012	0.0868471
Q15772;Q15772-1	549;549	Q15772	Q15772	Striated muscle preferentially expressed protein kinase	SPEG	1	1.03548	1.00786	1.07614	1.12582	1.06159	0.0156741	0.723345	0.663622	0.227154	0.636661
Q15772;Q15772-1	2844;2844	Q15772	Q15772	Striated muscle preferentially expressed protein kinase	SPEG	1	1.07019	0.803771	1.04566	1.07088	0.909466	0.659743	0.00117705	0.749384	0.64169	0.43799
Q15772;Q15772-1	557;557	Q15772	Q15772	Striated muscle preferentially expressed protein kinase	SPEG	1	0.944707	0.985543	1.03518	1.04449	0.954435	0.510723	0.717179	0.233362	0.436162	0.460208
Q15772;Q15772-1	2458;2458	Q15772	Q15772	Striated muscle preferentially expressed protein kinase	SPEG	1	0.904192	1.01311	1.03443	0.917813	0.904554	0.363449	0.887635	0.904753	0.714489	0.149034
Q15772;Q15772-1	2109;2109	Q15772	Q15772	Striated muscle preferentially expressed protein kinase	SPEG	1	1.06598	0.971435	1.02093	0.990533	1.00027	0.668865	0.197833	0.845524	0.918686	0.990752
Q15772;Q15772-1	2357;2357	Q15772	Q15772	Striated muscle preferentially expressed protein kinase	SPEG	1	0.996051	0.818531	0.964004	0.906253	0.785463	0.941353	0.0570413	0.728688	0.33734	0.0045901
Q15772;Q15772-1	435;435	Q15772	Q15772	Striated muscle preferentially expressed protein kinase	SPEG	1	1.0328	0.847357	0.901936	0.932746	0.817378	0.851136	0.187685	0.585939	0.697967	0.121173
Q15772;Q15772-1	390;390	Q15772	Q15772	Striated muscle preferentially expressed protein kinase	SPEG	1	0.935675	0.917995	0.900264	0.984625	0.896857	0.296849	0.173319	0.0207944	0.665273	0.0452401
Q15772;Q15772-1	2015;2015	Q15772	Q15772	Striated muscle preferentially expressed protein kinase	SPEG	1	1.06077	0.869344	0.893168	0.94995	0.921187	0.478107	0.23358	0.6646	0.785747	0.483046
Q15772;Q15772-1;Q15772-3	853;853;61	Q15772	Q15772	Striated muscle preferentially expressed protein kinase	SPEG	1	0.966513	0.671063	0.881046	0.887569	0.694974	0.683221	0.00441451	0.194387	0.170632	0.00475499
Q15772;Q15772-1	211;211	Q15772	Q15772	Striated muscle preferentially expressed protein kinase	SPEG	1	0.937234	0.715359	0.874424	0.879967	0.68374	0.23662	0.00454704	0.0205502	0.0221383	0.000168417
Q15772;Q15772-1	476;476	Q15772	Q15772	Striated muscle preferentially expressed protein kinase	SPEG	1	0.930604	0.842196	0.868375	0.884176	0.786439	0.184687	0.021525	0.229054	0.462935	0.0405611
Q15772;Q15772-1	2037;2037	Q15772	Q15772	Striated muscle preferentially expressed protein kinase	SPEG	1	0.892607	0.833072	0.685689	0.657188	0.798381	0.1474	0.362321	0.190972	0.0810231	0.0872436
Q15772;Q15772-1	398;398	Q15772	Q15772	Striated muscle preferentially expressed protein kinase	SPEG
Q15772;Q15772-1	526;526	Q15772	Q15772	Striated muscle preferentially expressed protein kinase	SPEG
Q15772;Q15772-1	540;540	Q15772	Q15772	Striated muscle preferentially expressed protein kinase	SPEG
Q15772;Q15772-1	2496;2496	Q15772	Q15772	Striated muscle preferentially expressed protein kinase	SPEG
Q15772;Q15772-1	2941;2941	Q15772	Q15772	Striated muscle preferentially expressed protein kinase	SPEG
Q15772;Q15772-1	2945;2945	Q15772	Q15772	Striated muscle preferentially expressed protein kinase	SPEG
Q15772;Q15772-1	485;485	Q15772	Q15772	Striated muscle preferentially expressed protein kinase	SPEG
Q15772;Q15772-1	488;488	Q15772	Q15772	Striated muscle preferentially expressed protein kinase	SPEG
Q15772;Q15772-1	2410;2410	Q15772	Q15772	Striated muscle preferentially expressed protein kinase	SPEG
Q15772;Q15772-1	320;320	Q15772	Q15772	Striated muscle preferentially expressed protein kinase	SPEG
Q15772;Q15772-1	334;334	Q15772	Q15772	Striated muscle preferentially expressed protein kinase	SPEG
Q15772;Q15772-1	506;506	Q15772	Q15772	Striated muscle preferentially expressed protein kinase	SPEG
Q15772;Q15772-1	2284;2284	Q15772	Q15772	Striated muscle preferentially expressed protein kinase	SPEG
Q15772-4	4	Q15772-4	Q15772-4	Striated muscle preferentially expressed protein kinase	SPEG
Q15772;Q15772-1	541;541	Q15772	Q15772	Striated muscle preferentially expressed protein kinase	SPEG
Q15772;Q15772-1	449;449	Q15772	Q15772	Striated muscle preferentially expressed protein kinase	SPEG
Q15772;Q15772-1	331;331	Q15772	Q15772	Striated muscle preferentially expressed protein kinase	SPEG
Q15772;Q15772-1	375;375	Q15772	Q15772	Striated muscle preferentially expressed protein kinase	SPEG
Q96T58	2481	Q96T58	Q96T58	Msx2-interacting protein	SPEN	1	1.3486	1.20888	1.32502	1.27614	1.20883	0.414513	0.467328	0.404488	0.0625919	0.386958
Q96T58	727	Q96T58	Q96T58	Msx2-interacting protein	SPEN	1	1.049	1.07088	1.22335	1.15219	1.12152	0.0124445	0.823507	0.464635	0.514095	0.657665
Q96T58	1252	Q96T58	Q96T58	Msx2-interacting protein	SPEN	1	0.969001	1.53288	1.09413	1.07057	1.63243	0.721242	0.0114206	0.182894	0.497072	0.0127547		1			1
Q96T58	2493	Q96T58	Q96T58	Msx2-interacting protein	SPEN	1	1.10673	1.0051	1.0816	1.13196	1.07169	0.33742	0.951686	0.0242094	0.117858	0.044211
Q96T58	1268	Q96T58	Q96T58	Msx2-interacting protein	SPEN	1	0.934565	1.18249	1.04213	1.22969	1.14193	0.10214	0.213608	0.673039	0.0411582	0.158728
Q96T58	1947	Q96T58	Q96T58	Msx2-interacting protein	SPEN	1	1.01844	0.856816	1.0187	1.03857	0.840276	0.658598	0.254549	0.884029	0.742081	0.249958
Q96T58	2120	Q96T58	Q96T58	Msx2-interacting protein	SPEN	1	1.0234	0.8864	0.991498	0.965155	0.867016	0.654113	0.271849	0.81949	0.348416	0.0519844
Q96T58	1425	Q96T58	Q96T58	Msx2-interacting protein	SPEN	1	1.05175	1.70433	0.965057	1.00133	1.61415	0.366188	0.0105522	0.355772	0.921634	0.00472258		1			1
Q96T58	2101	Q96T58	Q96T58	Msx2-interacting protein	SPEN	1	0.934361	0.888489	0.935351	0.890088	0.939348	0.149737	0.0690607	0.340107	0.00654341	0.0722507
Q96T58	1918	Q96T58	Q96T58	Msx2-interacting protein	SPEN	1	1.08811	0.714824	0.92554	0.99948	0.808297	0.0357583	0.0560897	0.415435	0.986404	0.0390553
Q96T58	623	Q96T58	Q96T58	Msx2-interacting protein	SPEN	1	0.992322	1.1699	0.896636	0.920549	1.04506	0.9659	0.317046	0.279852	0.109155	0.706436
Q96T58	1140	Q96T58	Q96T58	Msx2-interacting protein	SPEN	1	0.946179	0.786984	0.870816	0.880234	0.885586	0.671294	0.16061	0.26783	0.298212	0.0964462
Q96T58	1006	Q96T58	Q96T58	Msx2-interacting protein	SPEN	1	0.869419	0.758138	0.851173	0.825887	0.822629	0.30176	0.00369052	0.159799	0.0852064	0.0504943
Q96T58	1261	Q96T58	Q96T58	Msx2-interacting protein	SPEN	1	0.915364	0.582887	0.8396	0.834302	0.622525	0.185205	4.57692e-05	0.121377	0.0498392	2.26613e-06							1			1
Q96T58	1005	Q96T58	Q96T58	Msx2-interacting protein	SPEN	1	1.06498	0.748764	0.829981	0.793799	0.830696	0.835795	0.0287324	0.309172	0.239184	0.280662
Q96T58	1278	Q96T58	Q96T58	Msx2-interacting protein	SPEN	1	0.728605	0.658663	0.769526	0.774122	0.705007	0.00315036	0.0111701	0.018601	0.0122614	0.0352305							1
Q96T58	1504	Q96T58	Q96T58	Msx2-interacting protein	SPEN
Q96T58	3025	Q96T58	Q96T58	Msx2-interacting protein	SPEN
Q96T58	1062	Q96T58	Q96T58	Msx2-interacting protein	SPEN
Q96T58	1287	Q96T58	Q96T58	Msx2-interacting protein	SPEN
Q96T58	1358	Q96T58	Q96T58	Msx2-interacting protein	SPEN
Q96T58	1566	Q96T58	Q96T58	Msx2-interacting protein	SPEN
Q96T58	736	Q96T58	Q96T58	Msx2-interacting protein	SPEN
Q96T58	1857	Q96T58	Q96T58	Msx2-interacting protein	SPEN
Q96T58	2126	Q96T58	Q96T58	Msx2-interacting protein	SPEN
Q96T58	2421	Q96T58	Q96T58	Msx2-interacting protein	SPEN
Q96T58	1910	Q96T58	Q96T58	Msx2-interacting protein	SPEN
Q96JI7;Q96JI7-2;Q96JI7-3	1827;1827;1827	Q96JI7	Q96JI7	Spatacsin	SPG11
Q96JI7;Q96JI7-2	1955;1955	Q96JI7	Q96JI7	Spatacsin	SPG11
Q96JI7;Q96JI7-2	1957;1957	Q96JI7	Q96JI7	Spatacsin	SPG11
Q96JI7;Q96JI7-2;Q96JI7-3	1828;1828;1828	Q96JI7	Q96JI7	Spatacsin	SPG11
Q8N0X7	470	Q8N0X7	Q8N0X7	Spartin	SPG20	1	1.10095	0.631593	0.9199	0.937165	0.63695	0.386025	0.0298184	0.566787	0.608504	0.00127332							1			1
Q8N0X7	102	Q8N0X7	Q8N0X7	Spartin	SPG20
Q9NRA0;Q9NRA0-3;Q9NRA0-4;Q9NRA0-2;Q9NRA0-5	484;448;425;448;546	Q9NRA0	Q9NRA0	Sphingosine kinase 2	SPHK2	1	1.42899	1.66947	1.73296	1.47051	1.6101	0.0257096	1.47089e-06	0.00653036	0.108405	0.0158838		1	1		1
Q9NRA0;Q9NRA0-3;Q9NRA0-4;Q9NRA0-2;Q9NRA0-5	399;363;340;363;461	Q9NRA0	Q9NRA0	Sphingosine kinase 2	SPHK2	1	0.839051	1.02116	1.02168	0.963445	1.03294	0.058049	0.823048	0.846221	0.754863	0.645028
Q9NRA0;Q9NRA0-3;Q9NRA0-4;Q9NRA0-2;Q9NRA0-5	414;378;355;378;476	Q9NRA0	Q9NRA0	Sphingosine kinase 2	SPHK2	1	0.875687	0.894801	0.972006	0.921568	0.880689	0.270522	0.322991	0.743368	0.469622	0.28126
Q9NRA0;Q9NRA0-3;Q9NRA0-4;Q9NRA0-2;Q9NRA0-5	107;71;48;71;169	Q9NRA0	Q9NRA0	Sphingosine kinase 2	SPHK2
Q8N0Z3	235	Q8N0Z3	Q8N0Z3	Spindle and centriole-associated protein 1	SPICE1	1	1.05317	1.14703	1.21746	1.30562	1.1994	0.587255	0.134911	0.00171633	0.0207546	0.0451577
Q8N0Z3	764	Q8N0Z3	Q8N0Z3	Spindle and centriole-associated protein 1	SPICE1	1	0.902338	1.02275	1.20167	1.06178	1.00068	0.630459	0.378396	0.00703202	0.759302	0.996248
Q8N0Z3	760	Q8N0Z3	Q8N0Z3	Spindle and centriole-associated protein 1	SPICE1	1	0.908536	0.812979	1.00258	1.01085	0.794578	0.246854	0.073111	0.895401	0.898542	0.00439945
Q8N0Z3	800	Q8N0Z3	Q8N0Z3	Spindle and centriole-associated protein 1	SPICE1
Q8N0Z3	2	Q8N0Z3	Q8N0Z3	Spindle and centriole-associated protein 1	SPICE1
Q8N0Z3	798	Q8N0Z3	Q8N0Z3	Spindle and centriole-associated protein 1	SPICE1
Q14159	15	Q14159	Q14159	DNA repair-scaffolding protein	SPIDR
Q14159;Q14159-2;Q14159-3	826;756;766	Q14159	Q14159	DNA repair-scaffolding protein	SPIDR
Q9Y657	196	Q9Y657	Q9Y657	Spindlin-1	SPIN1
Q08AE8-2;Q08AE8-3;Q08AE8-5;Q08AE8;Q08AE8-4	509;350;389;523;350	Q08AE8-2	Q08AE8-2	Protein spire homolog 1	SPIRE1	1	1.06761	0.956607	1.13526	1.14983	0.982209	0.670397	0.430662	0.0817071	0.0614419	0.742748
Q08AE8-2;Q08AE8-3;Q08AE8-5;Q08AE8-4	400;241;280;241	Q08AE8-2	Q08AE8-2	Protein spire homolog 1	SPIRE1	1	1.24983	2.29274	1.0882	1.24081	2.24199	0.512397	0.112215	0.557793	0.347881	0.0660778
Q08AE8-2;Q08AE8-3;Q08AE8-5;Q08AE8;Q08AE8-4	495;336;375;509;336	Q08AE8-2	Q08AE8-2	Protein spire homolog 1	SPIRE1	1	0.973511	0.828904	0.992604	1.01659	0.851874	0.064361	7.66929e-05	0.866238	0.634322	0.0618165
Q08AE8-2;Q08AE8-3;Q08AE8-5;Q08AE8;Q08AE8-4	387;228;267;387;228	Q08AE8-2	Q08AE8-2	Protein spire homolog 1	SPIRE1	1	1.02994	0.822816	0.877846	0.956618	0.878722	0.824374	0.0982259	7.80313e-05	0.626811	0.153592
Q08AE8-2;Q08AE8-3;Q08AE8-5;Q08AE8;Q08AE8-4	468;309;348;482;309	Q08AE8-2	Q08AE8-2	Protein spire homolog 1	SPIRE1
Q08AE8-2;Q08AE8-3;Q08AE8-5;Q08AE8	721;562;601;735	Q08AE8-2	Q08AE8-2	Protein spire homolog 1	SPIRE1
Q08AE8-2;Q08AE8-3;Q08AE8-5;Q08AE8	725;566;605;739	Q08AE8-2	Q08AE8-2	Protein spire homolog 1	SPIRE1
Q08AE8-2;Q08AE8-3;Q08AE8-5;Q08AE8;Q08AE8-4	362;203;242;362;203	Q08AE8-2	Q08AE8-2	Protein spire homolog 1	SPIRE1
Q8WWL2;Q8WWL2-4;Q8WWL2-3;Q8WWL2-2	371;238;323;371	Q8WWL2	Q8WWL2	Protein spire homolog 2	SPIRE2	1	1.00554	1.00637	1.1118	1.11999	1.14429	0.924469	0.911063	8.22875e-06	0.158956	0.299256
Q8WWL2;Q8WWL2-4;Q8WWL2-3;Q8WWL2-2	476;343;428;476	Q8WWL2	Q8WWL2	Protein spire homolog 2	SPIRE2
Q8WWL2;Q8WWL2-4;Q8WWL2-3;Q8WWL2-2	702;569;654;654	Q8WWL2	Q8WWL2	Protein spire homolog 2	SPIRE2
Q8WWL2;Q8WWL2-4;Q8WWL2-3;Q8WWL2-2	387;254;339;387	Q8WWL2	Q8WWL2	Protein spire homolog 2	SPIRE2
Q9H2V7;Q9H2V7-3;Q9H2V7-2;Q9H2V7-4	518;444;466;445	Q9H2V7	Q9H2V7	Protein spinster homolog 1	SPNS1
Q6ZMY3;Q6ZMY3-3;Q6ZMY3-2	1143;623;1130	Q6ZMY3	Q6ZMY3	SPOC domain-containing protein 1	SPOCD1
Q7Z698;Q7Z698-2	168;165	Q7Z698	Q7Z698	Sprouty-related, EVH1 domain-containing protein 2	SPRED2
Q9C004	280	Q9C004	Q9C004	Protein sprouty homolog 4	SPRY4	1	0.868804	1.10888	0.44029	0.585072	0.712312	0.686935	0.786139	0.00143457	0.0796874	0.157071								1
Q13813;Q13813-3;Q13813-2	1217;1197;1217	Q13813	Q13813	Spectrin alpha chain, non-erythrocytic 1	SPTAN1	1	0.951217	0.698069	0.846162	0.851184	0.764624	0.728337	0.00899435	0.206409	0.144994	0.0417727
Q13813;Q13813-3;Q13813-2	1190;1170;1190	Q13813	Q13813	Spectrin alpha chain, non-erythrocytic 1	SPTAN1	1	1.12147	0.530052	0.730186	0.65797	0.580637	0.774895	0.00733835	0.30094	0.0594139	0.0172412							1			1
Q13813;Q13813-3;Q13813-2	1031;1031;1031	Q13813	Q13813	Spectrin alpha chain, non-erythrocytic 1	SPTAN1	1	1.42932	0.728207	0.666329	0.925519	0.97621	0.490571	0.364943	0.000343502	0.835103	0.952684
Q13813;Q13813-3;Q13813-2	1323;1303;1323	Q13813	Q13813	Spectrin alpha chain, non-erythrocytic 1	SPTAN1	1	1.20933	0.681564	0.615498	0.579175	0.750114	0.723805	0.0973283	0.106001	0.0477369	0.35453									1
Q13813;Q13813-3;Q13813-2	553;553;553	Q13813	Q13813	Spectrin alpha chain, non-erythrocytic 1	SPTAN1
Q13813;Q13813-3;Q13813-2	1550;1530;1550	Q13813	Q13813	Spectrin alpha chain, non-erythrocytic 1	SPTAN1
Q13813;Q13813-3;Q13813-2	1306;1286;1306	Q13813	Q13813	Spectrin alpha chain, non-erythrocytic 1	SPTAN1
Q13813;Q13813-3;Q13813-2	2066;2046;2071	Q13813	Q13813	Spectrin alpha chain, non-erythrocytic 1	SPTAN1
Q13813;Q13813-3;Q13813-2	595;595;595	Q13813	Q13813	Spectrin alpha chain, non-erythrocytic 1	SPTAN1
Q13813;Q13813-3;Q13813-2	597;597;597	Q13813	Q13813	Spectrin alpha chain, non-erythrocytic 1	SPTAN1
Q01082-3	14	Q01082-3	Q01082-3	Spectrin beta chain, non-erythrocytic 1	SPTBN1	1	0.938911	1.22709	1.24807	0.965591	0.894714	0.762287	0.198158	0.176011	0.880464	0.490193
Q01082;Q01082-2;Q01082-3	1462;1462;1449	Q01082;Q01082-2;Q01082-3	Q01082	Spectrin beta chain, non-erythrocytic 1	SPTBN1	1	0.934158	1.29798	1.21343	1.1656	1.24704	0.472158	5.19898e-05	0.0320124	0.407368	0.0074382
Q01082	2169	Q01082	Q01082	Spectrin beta chain, non-erythrocytic 1	SPTBN1	1	1.01166	0.982686	1.14299	1.09159	1.03588	0.81799	0.859006	0.132742	0.197066	0.77343
Q01082	2161	Q01082	Q01082	Spectrin beta chain, non-erythrocytic 1	SPTBN1	1	0.938634	1.20225	1.10158	1.0006	1.33176	0.0467912	0.0947097	0.234552	0.99197	0.00225131
Q01082	2358	Q01082	Q01082	Spectrin beta chain, non-erythrocytic 1	SPTBN1	1	0.787257	1.03564	1.0112	0.815941	0.952285	0.0212202	0.858624	0.950499	0.193092	0.810483
Q01082	2138	Q01082	Q01082	Spectrin beta chain, non-erythrocytic 1	SPTBN1	1	1.06649	0.763283	0.990571	1.00312	0.829861	0.0653232	0.000506153	0.591288	0.849376	0.000624893
Q01082-2;Q01082-3	2138;2125	Q01082-2;Q01082-3	Q01082-2	Spectrin beta chain, non-erythrocytic 1	SPTBN1	1	1.05019	0.780821	0.983253	1.01431	0.853862	0.179842	0.00325571	0.362914	0.563569	0.00250518
Q01082;Q01082-2;Q01082-3	2102;2102;2089	Q01082;Q01082-2;Q01082-3	Q01082	Spectrin beta chain, non-erythrocytic 1	SPTBN1	1	1.03965	0.838958	0.979611	0.971158	0.843215	0.594827	0.00516003	0.735429	0.653946	0.0164882
Q01082	2187	Q01082	Q01082	Spectrin beta chain, non-erythrocytic 1	SPTBN1	1	0.991766	1.04486	0.979425	1.05143	1.19711	0.919698	0.782831	0.716959	0.514782	0.24224
Q01082	2164	Q01082	Q01082	Spectrin beta chain, non-erythrocytic 1	SPTBN1	1	0.991776	1.10148	0.967084	1.08757	1.30624	0.959908	0.746387	0.842048	0.469198	0.486467
Q01082	2328	Q01082	Q01082	Spectrin beta chain, non-erythrocytic 1	SPTBN1	1	0.942468	1.13792	0.910692	0.903789	1.01835	0.554297	0.486631	0.0100006	0.156151	0.652553
Q01082	2165	Q01082	Q01082	Spectrin beta chain, non-erythrocytic 1	SPTBN1	1	0.945728	0.946687	0.904965	0.822585	1.05081	0.785128	0.726439	0.554043	0.216806	0.830681
Q01082	2128	Q01082	Q01082	Spectrin beta chain, non-erythrocytic 1	SPTBN1	1	0.895824	0.808156	0.88218	0.954278	0.935374	0.344168	0.0290762	0.253944	0.31962	0.667147
Q01082-2;Q01082-3	2128;2115	Q01082-2;Q01082-3	Q01082-2	Spectrin beta chain, non-erythrocytic 1	SPTBN1	1	0.895824	0.808156	0.88218	0.954278	0.935374	0.344168	0.0290762	0.253944	0.31962	0.667147
Q01082-3	8	Q01082-3	Q01082-3	Spectrin beta chain, non-erythrocytic 1	SPTBN1	1	0.881171	0.893833	0.796248	0.874824	0.873914	0.589114	0.381739	0.352672	0.547658	0.579055
Q01082;Q01082-2;Q01082-3	938;938;925	Q01082;Q01082-2;Q01082-3	Q01082	Spectrin beta chain, non-erythrocytic 1	SPTBN1
Q01082	2332	Q01082	Q01082	Spectrin beta chain, non-erythrocytic 1	SPTBN1
Q01082	2341	Q01082	Q01082	Spectrin beta chain, non-erythrocytic 1	SPTBN1
Q01082;Q01082-2;Q01082-3	1057;1057;1044	Q01082;Q01082-2;Q01082-3	Q01082	Spectrin beta chain, non-erythrocytic 1	SPTBN1
Q01082;Q01082-2;Q01082-3	2048;2048;2035	Q01082;Q01082-2;Q01082-3	Q01082	Spectrin beta chain, non-erythrocytic 1	SPTBN1
Q01082;Q01082-2;Q01082-3	825;825;812	Q01082;Q01082-2;Q01082-3	Q01082	Spectrin beta chain, non-erythrocytic 1	SPTBN1
Q01082	2316	Q01082	Q01082	Spectrin beta chain, non-erythrocytic 1	SPTBN1
Q01082;Q01082-2;Q01082-3	781;781;768	Q01082;Q01082-2;Q01082-3	Q01082	Spectrin beta chain, non-erythrocytic 1	SPTBN1
Q01082	2160	Q01082	Q01082	Spectrin beta chain, non-erythrocytic 1	SPTBN1
Q01082;Q01082-2;Q01082-3	1237;1237;1224	Q01082;Q01082-2;Q01082-3	Q01082	Spectrin beta chain, non-erythrocytic 1	SPTBN1
Q01082;Q01082-2;Q01082-3	1902;1902;1889	Q01082;Q01082-2;Q01082-3	Q01082	Spectrin beta chain, non-erythrocytic 1	SPTBN1
Q01082;Q01082-2;Q01082-3	1557;1557;1544	Q01082;Q01082-2;Q01082-3	Q01082	Spectrin beta chain, non-erythrocytic 1	SPTBN1
Q01082	2184	Q01082	Q01082	Spectrin beta chain, non-erythrocytic 1	SPTBN1
Q01082-3	10	Q01082-3	Q01082-3	Spectrin beta chain, non-erythrocytic 1	SPTBN1
Q01082	2171	Q01082	Q01082	Spectrin beta chain, non-erythrocytic 1	SPTBN1
Q01082	2320	Q01082	Q01082	Spectrin beta chain, non-erythrocytic 1	SPTBN1
Q01082;Q01082-2;Q01082-3	999;999;986	Q01082;Q01082-2;Q01082-3	Q01082	Spectrin beta chain, non-erythrocytic 1	SPTBN1
Q01082	2195	Q01082	Q01082	Spectrin beta chain, non-erythrocytic 1	SPTBN1
Q9Y6N5	57	Q9Y6N5	Q9Y6N5	Sulfide:quinone oxidoreductase, mitochondrial	SQRDL
Q13501;Q13501-2	306;222	Q13501	Q13501	Sequestosome-1	SQSTM1	1	0.938386	5.26633	1.19104	1.06069	4.58445	0.131118	0.0885341	0.0561344	0.694617	0.105224
Q13501;Q13501-2	233;149	Q13501	Q13501	Sequestosome-1	SQSTM1	1	1.10819	5.77544	1.15438	1.2027	4.78783	0.547876	0.0395786	0.0111931	0.116394	0.0411941		1			1
Q13501	24	Q13501	Q13501	Sequestosome-1	SQSTM1	1	1.10245	1.15327	1.07148	1.0509	1.03255	0.151207	0.14404	0.0160307	0.0114176	0.0885995
Q13501;Q13501-2	272;188	Q13501	Q13501	Sequestosome-1	SQSTM1	1	0.914192	1.12792	1.06212	1.07352	1.14332	0.263903	0.0987736	0.356519	0.54744	0.226733
Q13501;Q13501-2	269;185	Q13501	Q13501	Sequestosome-1	SQSTM1	1	1.02546	0.8057	0.845398	0.904068	0.82973	0.39132	0.0112162	0.0376376	0.0383299	0.0127216
Q13501;Q13501-2	229;145	Q13501	Q13501	Sequestosome-1	SQSTM1
Q13501;Q13501-2	152;68	Q13501	Q13501	Sequestosome-1	SQSTM1
Q13501	28	Q13501	Q13501	Sequestosome-1	SQSTM1
Q13501;Q13501-2	207;123	Q13501	Q13501	Sequestosome-1	SQSTM1
Q13501;Q13501-2	275;191	Q13501	Q13501	Sequestosome-1	SQSTM1
Q13501;Q13501-2	277;193	Q13501	Q13501	Sequestosome-1	SQSTM1
Q13501;Q13501-2	284;200	Q13501	Q13501	Sequestosome-1	SQSTM1
Q13501;Q13501-2	288;204	Q13501	Q13501	Sequestosome-1	SQSTM1
Q9HD15	69	Q9HD15	Q9HD15	Steroid receptor RNA activator 1	SRA1	1	1.13949	0.97139	1.08392	1.15415	0.988629	0.0101915	0.808239	0.275013	0.307605	0.936244
Q9HD15	47	Q9HD15	Q9HD15	Steroid receptor RNA activator 1	SRA1	1	0.83489	0.748512	0.728529	0.619411	0.653413	0.0937673	0.115839	0.0266891	0.0568747	0.0254363										1
Q9HD15	236	Q9HD15	Q9HD15	Steroid receptor RNA activator 1	SRA1
Q9HD15	210	Q9HD15	Q9HD15	Steroid receptor RNA activator 1	SRA1
Q9HD15	60	Q9HD15	Q9HD15	Steroid receptor RNA activator 1	SRA1
Q9HD15	68	Q9HD15	Q9HD15	Steroid receptor RNA activator 1	SRA1
P12931;P12931-2	75;75	P12931	P12931	Proto-oncogene tyrosine-protein kinase Src	SRC
P12931;P12931-2	12;12	P12931	P12931	Proto-oncogene tyrosine-protein kinase Src	SRC
Q6ZRS2;Q6ZRS2-3;Q6ZRS2-2	2724;2566;2662	Q6ZRS2	Q6ZRS2	Helicase SRCAP	SRCAP	1	1.00226	2.22283	1.91421	1.16123	2.49426	0.968268	0.0957618	0.06601	0.497114	0.0777436
Q6ZRS2;Q6ZRS2-3;Q6ZRS2-2	2725;2567;2663	Q6ZRS2	Q6ZRS2	Helicase SRCAP	SRCAP	1	0.925839	1.81622	1.59521	1.11411	1.99558	0.518789	0.0455207	0.0099337	0.394762	0.0105373		1	1		1
Q6ZRS2;Q6ZRS2-3;Q6ZRS2-2	2840;2682;2778	Q6ZRS2	Q6ZRS2	Helicase SRCAP	SRCAP	1	0.950239	1.03709	1.2576	1.15421	0.949938	0.144715	0.697291	0.0353338	0.0026106	0.772007
Q6ZRS2;Q6ZRS2-3;Q6ZRS2-2	1859;1701;1797	Q6ZRS2	Q6ZRS2	Helicase SRCAP	SRCAP	1	0.973096	1.04211	1.16981	1.20611	1.10217	0.406753	0.654852	0.0904097	0.10174	0.191865
Q6ZRS2;Q6ZRS2-3;Q6ZRS2-2	2425;2267;2363	Q6ZRS2	Q6ZRS2	Helicase SRCAP	SRCAP	1	0.998159	0.971014	1.12903	1.12353	1.05641	0.977609	0.523082	0.014487	0.0645346	0.0567064
Q6ZRS2;Q6ZRS2-3;Q6ZRS2-2	2869;2711;2807	Q6ZRS2	Q6ZRS2	Helicase SRCAP	SRCAP	1	0.897	0.79024	1.03358	0.922389	0.809609	0.00263968	0.0245957	0.41903	0.114554	0.00229004
Q6ZRS2;Q6ZRS2-3;Q6ZRS2-2	3148;2990;3086	Q6ZRS2	Q6ZRS2	Helicase SRCAP	SRCAP	1	1.00565	0.78662	1.00484	0.95693	0.782302	0.923294	0.0926563	0.952186	0.0254659	0.00371501
Q6ZRS2;Q6ZRS2-3;Q6ZRS2-2	2787;2629;2725	Q6ZRS2	Q6ZRS2	Helicase SRCAP	SRCAP
Q6ZRS2;Q6ZRS2-3;Q6ZRS2-2	2790;2632;2728	Q6ZRS2	Q6ZRS2	Helicase SRCAP	SRCAP
Q6ZRS2;Q6ZRS2-3;Q6ZRS2-2	3016;2858;2954	Q6ZRS2	Q6ZRS2	Helicase SRCAP	SRCAP
Q6ZRS2;Q6ZRS2-3;Q6ZRS2-2	1882;1724;1820	Q6ZRS2	Q6ZRS2	Helicase SRCAP	SRCAP
Q6ZRS2;Q6ZRS2-3;Q6ZRS2-2	2802;2644;2740	Q6ZRS2	Q6ZRS2	Helicase SRCAP	SRCAP
Q6ZRS2;Q6ZRS2-3;Q6ZRS2-2	2430;2272;2368	Q6ZRS2	Q6ZRS2	Helicase SRCAP	SRCAP
Q12772;Q12772-2	117;117	Q12772	Q12772	Sterol regulatory element-binding protein 2;Processed sterol regulatory element-binding protein 2	SREBF2
Q8WXA9;Q8WXA9-2	184;300	Q8WXA9	Q8WXA9	Splicing regulatory glutamine/lysine-rich protein 1	SREK1	1	1.09734	0.980776	1.15697	1.19265	1.09786	0.505177	0.856399	0.0134696	0.246814	0.486861
Q8WXA9;Q8WXA9-2	442;558	Q8WXA9	Q8WXA9	Splicing regulatory glutamine/lysine-rich protein 1	SREK1	1	1.01812	0.910298	0.954694	1.06767	0.989491	0.72882	0.173169	0.249618	0.00242733	0.906883
Q8WXA9;Q8WXA9-2	435;551	Q8WXA9	Q8WXA9	Splicing regulatory glutamine/lysine-rich protein 1	SREK1	1	1.05598	1.11404	0.832814	0.886922	1.12998	0.742578	0.314639	0.23814	0.239181	0.253084
Q8WXA9;Q8WXA9-2	171;287	Q8WXA9	Q8WXA9	Splicing regulatory glutamine/lysine-rich protein 1	SREK1
Q8WXA9;Q8WXA9-2	174;290	Q8WXA9	Q8WXA9	Splicing regulatory glutamine/lysine-rich protein 1	SREK1
Q8WXA9;Q8WXA9-2	502;618	Q8WXA9	Q8WXA9	Splicing regulatory glutamine/lysine-rich protein 1	SREK1
Q8WXA9;Q8WXA9-2	441;557	Q8WXA9	Q8WXA9	Splicing regulatory glutamine/lysine-rich protein 1	SREK1
Q8N9Q2	146	Q8N9Q2	Q8N9Q2	Protein SREK1IP1	SREK1IP1	1	1.02021	0.820514	0.990747	0.983338	0.823002	0.775378	0.00123925	0.750365	0.68121	0.00602169
P11831	224	P11831	P11831	Serum response factor	SRF	1	1.06743	0.978249	1.16733	1.09091	1.07187	0.461481	0.763161	0.0317362	0.175967	0.578925
P11831	101	P11831	P11831	Serum response factor	SRF
P11831	103	P11831	P11831	Serum response factor	SRF
Q8NEF9	203	Q8NEF9	Q8NEF9	Serum response factor-binding protein 1	SRFBP1	1	0.93954	0.536307	0.65333	0.597474	0.505396	0.445122	0.000684976	0.0122815	0.003839	2.79622e-05							1	1	1	1
Q8NEF9	184	Q8NEF9	Q8NEF9	Serum response factor-binding protein 1	SRFBP1
Q8NEF9	367	Q8NEF9	Q8NEF9	Serum response factor-binding protein 1	SRFBP1
Q7Z6B7;Q7Z6B7-2	1005;982	Q7Z6B7	Q7Z6B7	SLIT-ROBO Rho GTPase-activating protein 1	SRGAP1	1	1.20679	1.27304	1.19204	1.33005	1.38106	0.279351	0.209036	0.338162	0.275161	0.263917
Q7Z6B7;Q7Z6B7-2	917;894	Q7Z6B7	Q7Z6B7	SLIT-ROBO Rho GTPase-activating protein 1	SRGAP1	1	1.23921	1.04005	1.15379	1.06094	1.07309	7.67292e-05	0.729896	0.00975227	0.38954	0.559769
Q7Z6B7;Q7Z6B7-2	906;883	Q7Z6B7	Q7Z6B7	SLIT-ROBO Rho GTPase-activating protein 1	SRGAP1	1	0.89312	0.653086	0.888294	0.893958	0.761132	0.374343	0.00155417	0.205492	0.278055	0.00410873							1
Q7Z6B7;Q7Z6B7-2	416;416	Q7Z6B7	Q7Z6B7	SLIT-ROBO Rho GTPase-activating protein 1	SRGAP1	1	1.0981	1.13559	0.88562	0.980823	1.14298	0.584499	0.466282	0.325518	0.697802	0.18677
Q7Z6B7;Q7Z6B7-2	932;909	Q7Z6B7	Q7Z6B7	SLIT-ROBO Rho GTPase-activating protein 1	SRGAP1	1	1.03377	0.535443	0.759351	0.891006	0.583399	0.666498	0.00863681	0.00362775	0.433542	0.0273439							1			1
Q7Z6B7;Q7Z6B7-2	820;797	Q7Z6B7	Q7Z6B7	SLIT-ROBO Rho GTPase-activating protein 1	SRGAP1
Q7Z6B7;Q7Z6B7-2	1010;987	Q7Z6B7	Q7Z6B7	SLIT-ROBO Rho GTPase-activating protein 1	SRGAP1
Q7Z6B7;Q7Z6B7-2	1029;1006	Q7Z6B7	Q7Z6B7	SLIT-ROBO Rho GTPase-activating protein 1	SRGAP1
Q7Z6B7	497	Q7Z6B7	Q7Z6B7	SLIT-ROBO Rho GTPase-activating protein 1	SRGAP1
Q7Z6B7;Q7Z6B7-2	880;857	Q7Z6B7	Q7Z6B7	SLIT-ROBO Rho GTPase-activating protein 1	SRGAP1
Q7Z6B7;Q7Z6B7-2	886;863	Q7Z6B7	Q7Z6B7	SLIT-ROBO Rho GTPase-activating protein 1	SRGAP1
Q7Z6B7;Q7Z6B7-2	1084;1061	Q7Z6B7	Q7Z6B7	SLIT-ROBO Rho GTPase-activating protein 1	SRGAP1
O75044	1014	O75044	O75044	SLIT-ROBO Rho GTPase-activating protein 2	SRGAP2	1	0.844501	1.36502	1.55891	1.09598	1.41961	0.303502	0.0747432	0.265998	0.72824	0.0290438
O75044	493	O75044	O75044	SLIT-ROBO Rho GTPase-activating protein 2	SRGAP2	1	0.842093	1.24956	1.4694	1.17442	1.28269	0.197562	0.143881	0.1547	0.315778	0.0722084
O75044	994	O75044	O75044	SLIT-ROBO Rho GTPase-activating protein 2	SRGAP2	1	1.07374	1.5189	1.44579	1.37796	1.51132	0.550876	0.0846669	0.134018	0.246942	0.0414501					1
O75044	1013	O75044	O75044	SLIT-ROBO Rho GTPase-activating protein 2	SRGAP2	1	0.858067	1.4385	1.38037	1.11575	1.42774	0.345071	0.241999	0.109576	0.518003	0.062716
O75044	909	O75044	O75044	SLIT-ROBO Rho GTPase-activating protein 2	SRGAP2	1	0.948883	0.834311	1.06346	0.988858	0.793111	0.467414	0.0332624	0.351265	0.790627	0.00445251
O75044	487	O75044	O75044	SLIT-ROBO Rho GTPase-activating protein 2	SRGAP2	1	1.06549	0.940499	0.984762	0.972227	0.96931	0.429233	0.596685	0.475608	0.662903	0.844656
O75044	900	O75044	O75044	SLIT-ROBO Rho GTPase-activating protein 2	SRGAP2
O75044	916	O75044	O75044	SLIT-ROBO Rho GTPase-activating protein 2	SRGAP2
O75044	500	O75044	O75044	SLIT-ROBO Rho GTPase-activating protein 2	SRGAP2
O75044	965	O75044	O75044	SLIT-ROBO Rho GTPase-activating protein 2	SRGAP2
O75044	930	O75044	O75044	SLIT-ROBO Rho GTPase-activating protein 2	SRGAP2
O75044	1053	O75044	O75044	SLIT-ROBO Rho GTPase-activating protein 2	SRGAP2
O75044	1061	O75044	O75044	SLIT-ROBO Rho GTPase-activating protein 2	SRGAP2
O75044	969	O75044	O75044	SLIT-ROBO Rho GTPase-activating protein 2	SRGAP2
O75044	1060	O75044	O75044	SLIT-ROBO Rho GTPase-activating protein 2	SRGAP2
O75044	1070	O75044	O75044	SLIT-ROBO Rho GTPase-activating protein 2	SRGAP2
O75044;P0DMP2	203;203	O75044	O75044	SLIT-ROBO Rho GTPase-activating protein 2;SLIT-ROBO Rho GTPase-activating protein 2B	SRGAP2;SRGAP2B
O75044;P0DMP2;P0DJJ0	206;206;206	O75044	O75044	SLIT-ROBO Rho GTPase-activating protein 2;SLIT-ROBO Rho GTPase-activating protein 2B;SLIT-ROBO Rho GTPase-activating protein 2C	SRGAP2;SRGAP2B;SRGAP2C	1	1.02628	0.782982	0.925419	0.882509	0.790908	0.504997	0.0330583	0.322455	0.0817542	0.0005662
O75044;P0DMP2;P0DJJ0	427;426;427	O75044	O75044	SLIT-ROBO Rho GTPase-activating protein 2;SLIT-ROBO Rho GTPase-activating protein 2B;SLIT-ROBO Rho GTPase-activating protein 2C	SRGAP2;SRGAP2B;SRGAP2C
P30626;P30626-3;P30626-2	172;157;157	P30626	P30626	Sorcin	SRI
P37108	45	P37108	P37108	Signal recognition particle 14 kDa protein	SRP14
P09132	135	P09132	P09132	Signal recognition particle 19 kDa protein	SRP19	1	1.16951	0.855708	0.913262	0.814488	0.825737	0.803387	0.132932	0.882851	0.706389	0.426306
P61011;P61011-2	451;402	P61011	P61011	Signal recognition particle 54 kDa protein	SRP54
O76094;O76094-2	571;510	O76094	O76094	Signal recognition particle subunit SRP72	SRP72	1	1.11573	1.13032	1.16053	1.12959	1.09402	0.104577	0.165281	0.309532	0.0664262	0.220188
O76094;O76094-2	624;563	O76094	O76094	Signal recognition particle subunit SRP72	SRP72	1	1.17268	0.965363	1.12282	1.1453	0.928482	0.246549	0.644825	0.101291	0.00933751	0.241457
O76094;O76094-2	625;564	O76094	O76094	Signal recognition particle subunit SRP72	SRP72	1	1.03051	1.06005	1.05976	1.10245	1.07032	0.806465	0.0093207	0.587903	0.266312	0.136486
O76094;O76094-2	621;560	O76094	O76094	Signal recognition particle subunit SRP72	SRP72	1	0.998219	0.901183	1.00765	1.00922	0.869168	0.987802	0.406476	0.895286	0.924644	0.228274
O76094;O76094-2	611;550	O76094	O76094	Signal recognition particle subunit SRP72	SRP72
Q96SB4;Q96SB4-3;Q96SB4-4	311;482;295	Q96SB4	Q96SB4	SRSF protein kinase 1	SRPK1	1	1.32724	1.26145	0.955443	1.28358	1.22143	0.471665	0.637374	0.708204	0.481131	0.537476
Q96SB4;Q96SB4-3;Q96SB4-4	51;222;35	Q96SB4	Q96SB4	SRSF protein kinase 1	SRPK1
P78362;P78362-2	494;505	P78362	P78362	SRSF protein kinase 2;SRSF protein kinase 2 N-terminal;SRSF protein kinase 2 C-terminal	SRPK2
P78362;P78362-2	496;507	P78362	P78362	SRSF protein kinase 2;SRSF protein kinase 2 N-terminal;SRSF protein kinase 2 C-terminal	SRPK2
P78362;P78362-2	497;508	P78362	P78362	SRSF protein kinase 2;SRSF protein kinase 2 N-terminal;SRSF protein kinase 2 C-terminal	SRPK2
P78362	10	P78362	P78362	SRSF protein kinase 2;SRSF protein kinase 2 N-terminal;SRSF protein kinase 2 C-terminal	SRPK2
P78362;P78362-2	498;509	P78362	P78362	SRSF protein kinase 2;SRSF protein kinase 2 N-terminal;SRSF protein kinase 2 C-terminal	SRPK2
P78362;P78362-2;Q9UPE1;Q9UPE1-2;Q9UPE1-3;Q9UPE1-4;Q96SB4;Q96SB4-3;Q96SB4-4	547;558;426;350;392;425;514;685;498	P78362;Q96SB4	P78362	SRSF protein kinase 2;SRSF protein kinase 2 N-terminal;SRSF protein kinase 2 C-terminal;SRSF protein kinase 3;SRSF protein kinase 1	SRPK2;SRPK3;SRPK1
Q8IYB3;Q8IYB3-2	385;384	Q8IYB3	Q8IYB3	Serine/arginine repetitive matrix protein 1	SRRM1	1	1.0584	0.722672	1.15461	1.09176	0.68859	0.15281	0.0327142	0.0214042	0.0125685	0.00270038
Q8IYB3;Q8IYB3-2	614;612	Q8IYB3	Q8IYB3	Serine/arginine repetitive matrix protein 1	SRRM1	1	1.02963	0.878969	1.12009	1.14555	0.916458	0.257618	0.0775765	0.319476	0.150675	0.153402
Q8IYB3;Q8IYB3-2	541;539	Q8IYB3	Q8IYB3	Serine/arginine repetitive matrix protein 1	SRRM1	1	0.955654	0.939269	1.0825	1.08562	1.07435	0.240358	0.196042	0.000354858	0.00617165	0.279053
Q8IYB3;Q8IYB3-2	10;10	Q8IYB3	Q8IYB3	Serine/arginine repetitive matrix protein 1	SRRM1	1	1.01197	1.12225	1.08061	1.02707	1.15778	0.828193	0.0836984	0.506769	0.783813	0.00253379
Q8IYB3;Q8IYB3-2	904;902	Q8IYB3	Q8IYB3	Serine/arginine repetitive matrix protein 1	SRRM1	1	1.00203	0.99523	1.07266	1.0723	1.09519	0.980481	0.952959	4.00621e-05	0.602791	0.622455
Q8IYB3;Q8IYB3-2	626;624	Q8IYB3	Q8IYB3	Serine/arginine repetitive matrix protein 1	SRRM1	1	0.969734	0.750762	1.07242	1.02948	0.802407	0.46899	0.00869022	0.0554952	0.345534	0.120083
Q8IYB3;Q8IYB3-2	756;754	Q8IYB3	Q8IYB3	Serine/arginine repetitive matrix protein 1	SRRM1	1	1.00717	0.676995	1.05903	1.07087	0.770323	0.954742	0.0246727	0.00731107	0.101775	0.0890291
Q8IYB3;Q8IYB3-2	429;427	Q8IYB3	Q8IYB3	Serine/arginine repetitive matrix protein 1	SRRM1	1	0.96762	0.779418	1.05326	1.06652	0.920944	0.40307	0.052443	0.627049	0.413882	0.407834
Q8IYB3;Q8IYB3-2	696;694	Q8IYB3	Q8IYB3	Serine/arginine repetitive matrix protein 1	SRRM1	1	1.10593	0.752444	1.04992	0.995792	0.768111	0.0842641	1.39131e-05	0.141507	0.926688	0.000924739
Q8IYB3;Q8IYB3-2	616;614	Q8IYB3	Q8IYB3	Serine/arginine repetitive matrix protein 1	SRRM1	1	1.01281	0.821789	1.03086	1.04561	0.862217	0.851824	4.9812e-06	0.00908784	0.147635	0.00586996
Q8IYB3;Q8IYB3-2	393;392	Q8IYB3	Q8IYB3	Serine/arginine repetitive matrix protein 1	SRRM1	1	1.06379	0.819607	1.02278	1.04724	0.802159	0.744047	0.178094	0.830614	0.734684	0.0872823
Q8IYB3;Q8IYB3-2	450;448	Q8IYB3	Q8IYB3	Serine/arginine repetitive matrix protein 1	SRRM1	1	0.960598	0.800151	1.01361	1.02541	0.845209	0.594124	0.00218058	0.885863	0.75962	0.0173205
Q8IYB3;Q8IYB3-2	220;220	Q8IYB3	Q8IYB3	Serine/arginine repetitive matrix protein 1	SRRM1	1	1.01238	0.861874	1.0118	0.949831	0.835805	0.858585	0.0419022	0.826317	0.297774	0.00139773
Q8IYB3;Q8IYB3-2	727;725	Q8IYB3	Q8IYB3	Serine/arginine repetitive matrix protein 1	SRRM1	1	1.01257	0.707032	1.00634	1.01025	0.788775	0.82724	0.00925633	0.834593	0.745616	0.0252658
Q8IYB3;Q8IYB3-2	572;570	Q8IYB3	Q8IYB3	Serine/arginine repetitive matrix protein 1	SRRM1	1	1.1339	0.884266	0.992373	0.965743	0.840074	0.555484	0.439046	0.943597	0.810652	0.198344
Q8IYB3;Q8IYB3-2	574;572	Q8IYB3	Q8IYB3	Serine/arginine repetitive matrix protein 1	SRRM1	1	1.1339	0.884266	0.992373	0.965743	0.840074	0.555484	0.439046	0.943597	0.810652	0.198344
Q8IYB3;Q8IYB3-2	379;378	Q8IYB3	Q8IYB3	Serine/arginine repetitive matrix protein 1	SRRM1	1	1.16582	1.00845	0.991633	1.11815	1.10261	0.527737	0.964318	0.895237	0.588773	0.543724
Q8IYB3;Q8IYB3-2	463;461	Q8IYB3	Q8IYB3	Serine/arginine repetitive matrix protein 1	SRRM1	1	0.983871	0.895213	0.990154	1.01353	0.989179	0.853347	0.205433	0.763443	0.843455	0.840625
Q8IYB3	402	Q8IYB3	Q8IYB3	Serine/arginine repetitive matrix protein 1	SRRM1	1	0.974117	0.724738	0.982196	1.00269	0.730566	0.62336	0.00412702	0.715303	0.923126	0.0157272
Q8IYB3;Q8IYB3-2	426;424	Q8IYB3	Q8IYB3	Serine/arginine repetitive matrix protein 1	SRRM1	1	0.982509	0.965398	0.979725	0.982669	1.01894	0.279463	0.00115154	0.651109	0.699286	0.272669
Q8IYB3;Q8IYB3-2	655;653	Q8IYB3	Q8IYB3	Serine/arginine repetitive matrix protein 1	SRRM1	1	1.03567	1.08732	0.97922	1.00677	1.17524	0.521449	0.266433	0.513283	0.913926	0.00876207
Q8IYB3;Q8IYB3-2	389;388	Q8IYB3	Q8IYB3	Serine/arginine repetitive matrix protein 1	SRRM1	1	0.969846	0.711869	0.976192	0.925716	0.786294	0.788226	0.0140284	0.798372	0.122944	0.149309
Q8IYB3;Q8IYB3-2	380;379	Q8IYB3	Q8IYB3	Serine/arginine repetitive matrix protein 1	SRRM1	1	0.987453	0.827064	0.975091	0.978284	0.945321	0.52702	0.00389973	0.260743	0.406288	0.16739
Q8IYB3;Q8IYB3-2	478;476	Q8IYB3	Q8IYB3	Serine/arginine repetitive matrix protein 1	SRRM1	1	1.03759	0.732311	0.956104	0.867594	0.951964	0.761893	0.0478663	0.476372	0.336616	0.546501
Q8IYB3	406	Q8IYB3	Q8IYB3	Serine/arginine repetitive matrix protein 1	SRRM1	1	1.01174	0.852552	0.94729	0.959717	0.846829	0.466655	0.0117764	0.248549	0.204522	0.0148224
Q8IYB3;Q8IYB3-2	628;626	Q8IYB3	Q8IYB3	Serine/arginine repetitive matrix protein 1	SRRM1	1	1.02267	0.801521	0.942786	0.937835	0.83875	0.615736	0.0472622	0.00272922	0.0881366	0.000957473
Q8IYB3;Q8IYB3-2	653;651	Q8IYB3	Q8IYB3	Serine/arginine repetitive matrix protein 1	SRRM1	1	0.928613	0.699606	0.936185	0.937951	0.771353	0.0117816	6.50814e-05	0.17107	0.0441554	0.00122191
Q8IYB3;Q8IYB3-2	738;736	Q8IYB3	Q8IYB3	Serine/arginine repetitive matrix protein 1	SRRM1	1	0.936918	0.774157	0.935277	0.945737	0.857911	0.0717125	0.0181591	0.102077	0.141709	0.0487345
Q8IYB3;Q8IYB3-2	560;558	Q8IYB3	Q8IYB3	Serine/arginine repetitive matrix protein 1	SRRM1	1	1.15027	0.796266	0.928648	0.966326	0.792532	0.492928	0.0523974	0.69152	0.803779	0.00649635
Q8IYB3;Q8IYB3-2	743;741	Q8IYB3	Q8IYB3	Serine/arginine repetitive matrix protein 1	SRRM1	1	0.911357	0.780522	0.922326	0.889458	0.791925	0.464321	0.0971895	0.38373	0.252534	0.0500624
Q8IYB3;Q8IYB3-2	901;899	Q8IYB3	Q8IYB3	Serine/arginine repetitive matrix protein 1	SRRM1	1	0.862886	0.844906	0.918917	0.82987	0.896674	0.00192324	0.00095568	0.0613975	0.0417808	0.00255777
Q8IYB3;Q8IYB3-2	530;528	Q8IYB3	Q8IYB3	Serine/arginine repetitive matrix protein 1	SRRM1	1	0.985743	0.643876	0.912804	0.956699	0.736602	0.909038	0.0201073	0.529006	0.663782	0.0226535							1
Q8IYB3;Q8IYB3-2	562;560	Q8IYB3	Q8IYB3	Serine/arginine repetitive matrix protein 1	SRRM1	1	1.03386	0.931586	0.911792	1.02319	0.881831	0.324162	0.719765	0.377919	0.87515	0.429243
Q8IYB3;Q8IYB3-2	638;636	Q8IYB3	Q8IYB3	Serine/arginine repetitive matrix protein 1	SRRM1	1	0.973676	0.665049	0.903444	0.911847	0.70002	0.84668	0.0147897	0.531657	0.569812	0.0661031							1
Q8IYB3;Q8IYB3-2	713;711	Q8IYB3	Q8IYB3	Serine/arginine repetitive matrix protein 1	SRRM1	1	0.911796	0.698334	0.901165	0.872057	0.732978	0.41275	0.023207	0.511236	0.309341	0.052889
Q8IYB3;Q8IYB3-2	549;547	Q8IYB3	Q8IYB3	Serine/arginine repetitive matrix protein 1	SRRM1	1	0.985265	0.790272	0.886792	0.899939	0.841656	0.915976	0.0830898	0.416349	0.520685	0.166713
Q8IYB3;Q8IYB3-2	551;549	Q8IYB3	Q8IYB3	Serine/arginine repetitive matrix protein 1	SRRM1	1	0.985265	0.790272	0.886792	0.899939	0.841656	0.915976	0.0830898	0.416349	0.520685	0.166713
Q8IYB3;Q8IYB3-2	452;450	Q8IYB3	Q8IYB3	Serine/arginine repetitive matrix protein 1	SRRM1	1	0.957311	0.987066	0.880177	0.896364	0.981967	0.187466	0.885622	0.0990163	0.00346711	0.887253
Q8IYB3;Q8IYB3-2	465;463	Q8IYB3	Q8IYB3	Serine/arginine repetitive matrix protein 1	SRRM1	1	1.04501	0.836553	0.876321	0.923123	0.862111	0.806351	0.105307	0.0789775	0.54541	0.0190858
Q8IYB3;Q8IYB3-2	725;723	Q8IYB3	Q8IYB3	Serine/arginine repetitive matrix protein 1	SRRM1	1	0.948502	0.846901	0.874568	0.87699	0.819355	0.30324	0.00564985	0.0227771	0.0886414	0.0504994
Q8IYB3;Q8IYB3-2	607;605	Q8IYB3	Q8IYB3	Serine/arginine repetitive matrix protein 1	SRRM1	1	1.01744	0.810964	0.849581	1.00292	0.86016	0.808404	0.102801	0.100979	0.962292	0.000371386
Q8IYB3;Q8IYB3-2	431;429	Q8IYB3	Q8IYB3	Serine/arginine repetitive matrix protein 1	SRRM1	1	0.909511	0.639075	0.849494	0.846775	0.66298	0.117859	0.00584792	0.0423757	0.0517648	0.000476398							1			1
Q8IYB3;Q8IYB3-2	605;603	Q8IYB3	Q8IYB3	Serine/arginine repetitive matrix protein 1	SRRM1	1	0.884981	0.72555	0.842017	0.960341	0.710983	0.0441096	0.049173	0.000184165	0.441637	0.0115309
Q8IYB3;Q8IYB3-2	597;595	Q8IYB3	Q8IYB3	Serine/arginine repetitive matrix protein 1	SRRM1	1	1.0069	0.777162	0.840491	0.806128	0.750313	0.95712	0.010952	0.18679	0.0406389	0.00905151
Q8IYB3;Q8IYB3-2	260;260	Q8IYB3	Q8IYB3	Serine/arginine repetitive matrix protein 1	SRRM1	1	0.883871	0.689808	0.8304	0.794013	0.747051	0.361607	0.0163115	0.206072	0.133688	0.0444846
Q8IYB3;Q8IYB3-2	636;634	Q8IYB3	Q8IYB3	Serine/arginine repetitive matrix protein 1	SRRM1	1	0.974794	0.641735	0.821978	0.81182	0.633998	0.849133	0.00618708	0.188539	0.100755	0.0101069							1			1
Q8IYB3;Q8IYB3-2	646;644	Q8IYB3	Q8IYB3	Serine/arginine repetitive matrix protein 1	SRRM1	1	0.95328	0.741938	0.815168	0.833665	0.744624	0.354305	0.00414961	0.0355758	0.00164062	0.0015832
Q8IYB3;Q8IYB3-2	874;872	Q8IYB3	Q8IYB3	Serine/arginine repetitive matrix protein 1	SRRM1	1	0.965526	0.736508	0.812855	0.836494	0.748941	0.456503	0.000535152	0.165539	0.0692945	0.0316135
Q8IYB3;Q8IYB3-2	740;738	Q8IYB3	Q8IYB3	Serine/arginine repetitive matrix protein 1	SRRM1	1	0.812637	0.537724	0.691839	0.837312	0.583681	0.0716257	0.0197643	0.0704147	0.131407	0.023309							1			1
Q8IYB3;Q8IYB3-2	715;713	Q8IYB3	Q8IYB3	Serine/arginine repetitive matrix protein 1	SRRM1	1	1.09617	0.56137	0.667433	0.685558	0.547096	0.791616	0.00235634	0.244908	0.17833	0.00080843							1			1
Q8IYB3;Q8IYB3-2	162;162	Q8IYB3	Q8IYB3	Serine/arginine repetitive matrix protein 1	SRRM1	1	0.930371	0.478714	0.535967	0.554698	0.531868	0.785072	0.000370192	0.00205802	0.0029107	0.00891126							1	1	1	1
Q8IYB3;Q8IYB3-2	675;673	Q8IYB3	Q8IYB3	Serine/arginine repetitive matrix protein 1	SRRM1
Q8IYB3;Q8IYB3-2	665;663	Q8IYB3	Q8IYB3	Serine/arginine repetitive matrix protein 1	SRRM1
Q8IYB3;Q8IYB3-2	769;767	Q8IYB3	Q8IYB3	Serine/arginine repetitive matrix protein 1	SRRM1
Q8IYB3;Q8IYB3-2	645;643	Q8IYB3	Q8IYB3	Serine/arginine repetitive matrix protein 1	SRRM1
Q8IYB3;Q8IYB3-2	583;581	Q8IYB3	Q8IYB3	Serine/arginine repetitive matrix protein 1	SRRM1
Q8IYB3;Q8IYB3-2	748;746	Q8IYB3	Q8IYB3	Serine/arginine repetitive matrix protein 1	SRRM1
Q8IYB3;Q8IYB3-2	752;750	Q8IYB3	Q8IYB3	Serine/arginine repetitive matrix protein 1	SRRM1
Q8IYB3;Q8IYB3-2	754;752	Q8IYB3	Q8IYB3	Serine/arginine repetitive matrix protein 1	SRRM1
Q8IYB3;Q8IYB3-2	209;209	Q8IYB3	Q8IYB3	Serine/arginine repetitive matrix protein 1	SRRM1
Q8IYB3	310	Q8IYB3	Q8IYB3	Serine/arginine repetitive matrix protein 1	SRRM1
Q8IYB3;Q8IYB3-2	414;412	Q8IYB3	Q8IYB3	Serine/arginine repetitive matrix protein 1	SRRM1
Q8IYB3;Q8IYB3-2	9;9	Q8IYB3	Q8IYB3	Serine/arginine repetitive matrix protein 1	SRRM1
Q8IYB3;Q8IYB3-2	581;579	Q8IYB3	Q8IYB3	Serine/arginine repetitive matrix protein 1	SRRM1
Q8IYB3;Q8IYB3-2	378;377	Q8IYB3	Q8IYB3	Serine/arginine repetitive matrix protein 1	SRRM1
Q9UQ35;Q9UQ35-2	1112;1112	Q9UQ35	Q9UQ35	Serine/arginine repetitive matrix protein 2	SRRM2	1	1.23491	1.26832	1.82608	1.45682	1.40248	0.174227	0.660282	0.39462	0.466268	0.575932
Q9UQ35;Q9UQ35-2	838;838	Q9UQ35	Q9UQ35	Serine/arginine repetitive matrix protein 2	SRRM2	1	1.59871	0.889561	1.54483	1.39098	0.947683	0.165163	0.474972	0.247475	0.0187648	0.466911
Q9UQ35	2071	Q9UQ35	Q9UQ35	Serine/arginine repetitive matrix protein 2	SRRM2	1	1.03778	1.00196	1.34926	1.19912	1.01365	0.921833	0.994973	0.243895	0.459466	0.961914
Q9UQ35;Q9UQ35-2	839;839	Q9UQ35	Q9UQ35	Serine/arginine repetitive matrix protein 2	SRRM2	1	1.19618	0.941484	1.32154	1.30969	1.28094	0.00858832	0.69972	0.0637157	0.0292597	0.21728
Q9UQ35;Q9UQ35-2	780;780	Q9UQ35	Q9UQ35	Serine/arginine repetitive matrix protein 2	SRRM2	1	0.918414	1.01824	1.31057	1.10245	1.01571	0.0555032	0.920246	0.152943	0.243591	0.875232
Q9UQ35;Q9UQ35-2	1541;1541	Q9UQ35	Q9UQ35	Serine/arginine repetitive matrix protein 2	SRRM2	1	1.02698	1.1942	1.30251	1.20135	1.26619	0.443565	0.229187	0.0708568	0.0252099	0.196809
Q9UQ35;Q9UQ35-2	1497;1497	Q9UQ35	Q9UQ35	Serine/arginine repetitive matrix protein 2	SRRM2	1	1.06208	0.935182	1.28594	1.30558	0.938505	0.312796	0.706761	0.0653648	0.113474	0.761955
Q9UQ35;Q9UQ35-2	1441;1441	Q9UQ35	Q9UQ35	Serine/arginine repetitive matrix protein 2	SRRM2	1	0.979354	0.852828	1.28154	1.15881	0.990761	0.693459	0.0839668	0.000429674	0.0223259	0.908636
Q9UQ35;Q9UQ35-2	834;834	Q9UQ35	Q9UQ35	Serine/arginine repetitive matrix protein 2	SRRM2	1	1.27231	0.943097	1.24703	1.40346	1.18074	0.0165044	0.592721	0.064723	0.000401603	0.288662
Q9UQ35	2102	Q9UQ35	Q9UQ35	Serine/arginine repetitive matrix protein 2	SRRM2	1	1.06489	1.02194	1.20284	1.08352	1.0331	0.643008	0.782104	0.157399	0.521411	0.835426
Q9UQ35;Q9UQ35-2	792;792	Q9UQ35	Q9UQ35	Serine/arginine repetitive matrix protein 2	SRRM2	1	1.0856	0.816977	1.18498	1.22819	0.9396	0.222079	0.00436853	0.0712531	0.0131325	0.386983
Q9UQ35;Q9UQ35-2	950;950	Q9UQ35	Q9UQ35	Serine/arginine repetitive matrix protein 2	SRRM2	1	0.999519	0.855233	1.18055	1.15107	0.978464	0.993804	0.0261543	0.108472	0.119052	0.642741
Q9UQ35	2100	Q9UQ35	Q9UQ35	Serine/arginine repetitive matrix protein 2	SRRM2	1	1.13334	0.925628	1.17008	1.10504	0.928926	0.26454	0.600482	0.304894	0.374935	0.736042
Q9UQ35	2289	Q9UQ35	Q9UQ35	Serine/arginine repetitive matrix protein 2	SRRM2	1	1.05272	2.50057	1.14502	1.1239	2.53887	0.697073	0.00312789	0.353012	0.493405	0.00613892		1			1
Q9UQ35;Q9UQ35-2	1413;1413	Q9UQ35	Q9UQ35	Serine/arginine repetitive matrix protein 2	SRRM2	1	0.95382	0.964104	1.14306	1.2529	1.0457	0.157825	0.712114	0.218044	0.189369	0.656451
Q9UQ35;Q9UQ35-2	848;848	Q9UQ35	Q9UQ35	Serine/arginine repetitive matrix protein 2	SRRM2	1	1.0291	0.874322	1.14224	1.07489	0.943357	0.792801	0.137374	0.000209541	0.410099	0.312584
Q9UQ35;Q9UQ35-2	1403;1403	Q9UQ35	Q9UQ35	Serine/arginine repetitive matrix protein 2	SRRM2	1	0.981357	0.891179	1.14082	1.08639	0.910191	0.509949	0.307244	0.381748	0.0258858	0.0754922
Q9UQ35;Q9UQ35-2	854;854	Q9UQ35	Q9UQ35	Serine/arginine repetitive matrix protein 2	SRRM2	1	1.05713	1.1206	1.13556	1.20048	1.1499	0.566644	0.269067	0.433023	0.0536024	0.0946776
Q9UQ35	2115	Q9UQ35	Q9UQ35	Serine/arginine repetitive matrix protein 2	SRRM2	1	1.01074	0.93705	1.12894	1.11843	1.1754	0.933709	0.605286	0.108173	0.47015	0.411646
Q9UQ35;Q9UQ35-2	472;472	Q9UQ35	Q9UQ35	Serine/arginine repetitive matrix protein 2	SRRM2	1	1.07082	0.453077	1.12799	1.06047	0.502284	0.430288	3.00805e-05	0.000541862	0.418782	5.15378e-05							1			1
Q9UQ35;Q9UQ35-2	1387;1387	Q9UQ35	Q9UQ35	Serine/arginine repetitive matrix protein 2	SRRM2	1	1.20293	0.953996	1.12233	1.08081	0.989525	0.0253286	0.435117	0.341454	0.161684	0.186341
Q9UQ35;Q9UQ35-2	1064;1064	Q9UQ35	Q9UQ35	Serine/arginine repetitive matrix protein 2	SRRM2	1	1.19553	0.881899	1.12174	1.11286	0.955133	0.069781	0.290938	0.206047	0.00465985	0.653704
Q9UQ35;Q9UQ35-2;Q9UQ35-3	353;353;257	Q9UQ35	Q9UQ35	Serine/arginine repetitive matrix protein 2	SRRM2	1	1.00053	0.682267	1.11984	1.04555	0.74485	0.992448	0.000851358	0.00526171	0.00916163	0.000906499
Q9UQ35;Q9UQ35-2	903;903	Q9UQ35	Q9UQ35	Serine/arginine repetitive matrix protein 2	SRRM2	1	0.972347	0.740659	1.11275	1.16729	0.827046	0.656047	0.104103	0.0928483	2.80665e-05	0.313108
Q9UQ35;Q9UQ35-2	876;876	Q9UQ35	Q9UQ35	Serine/arginine repetitive matrix protein 2	SRRM2	1	0.998197	0.857032	1.11161	1.06881	0.978956	0.978151	0.000110136	7.83148e-05	0.0038733	0.23363
Q9UQ35	2118	Q9UQ35	Q9UQ35	Serine/arginine repetitive matrix protein 2	SRRM2	1	0.957056	0.894243	1.10814	1.10745	1.14453	0.812354	0.504454	0.210181	0.503718	0.523042
Q9UQ35;Q9UQ35-2	837;837	Q9UQ35	Q9UQ35	Serine/arginine repetitive matrix protein 2	SRRM2	1	1.08087	0.828931	1.10666	1.14335	0.884199	0.0398269	0.162111	0.186648	0.0738323	0.163011
Q9UQ35;Q9UQ35-2	478;478	Q9UQ35	Q9UQ35	Serine/arginine repetitive matrix protein 2	SRRM2	1	1.10076	0.350814	1.1041	1.00122	0.411694	0.267374	2.13006e-06	0.188514	0.990793	0.00018292							1			1
Q9UQ35	2121	Q9UQ35	Q9UQ35	Serine/arginine repetitive matrix protein 2	SRRM2	1	0.944079	0.860026	1.09778	0.957377	0.912085	0.577192	0.246558	0.583229	0.771011	0.255851
Q9UQ35	2426	Q9UQ35	Q9UQ35	Serine/arginine repetitive matrix protein 2	SRRM2	1	1.13594	0.96611	1.09682	1.05797	1.05721	0.205957	0.389334	0.146525	0.0377475	0.22676
Q9UQ35;Q9UQ35-2	1672;1672	Q9UQ35	Q9UQ35	Serine/arginine repetitive matrix protein 2	SRRM2	1	0.93679	1.01961	1.09508	1.01621	1.13376	0.249651	0.760532	0.245588	0.534197	0.191188
Q9UQ35;Q9UQ35-2	1421;1421	Q9UQ35	Q9UQ35	Serine/arginine repetitive matrix protein 2	SRRM2	1	0.913149	1.06067	1.08423	1.04245	1.09393	0.0486259	0.560046	0.0238027	0.43754	0.187752
Q9UQ35	2272	Q9UQ35	Q9UQ35	Serine/arginine repetitive matrix protein 2	SRRM2	1	0.984555	2.16522	1.08313	1.03241	2.19487	0.66941	0.000880263	0.358516	0.659905	4.64502e-05		1			1
Q9UQ35;Q9UQ35-2	1010;1010	Q9UQ35	Q9UQ35	Serine/arginine repetitive matrix protein 2	SRRM2	1	1.06021	1.07118	1.07463	1.1261	1.23969	0.547573	0.777154	0.150673	0.48291	0.518136
Q9UQ35;Q9UQ35-2;Q9UQ35-3	233;233;137	Q9UQ35	Q9UQ35	Serine/arginine repetitive matrix protein 2	SRRM2	1	0.996544	0.979879	1.06798	1.09718	1.13381	0.959414	0.79255	0.315533	0.268171	0.214819
Q9UQ35;Q9UQ35-2	778;778	Q9UQ35	Q9UQ35	Serine/arginine repetitive matrix protein 2	SRRM2	1	0.928079	0.615976	1.06779	1.0483	0.655032	0.0391556	0.0023616	0.410337	0.607432	0.00375241							1			1
Q9UQ35;Q9UQ35-2	1987;1987	Q9UQ35	Q9UQ35	Serine/arginine repetitive matrix protein 2	SRRM2	1	1.00096	0.643321	1.06463	1.05172	0.748205	0.991611	9.66495e-05	0.342869	0.557909	0.00101544							1
Q9UQ35	2407	Q9UQ35	Q9UQ35	Serine/arginine repetitive matrix protein 2	SRRM2	1	0.946118	1.009	1.06411	0.967506	1.08193	0.710455	0.842634	0.619362	0.103374	0.275702
Q9UQ35;Q9UQ35-2	1415;1415	Q9UQ35	Q9UQ35	Serine/arginine repetitive matrix protein 2	SRRM2	1	0.955217	1.05706	1.06137	1.16748	0.998615	0.514112	0.620183	0.628197	0.364082	0.992426
Q9UQ35;Q9UQ35-2	818;818	Q9UQ35	Q9UQ35	Serine/arginine repetitive matrix protein 2	SRRM2	1	1.01878	0.931606	1.06116	1.02528	0.99715	0.630785	0.167643	0.253288	0.303948	0.894588
Q9UQ35;Q9UQ35-2	1179;1179	Q9UQ35	Q9UQ35	Serine/arginine repetitive matrix protein 2	SRRM2	1	0.962751	0.913884	1.05156	1.05397	1.03819	0.712459	0.452775	0.162767	0.581464	0.726661
Q9UQ35;Q9UQ35-2;Q9UQ35-3	295;295;199	Q9UQ35	Q9UQ35	Serine/arginine repetitive matrix protein 2	SRRM2	1	1.14089	0.854746	1.04702	1.0875	0.815141	0.143917	0.00278925	0.303359	0.284028	0.0016328
Q9UQ35;Q9UQ35-2	1905;1905	Q9UQ35	Q9UQ35	Serine/arginine repetitive matrix protein 2	SRRM2	1	0.991812	0.761466	1.04482	1.02619	0.85394	0.905593	0.00866221	0.0502074	0.55061	0.0416659
Q9UQ35;Q9UQ35-2	782;782	Q9UQ35	Q9UQ35	Serine/arginine repetitive matrix protein 2	SRRM2	1	0.913429	0.654171	1.04386	0.928961	0.662672	0.300784	0.0070263	0.579904	0.442144	0.0260739							1			1
Q9UQ35;Q9UQ35-2	476;476	Q9UQ35	Q9UQ35	Serine/arginine repetitive matrix protein 2	SRRM2	1	1.08991	0.680448	1.0425	1.01583	0.800872	0.139801	0.053789	0.493672	0.864929	0.325553
Q9UQ35;Q9UQ35-2	819;819	Q9UQ35	Q9UQ35	Serine/arginine repetitive matrix protein 2	SRRM2	1	0.957206	0.844828	1.03455	1.00828	0.935035	0.135089	0.0781805	0.211121	0.750971	0.0493947
Q9UQ35;Q9UQ35-2;Q9UQ35-3	231;231;135	Q9UQ35	Q9UQ35	Serine/arginine repetitive matrix protein 2	SRRM2	1	1.00229	0.573377	1.03228	1.0865	0.639659	0.984464	0.00207553	0.687893	0.391829	0.00485285							1			1
Q9UQ35	2365	Q9UQ35	Q9UQ35	Serine/arginine repetitive matrix protein 2	SRRM2	1	1.12275	0.8655	1.03107	1.0928	0.9155	0.477679	0.189771	0.883318	0.621441	0.308369
Q9UQ35;Q9UQ35-2	1824;1824	Q9UQ35	Q9UQ35	Serine/arginine repetitive matrix protein 2	SRRM2	1	1.1717	0.601444	1.02721	1.05608	0.608692	0.389094	0.111061	0.893713	0.354855	0.0580467
Q9UQ35;Q9UQ35-2	2702;2284	Q9UQ35	Q9UQ35	Serine/arginine repetitive matrix protein 2	SRRM2	1	1.05079	0.878501	1.02433	1.00306	0.982268	0.00510937	0.00523591	0.744316	0.884215	0.715184
Q9UQ35;Q9UQ35-2	1028;1028	Q9UQ35	Q9UQ35	Serine/arginine repetitive matrix protein 2	SRRM2	1	0.967729	1.19157	1.02374	0.999253	1.54142	0.643081	0.00317017	0.843642	0.99307	0.0230939					1
Q9UQ35;Q9UQ35-2;Q9UQ35-3	297;297;201	Q9UQ35	Q9UQ35	Serine/arginine repetitive matrix protein 2	SRRM2	1	0.993977	0.687992	1.02359	0.983988	0.685838	0.926047	0.0135243	0.770683	0.497328	0.00689258
Q9UQ35;Q9UQ35-2	908;908	Q9UQ35	Q9UQ35	Serine/arginine repetitive matrix protein 2	SRRM2	1	0.957982	0.784478	1.02025	1.00941	0.841167	0.0291203	0.0223669	0.670849	0.848441	0.276592
Q9UQ35;Q9UQ35-2	1404;1404	Q9UQ35	Q9UQ35	Serine/arginine repetitive matrix protein 2	SRRM2	1	1.03838	0.833186	1.02002	1.0399	0.919502	0.215694	0.000578132	0.535169	0.162448	0.0108439
Q9UQ35;Q9UQ35-2	1003;1003	Q9UQ35	Q9UQ35	Serine/arginine repetitive matrix protein 2	SRRM2	1	0.973875	0.972311	1.01688	0.983392	1.14676	0.814108	0.508704	0.813789	0.818514	0.00151
Q9UQ35	2449	Q9UQ35	Q9UQ35	Serine/arginine repetitive matrix protein 2	SRRM2	1	0.980034	1.03762	1.0113	0.993262	1.05443	0.721146	0.201578	0.903653	0.869905	0.25009
Q9UQ35;Q9UQ35-2	455;455	Q9UQ35	Q9UQ35	Serine/arginine repetitive matrix protein 2	SRRM2	1	1.02168	0.822054	1.00766	0.905617	0.823716	0.832236	0.0590996	0.947665	0.190102	0.0707045
Q9UQ35;Q9UQ35-2	534;534	Q9UQ35	Q9UQ35	Serine/arginine repetitive matrix protein 2	SRRM2	1	0.984889	0.847295	1.0019	0.955099	0.904578	0.814267	0.114593	0.983407	0.386628	0.164515
Q9UQ35;Q9UQ35-2	973;973	Q9UQ35	Q9UQ35	Serine/arginine repetitive matrix protein 2	SRRM2	1	1.15618	0.754572	1.00047	0.962915	0.768206	0.0674101	0.0620228	0.997845	0.514949	0.132973
Q9UQ35	2409	Q9UQ35	Q9UQ35	Serine/arginine repetitive matrix protein 2	SRRM2	1	0.953644	0.934534	1.00008	1.01416	1.04278	0.489656	0.0269313	0.991527	0.691152	7.28379e-05
Q9UQ35	2104	Q9UQ35	Q9UQ35	Serine/arginine repetitive matrix protein 2	SRRM2	1	1.00188	0.673867	0.998754	0.954757	0.734056	0.889378	0.00587764	0.991428	0.502302	0.0531601
Q9UQ35;Q9UQ35-2	2740;2322	Q9UQ35	Q9UQ35	Serine/arginine repetitive matrix protein 2	SRRM2	1	0.961118	0.888088	0.998718	1.0215	0.93809	0.45372	0.0771924	0.981533	0.689037	0.464438
Q9UQ35;Q9UQ35-2	1103;1103	Q9UQ35	Q9UQ35	Serine/arginine repetitive matrix protein 2	SRRM2	1	0.944206	0.792688	0.995813	0.944571	0.769854	0.216066	0.00321608	0.962942	0.357034	0.00012621
Q9UQ35;Q9UQ35-2	856;856	Q9UQ35	Q9UQ35	Serine/arginine repetitive matrix protein 2	SRRM2	1	0.915209	0.9178	0.992208	0.965792	0.956297	0.0089167	0.585925	0.88987	0.604767	0.773563
Q9UQ35;Q9UQ35-2	1542;1542	Q9UQ35	Q9UQ35	Serine/arginine repetitive matrix protein 2	SRRM2	1	0.966529	0.725358	0.990886	0.917388	0.797226	0.790326	0.00735186	0.928608	0.409437	0.0266719
Q9UQ35;Q9UQ35-2	2727;2309	Q9UQ35	Q9UQ35	Serine/arginine repetitive matrix protein 2	SRRM2	1	0.908517	0.852746	0.990144	0.933369	0.945245	0.27	0.121521	0.941376	0.482132	0.549756
Q9UQ35;Q9UQ35-2	454;454	Q9UQ35	Q9UQ35	Serine/arginine repetitive matrix protein 2	SRRM2	1	1.01893	0.792966	0.989579	0.957571	0.879742	0.884571	0.0567265	0.93699	0.56831	0.262983
Q9UQ35;Q9UQ35-2	1083;1083	Q9UQ35	Q9UQ35	Serine/arginine repetitive matrix protein 2	SRRM2	1	1.12862	0.792227	0.989351	0.997846	0.847451	0.042178	0.0697015	0.866483	0.983918	0.106208
Q9UQ35;Q9UQ35-2	866;866	Q9UQ35	Q9UQ35	Serine/arginine repetitive matrix protein 2	SRRM2	1	1.00472	0.844226	0.988646	1.06402	0.886835	0.913332	0.258058	0.854486	0.334209	0.42836
Q9UQ35	2132	Q9UQ35	Q9UQ35	Serine/arginine repetitive matrix protein 2	SRRM2	1	1.08844	0.876234	0.983116	1.00546	0.96037	0.129426	0.088404	0.822975	0.912549	0.652537
Q9UQ35	2398	Q9UQ35	Q9UQ35	Serine/arginine repetitive matrix protein 2	SRRM2	1	0.956282	0.923749	0.982564	0.935758	0.979622	0.0395928	0.0951376	0.820724	0.13408	0.79141
Q9UQ35;Q9UQ35-2	1684;1684	Q9UQ35	Q9UQ35	Serine/arginine repetitive matrix protein 2	SRRM2	1	1.06317	0.829087	0.981821	1.00838	0.914746	0.379122	0.0423145	0.816191	0.798642	0.199984
Q9UQ35;Q9UQ35-2	924;924	Q9UQ35	Q9UQ35	Serine/arginine repetitive matrix protein 2	SRRM2	1	1.01779	0.82782	0.980509	0.990796	0.939236	0.692184	0.0774989	0.636035	0.907127	0.23176
Q9UQ35;Q9UQ35-2;Q9UQ35-3	288;288;192	Q9UQ35	Q9UQ35	Serine/arginine repetitive matrix protein 2	SRRM2	1	1.04899	0.892606	0.978903	0.99132	0.875281	0.0542653	0.00123244	0.647891	0.893162	0.046504
Q9UQ35;Q9UQ35-2;Q9UQ35-3	351;351;255	Q9UQ35	Q9UQ35	Serine/arginine repetitive matrix protein 2	SRRM2	1	0.967317	0.798008	0.978792	0.992023	0.896598	0.18785	0.00931181	0.567033	0.412508	0.0627324
Q9UQ35;Q9UQ35-2	536;536	Q9UQ35	Q9UQ35	Serine/arginine repetitive matrix protein 2	SRRM2	1	0.987624	0.889925	0.975778	0.953865	0.909734	0.853392	0.398106	0.767164	0.368739	0.214951
Q9UQ35	2123	Q9UQ35	Q9UQ35	Serine/arginine repetitive matrix protein 2	SRRM2	1	0.841122	0.704467	0.974455	0.887597	0.878234	0.125967	0.00220591	0.846723	0.132301	0.0664104
Q9UQ35	2397	Q9UQ35	Q9UQ35	Serine/arginine repetitive matrix protein 2	SRRM2	1	1.03602	0.873436	0.973944	0.933307	0.914344	0.618171	0.0669431	0.667326	0.31499	0.461103
Q9UQ35;Q9UQ35-2	820;820	Q9UQ35	Q9UQ35	Serine/arginine repetitive matrix protein 2	SRRM2	1	1.01038	0.644833	0.969391	1.00616	0.768223	0.698571	0.00673668	0.481997	0.194997	0.0480197							1
Q9UQ35;Q9UQ35-2	1916;1916	Q9UQ35	Q9UQ35	Serine/arginine repetitive matrix protein 2	SRRM2	1	0.964722	0.685094	0.967862	1.01227	0.78304	0.518508	5.89108e-06	0.196752	0.773622	1.22962e-05
Q9UQ35;Q9UQ35-2	894;894	Q9UQ35	Q9UQ35	Serine/arginine repetitive matrix protein 2	SRRM2	1	1.05993	0.764239	0.964328	1.01487	0.882452	0.350444	0.0108098	0.68487	0.767479	0.251917
Q9UQ35;Q9UQ35-2	895;895	Q9UQ35	Q9UQ35	Serine/arginine repetitive matrix protein 2	SRRM2	1	0.988549	0.716747	0.962569	0.9887	0.802795	0.777793	6.2749e-05	0.157435	0.675197	0.0160557
Q9UQ35;Q9UQ35-2	1043;1043	Q9UQ35	Q9UQ35	Serine/arginine repetitive matrix protein 2	SRRM2	1	1.04199	0.861363	0.959265	1.01645	0.950123	0.2495	0.0398023	0.686471	0.86764	0.7387
Q9UQ35;Q9UQ35-2	2581;2163	Q9UQ35	Q9UQ35	Serine/arginine repetitive matrix protein 2	SRRM2	1	0.929132	0.886777	0.95731	0.921222	0.942066	0.00376517	0.00243399	0.589497	0.170121	0.228284
Q9UQ35;Q9UQ35-2	1674;1674	Q9UQ35	Q9UQ35	Serine/arginine repetitive matrix protein 2	SRRM2	1	0.993672	0.700894	0.953976	0.961004	0.779412	0.933539	0.22779	0.51047	0.319412	0.34623
Q9UQ35;Q9UQ35-2	1927;1927	Q9UQ35	Q9UQ35	Serine/arginine repetitive matrix protein 2	SRRM2	1	1.08	0.791828	0.952383	0.962166	0.887774	0.573795	0.117305	0.821959	0.834765	0.279696
Q9UQ35;Q9UQ35-2;Q9UQ35-3	286;286;190	Q9UQ35	Q9UQ35	Serine/arginine repetitive matrix protein 2	SRRM2	1	1.11917	0.715723	0.951425	0.874411	0.774276	0.414326	0.00255378	0.644688	0.203539	0.0853898
Q9UQ35;Q9UQ35-2	885;885	Q9UQ35	Q9UQ35	Serine/arginine repetitive matrix protein 2	SRRM2	1	0.977818	0.851617	0.949312	1.01741	1.0129	0.589846	0.0185979	0.515501	0.876055	0.878613
Q9UQ35;Q9UQ35-2	1690;1690	Q9UQ35	Q9UQ35	Serine/arginine repetitive matrix protein 2	SRRM2	1	0.934812	0.831335	0.946959	0.892574	0.873946	0.325584	0.0517381	0.0666033	0.0931644	0.0583859
Q9UQ35;Q9UQ35-2	817;817	Q9UQ35	Q9UQ35	Serine/arginine repetitive matrix protein 2	SRRM2	1	0.979406	0.77606	0.9468	0.993677	0.878045	0.733237	0.0196498	0.329119	0.935491	0.111508
Q9UQ35;Q9UQ35-2	1014;1014	Q9UQ35	Q9UQ35	Serine/arginine repetitive matrix protein 2	SRRM2	1	0.945096	0.783908	0.942068	0.953738	1.02695	0.347373	0.0116546	0.625663	0.529512	0.894896
Q9UQ35;Q9UQ35-2	1675;1675	Q9UQ35	Q9UQ35	Serine/arginine repetitive matrix protein 2	SRRM2	1	1.0102	0.847833	0.935907	1.00088	0.97502	0.919771	0.572097	0.482434	0.991451	0.935576
Q9UQ35;Q9UQ35-2	1483;1483	Q9UQ35	Q9UQ35	Serine/arginine repetitive matrix protein 2	SRRM2	1	0.931043	0.825464	0.929351	0.892331	0.91926	0.00940424	0.0105596	0.273343	0.031827	0.273296
Q9UQ35;Q9UQ35-2	1601;1601	Q9UQ35	Q9UQ35	Serine/arginine repetitive matrix protein 2	SRRM2	1	1.00414	0.786848	0.928588	0.939413	0.926071	0.632984	0.00180637	0.0342871	0.0298693	0.0685754
Q9UQ35;Q9UQ35-2	1984;1984	Q9UQ35	Q9UQ35	Serine/arginine repetitive matrix protein 2	SRRM2	1	0.992445	0.710696	0.922804	1.00711	0.696828	0.963435	0.130742	0.654208	0.962287	0.066161
Q9UQ35;Q9UQ35-2;Q9UQ35-3	300;300;204	Q9UQ35	Q9UQ35	Serine/arginine repetitive matrix protein 2	SRRM2	1	1.11065	0.706118	0.922442	0.895362	0.762312	0.410681	0.00376942	0.314703	0.328736	0.0464411
Q9UQ35;Q9UQ35-2	857;857	Q9UQ35	Q9UQ35	Serine/arginine repetitive matrix protein 2	SRRM2	1	0.876013	0.872316	0.922418	0.982101	0.926246	0.216677	0.599421	0.0365868	0.895173	0.793734
Q9UQ35;Q9UQ35-2	456;456	Q9UQ35	Q9UQ35	Serine/arginine repetitive matrix protein 2	SRRM2	1	0.93414	0.561967	0.919449	0.882139	0.603315	0.508259	0.00155529	0.199561	0.0874697	0.00212574							1			1
Q9UQ35	2125	Q9UQ35	Q9UQ35	Serine/arginine repetitive matrix protein 2	SRRM2	1	1.02143	0.780169	0.918223	0.935064	0.723251	0.905818	0.187893	0.6146	0.619982	0.12118
Q9UQ35;Q9UQ35-2	1072;1072	Q9UQ35	Q9UQ35	Serine/arginine repetitive matrix protein 2	SRRM2	1	1.10826	0.825814	0.917841	0.941884	0.778996	0.14768	0.0550208	0.489236	0.548332	0.085416
Q9UQ35;Q9UQ35-2	1844;1844	Q9UQ35	Q9UQ35	Serine/arginine repetitive matrix protein 2	SRRM2	1	0.888443	0.782607	0.912831	0.843391	0.826492	0.182682	1.20627e-05	0.35892	0.000718221	0.00270318
Q9UQ35;Q9UQ35-2	994;994	Q9UQ35	Q9UQ35	Serine/arginine repetitive matrix protein 2	SRRM2	1	1.13024	0.736937	0.91248	0.921927	0.735836	0.420893	0.0104822	0.39049	0.163678	0.0155306
Q9UQ35;Q9UQ35-2	1600;1600	Q9UQ35	Q9UQ35	Serine/arginine repetitive matrix protein 2	SRRM2	1	1.02303	0.745552	0.910599	0.87275	0.769907	0.791324	8.15069e-05	0.199038	0.0270503	0.00263737
Q9UQ35;Q9UQ35-2	1444;1444	Q9UQ35	Q9UQ35	Serine/arginine repetitive matrix protein 2	SRRM2	1	1.06498	0.50145	0.910415	0.995638	0.586458	0.326764	0.000252203	0.0381834	0.919574	0.000995102							1			1
Q9UQ35;Q9UQ35-2	954;954	Q9UQ35	Q9UQ35	Serine/arginine repetitive matrix protein 2	SRRM2	1	0.958632	0.821984	0.908861	0.86358	0.813985	0.731283	0.183667	0.589668	0.362176	0.00417861
Q9UQ35;Q9UQ35-2	484;484	Q9UQ35	Q9UQ35	Serine/arginine repetitive matrix protein 2	SRRM2	1	0.907595	0.762941	0.901919	0.894782	0.850613	0.10862	0.0314431	0.425008	0.0350767	0.114281
Q9UQ35;Q9UQ35-2	1691;1691	Q9UQ35	Q9UQ35	Serine/arginine repetitive matrix protein 2	SRRM2	1	0.949665	0.799755	0.90138	0.918988	0.860514	0.396588	0.0350609	0.00458451	0.0451314	0.11495
Q9UQ35;Q9UQ35-2	952;952	Q9UQ35	Q9UQ35	Serine/arginine repetitive matrix protein 2	SRRM2	1	1.01056	0.70142	0.899472	0.851601	0.77386	0.959065	0.0620735	0.539428	0.339963	0.195086
Q9UQ35;Q9UQ35-2	972;972	Q9UQ35	Q9UQ35	Serine/arginine repetitive matrix protein 2	SRRM2	1	1.18164	0.695928	0.899221	0.913494	0.726205	0.0014867	0.0198694	0.336388	0.197532	0.0132323
Q9UQ35;Q9UQ35-2	1069;1069	Q9UQ35	Q9UQ35	Serine/arginine repetitive matrix protein 2	SRRM2	1	1.10622	0.78243	0.893565	0.883304	0.73485	0.0378959	0.0127859	0.197693	0.112352	0.00919269
Q9UQ35;Q9UQ35-2	1132;1132	Q9UQ35	Q9UQ35	Serine/arginine repetitive matrix protein 2	SRRM2	1	1.01652	0.792924	0.892107	0.875365	0.82877	0.815947	0.00372983	0.094096	0.131127	0.055601
Q9UQ35;Q9UQ35-2	1434;1434	Q9UQ35	Q9UQ35	Serine/arginine repetitive matrix protein 2	SRRM2	1	0.965662	1.00468	0.891421	0.855779	1.02922	0.648183	0.969084	0.311073	0.0429292	0.740749
Q9UQ35	2067	Q9UQ35	Q9UQ35	Serine/arginine repetitive matrix protein 2	SRRM2	1	0.975695	0.818228	0.890149	1.02272	0.831446	0.946405	0.421394	0.772717	0.958577	0.162661
Q9UQ35;Q9UQ35-2	1073;1073	Q9UQ35	Q9UQ35	Serine/arginine repetitive matrix protein 2	SRRM2	1	1.03806	0.784178	0.888954	0.875045	0.77957	0.597953	0.0171359	0.191147	0.199433	0.0746702
Q9UQ35;Q9UQ35-2;Q9UQ35-3	323;323;227	Q9UQ35	Q9UQ35	Serine/arginine repetitive matrix protein 2	SRRM2	1	1.07442	0.738325	0.880051	0.869759	0.701373	0.629768	0.0325937	0.402965	0.155092	0.0118255
Q9UQ35;Q9UQ35-2	486;486	Q9UQ35	Q9UQ35	Serine/arginine repetitive matrix protein 2	SRRM2	1	0.9918	0.706185	0.879149	0.884818	0.861555	0.920597	0.00083322	0.0802206	0.188346	0.0420612
Q9UQ35;Q9UQ35-2	1537;1537	Q9UQ35	Q9UQ35	Serine/arginine repetitive matrix protein 2	SRRM2	1	0.893057	0.837395	0.877277	0.885747	0.737657	0.0832806	0.0347262	0.196732	0.0817965	0.00016828
Q9UQ35;Q9UQ35-2	1571;1571	Q9UQ35	Q9UQ35	Serine/arginine repetitive matrix protein 2	SRRM2	1	1.03138	0.760212	0.873125	0.862379	0.778652	0.722014	0.000447014	0.219786	0.136093	0.0495344
Q9UQ35;Q9UQ35-2	761;761	Q9UQ35	Q9UQ35	Serine/arginine repetitive matrix protein 2	SRRM2	1	0.974513	0.564847	0.872251	0.914821	0.696938	0.892753	0.0046896	0.440547	0.620899	0.0727811							1
Q9UQ35;Q9UQ35-2	983;983	Q9UQ35	Q9UQ35	Serine/arginine repetitive matrix protein 2	SRRM2	1	1.03854	0.735765	0.869055	0.819728	0.735286	0.589671	0.00546194	0.0435852	0.0120262	0.000362492
Q9UQ35;Q9UQ35-2	2729;2311	Q9UQ35	Q9UQ35	Serine/arginine repetitive matrix protein 2	SRRM2	1	1.2231	0.642449	0.866145	0.863662	0.660136	0.494556	0.00579864	0.616428	0.54671	5.07809e-07							1			1
Q9UQ35;Q9UQ35-2	1857;1857	Q9UQ35	Q9UQ35	Serine/arginine repetitive matrix protein 2	SRRM2	1	0.909815	0.631907	0.865616	0.888563	0.716303	0.227425	0.000189864	0.0159991	0.309229	0.00559643							1
Q9UQ35;Q9UQ35-2	1550;1550	Q9UQ35	Q9UQ35	Serine/arginine repetitive matrix protein 2	SRRM2	1	0.994047	0.739143	0.861079	0.895586	0.742863	0.947617	0.0857212	0.206187	0.372962	0.0919925
Q9UQ35;Q9UQ35-2	970;970	Q9UQ35	Q9UQ35	Serine/arginine repetitive matrix protein 2	SRRM2	1	1.22033	0.663009	0.848216	0.853423	0.669558	0.00246326	0.0153943	0.252414	0.0280958	0.0206693							1
Q9UQ35;Q9UQ35-2	1219;1219	Q9UQ35	Q9UQ35	Serine/arginine repetitive matrix protein 2	SRRM2	1	0.94803	0.685434	0.828404	0.7621	0.764616	0.317376	0.00112244	0.0734271	0.0263079	0.0119115
Q9UQ35;Q9UQ35-2	764;764	Q9UQ35	Q9UQ35	Serine/arginine repetitive matrix protein 2	SRRM2	1	0.963172	0.552102	0.82418	0.835346	0.687814	0.837685	0.00293077	0.230763	0.218208	0.0390025							1
Q9UQ35;Q9UQ35-2	1693;1693	Q9UQ35	Q9UQ35	Serine/arginine repetitive matrix protein 2	SRRM2	1	1.20429	0.438519	0.816735	0.963851	0.529558	0.351994	0.0178619	0.148669	0.791627	0.0393727							1			1
Q9UQ35;Q9UQ35-2	1531;1531	Q9UQ35	Q9UQ35	Serine/arginine repetitive matrix protein 2	SRRM2	1	0.975896	0.751044	0.816443	0.826477	0.791351	0.582004	0.000440024	0.0482895	0.000753747	0.00945543
Q9UQ35;Q9UQ35-2	914;914	Q9UQ35	Q9UQ35	Serine/arginine repetitive matrix protein 2	SRRM2	1	0.858629	0.706236	0.811567	0.896483	0.744831	0.268585	0.0418941	0.272381	0.504061	0.146052
Q9UQ35;Q9UQ35-2	1320;1320	Q9UQ35	Q9UQ35	Serine/arginine repetitive matrix protein 2	SRRM2	1	0.980096	0.586645	0.807507	0.771421	0.607706	0.8238	0.00125484	0.0965502	0.0160373	0.0120214							1			1
Q9UQ35;Q9UQ35-2	1124;1124	Q9UQ35	Q9UQ35	Serine/arginine repetitive matrix protein 2	SRRM2	1	0.971342	0.738356	0.805265	0.797047	0.765848	0.797356	0.00379112	0.157638	0.0787437	0.0472236
Q9UQ35;Q9UQ35-2	1511;1511	Q9UQ35	Q9UQ35	Serine/arginine repetitive matrix protein 2	SRRM2	1	0.875259	0.622895	0.796729	0.791571	0.714735	0.00127739	2.21105e-05	0.0657453	0.00185694	0.000323043							1
Q9UQ35;Q9UQ35-2	1582;1582	Q9UQ35	Q9UQ35	Serine/arginine repetitive matrix protein 2	SRRM2	1	1.05988	0.508364	0.796054	0.868818	0.578052	0.436239	0.00212114	0.0301698	0.0542294	0.000893266							1			1
Q9UQ35;Q9UQ35-2	1093;1093	Q9UQ35	Q9UQ35	Serine/arginine repetitive matrix protein 2	SRRM2	1	0.895032	0.694194	0.791983	0.768547	0.722235	0.555798	0.0461536	0.119686	0.0914241	0.0943811
Q9UQ35;Q9UQ35-2	1188;1188	Q9UQ35	Q9UQ35	Serine/arginine repetitive matrix protein 2	SRRM2	1	1.03719	0.695038	0.788808	0.735456	0.698773	0.852164	0.00749994	0.155498	0.14111	0.0707853
Q9UQ35;Q9UQ35-2	2694;2276	Q9UQ35	Q9UQ35	Serine/arginine repetitive matrix protein 2	SRRM2	1	0.956235	0.60525	0.769312	0.791275	0.624997	0.17471	0.000344842	0.0706736	0.0180722	0.0010555							1			1
Q9UQ35	2316	Q9UQ35	Q9UQ35	Serine/arginine repetitive matrix protein 2	SRRM2	1	0.974424	0.919931	0.756725	0.90456	1.05195	0.333263	0.513987	0.0825376	0.0213307	0.586693
Q9UQ35;Q9UQ35-2	2599;2181	Q9UQ35	Q9UQ35	Serine/arginine repetitive matrix protein 2	SRRM2	1	1.10895	0.657309	0.756416	0.772132	0.633369	0.24009	0.00614957	0.0191656	0.000459803	5.62324e-05							1			1
Q9UQ35;Q9UQ35-2	783;783	Q9UQ35	Q9UQ35	Serine/arginine repetitive matrix protein 2	SRRM2	1	1.04061	0.455211	0.755999	1.06343	0.616205	0.725947	0.00917817	0.0569355	0.731626	0.0675899							1
Q9UQ35;Q9UQ35-2	1208;1208	Q9UQ35	Q9UQ35	Serine/arginine repetitive matrix protein 2	SRRM2	1	0.958272	0.67537	0.754405	0.710241	0.747706	0.836584	0.0129427	0.183872	0.0405875	0.135354
Q9UQ35;Q9UQ35-2	1472;1472	Q9UQ35	Q9UQ35	Serine/arginine repetitive matrix protein 2	SRRM2	1	1.01102	0.606558	0.754329	0.738675	0.641549	0.958559	0.0213007	0.108234	0.0590129	0.0850508							1
Q9UQ35;Q9UQ35-2	1492;1492	Q9UQ35	Q9UQ35	Serine/arginine repetitive matrix protein 2	SRRM2	1	0.973632	0.611527	0.728257	0.665973	0.551419	0.906801	0.00996037	0.268666	0.0539659	0.0354198							1			1
Q9UQ35;Q9UQ35-2	2692;2274	Q9UQ35	Q9UQ35	Serine/arginine repetitive matrix protein 2	SRRM2	1	1.00408	0.794533	0.726709	0.827252	0.709466	0.98782	0.249872	0.274109	0.402989	0.116561
Q9UQ35;Q9UQ35-2	1424;1424	Q9UQ35	Q9UQ35	Serine/arginine repetitive matrix protein 2	SRRM2	1	0.960479	0.483992	0.716266	0.719839	0.518815	0.85134	0.00321325	0.135141	0.0892881	0.0136303							1			1
Q9UQ35	2046	Q9UQ35	Q9UQ35	Serine/arginine repetitive matrix protein 2	SRRM2	1	0.890918	0.63364	0.704068	0.764657	0.602105	0.692964	0.139835	0.240003	0.402529	0.14434
Q9UQ35;Q9UQ35-2	1694;1694	Q9UQ35	Q9UQ35	Serine/arginine repetitive matrix protein 2	SRRM2	1	1.08784	0.326487	0.673211	0.875019	0.394292	0.241488	5.38474e-05	0.00669198	0.189333	0.00010914							1			1
Q9UQ35;Q9UQ35-2	1436;1436	Q9UQ35	Q9UQ35	Serine/arginine repetitive matrix protein 2	SRRM2	1	0.922472	0.518128	0.66038	0.651701	0.600435	0.446202	0.00171433	0.00246356	0.00127982	0.00099412							1	1	1	1
Q9UQ35;Q9UQ35-2	518;518	Q9UQ35	Q9UQ35	Serine/arginine repetitive matrix protein 2	SRRM2	1	1.16374	0.432635	0.657193	0.616345	0.623588	0.754921	0.0147667	0.255774	0.140429	0.220245							1
Q9UQ35	2044	Q9UQ35	Q9UQ35	Serine/arginine repetitive matrix protein 2	SRRM2	1	0.770333	0.5881	0.628509	0.633655	0.711183	0.416467	0.0724291	0.179364	0.122814	0.332319
Q9UQ35	2032	Q9UQ35	Q9UQ35	Serine/arginine repetitive matrix protein 2	SRRM2	1	0.73919	0.62765	0.559558	0.538253	0.53989	0.296113	0.0929652	0.0199199	0.0154045	0.00945875								1	1	1
Q9UQ35	2034	Q9UQ35	Q9UQ35	Serine/arginine repetitive matrix protein 2	SRRM2	1	0.700117	0.709127	0.512888	0.498891	0.598103	0.243117	0.171507	0.0129076	0.0119857	0.0456311								1	1	1
Q9UQ35;Q9UQ35-2	1401;1401	Q9UQ35	Q9UQ35	Serine/arginine repetitive matrix protein 2	SRRM2
Q9UQ35;Q9UQ35-2	1616;1616	Q9UQ35	Q9UQ35	Serine/arginine repetitive matrix protein 2	SRRM2
Q9UQ35;Q9UQ35-2	1620;1620	Q9UQ35	Q9UQ35	Serine/arginine repetitive matrix protein 2	SRRM2
Q9UQ35;Q9UQ35-2	1621;1621	Q9UQ35	Q9UQ35	Serine/arginine repetitive matrix protein 2	SRRM2
Q9UQ35;Q9UQ35-2	1008;1008	Q9UQ35	Q9UQ35	Serine/arginine repetitive matrix protein 2	SRRM2
Q9UQ35;Q9UQ35-2	1519;1519	Q9UQ35	Q9UQ35	Serine/arginine repetitive matrix protein 2	SRRM2
Q9UQ35;Q9UQ35-2	459;459	Q9UQ35	Q9UQ35	Serine/arginine repetitive matrix protein 2	SRRM2
Q9UQ35;Q9UQ35-2	1329;1329	Q9UQ35	Q9UQ35	Serine/arginine repetitive matrix protein 2	SRRM2
Q9UQ35;Q9UQ35-2	1423;1423	Q9UQ35	Q9UQ35	Serine/arginine repetitive matrix protein 2	SRRM2
Q9UQ35;Q9UQ35-2;Q9UQ35-3	182;182;86	Q9UQ35	Q9UQ35	Serine/arginine repetitive matrix protein 2	SRRM2
Q9UQ35;Q9UQ35-2	1152;1152	Q9UQ35	Q9UQ35	Serine/arginine repetitive matrix protein 2	SRRM2
Q9UQ35;Q9UQ35-2	2731;2313	Q9UQ35	Q9UQ35	Serine/arginine repetitive matrix protein 2	SRRM2
Q9UQ35;Q9UQ35-2	1136;1136	Q9UQ35	Q9UQ35	Serine/arginine repetitive matrix protein 2	SRRM2
Q9UQ35;Q9UQ35-2	1818;1818	Q9UQ35	Q9UQ35	Serine/arginine repetitive matrix protein 2	SRRM2
Q9UQ35;Q9UQ35-2	1822;1822	Q9UQ35	Q9UQ35	Serine/arginine repetitive matrix protein 2	SRRM2
Q9UQ35;Q9UQ35-2	1478;1478	Q9UQ35	Q9UQ35	Serine/arginine repetitive matrix protein 2	SRRM2
Q9UQ35;Q9UQ35-2	435;435	Q9UQ35	Q9UQ35	Serine/arginine repetitive matrix protein 2	SRRM2
Q9UQ35;Q9UQ35-2	440;440	Q9UQ35	Q9UQ35	Serine/arginine repetitive matrix protein 2	SRRM2
Q9UQ35;Q9UQ35-2;Q9UQ35-3	220;220;124	Q9UQ35	Q9UQ35	Serine/arginine repetitive matrix protein 2	SRRM2
Q9UQ35;Q9UQ35-2;Q9UQ35-3	222;222;126	Q9UQ35	Q9UQ35	Serine/arginine repetitive matrix protein 2	SRRM2
Q9UQ35;Q9UQ35-2;Q9UQ35-3	224;224;128	Q9UQ35	Q9UQ35	Serine/arginine repetitive matrix protein 2	SRRM2
Q9UQ35;Q9UQ35-2;Q9UQ35-3	236;236;140	Q9UQ35	Q9UQ35	Serine/arginine repetitive matrix protein 2	SRRM2
Q9UQ35;Q9UQ35-2	890;890	Q9UQ35	Q9UQ35	Serine/arginine repetitive matrix protein 2	SRRM2
Q9UQ35;Q9UQ35-2	1463;1463	Q9UQ35	Q9UQ35	Serine/arginine repetitive matrix protein 2	SRRM2
Q9UQ35;Q9UQ35-2	2688;2270	Q9UQ35	Q9UQ35	Serine/arginine repetitive matrix protein 2	SRRM2
Q9UQ35	2382	Q9UQ35	Q9UQ35	Serine/arginine repetitive matrix protein 2	SRRM2
Q9UQ35;Q9UQ35-2	864;864	Q9UQ35	Q9UQ35	Serine/arginine repetitive matrix protein 2	SRRM2
Q9UQ35;Q9UQ35-2	790;790	Q9UQ35	Q9UQ35	Serine/arginine repetitive matrix protein 2	SRRM2
Q9UQ35;Q9UQ35-2;Q9UQ35-3	333;333;237	Q9UQ35	Q9UQ35	Serine/arginine repetitive matrix protein 2	SRRM2
Q9UQ35;Q9UQ35-2	933;933	Q9UQ35	Q9UQ35	Serine/arginine repetitive matrix protein 2	SRRM2
Q9UQ35;Q9UQ35-2	836;836	Q9UQ35	Q9UQ35	Serine/arginine repetitive matrix protein 2	SRRM2
Q9UQ35;Q9UQ35-2	474;474	Q9UQ35	Q9UQ35	Serine/arginine repetitive matrix protein 2	SRRM2
Q9UQ35;Q9UQ35-2	2706;2288	Q9UQ35	Q9UQ35	Serine/arginine repetitive matrix protein 2	SRRM2
Q9UQ35;Q9UQ35-2;Q9UQ35-3	248;248;152	Q9UQ35	Q9UQ35	Serine/arginine repetitive matrix protein 2	SRRM2
Q9UQ35;Q9UQ35-2;Q9UQ35-3	250;250;154	Q9UQ35	Q9UQ35	Serine/arginine repetitive matrix protein 2	SRRM2
Q9UQ35;Q9UQ35-2	1750;1750	Q9UQ35	Q9UQ35	Serine/arginine repetitive matrix protein 2	SRRM2
Q9UQ35;Q9UQ35-2;Q9UQ35-3	357;357;261	Q9UQ35	Q9UQ35	Serine/arginine repetitive matrix protein 2	SRRM2
Q9UQ35;Q9UQ35-2	1562;1562	Q9UQ35	Q9UQ35	Serine/arginine repetitive matrix protein 2	SRRM2
Q9UQ35;Q9UQ35-2	1598;1598	Q9UQ35	Q9UQ35	Serine/arginine repetitive matrix protein 2	SRRM2
Q9UQ35;Q9UQ35-2	1539;1539	Q9UQ35	Q9UQ35	Serine/arginine repetitive matrix protein 2	SRRM2
Q9UQ35;Q9UQ35-2	1552;1552	Q9UQ35	Q9UQ35	Serine/arginine repetitive matrix protein 2	SRRM2
Q9UQ35;Q9UQ35-2	726;726	Q9UQ35	Q9UQ35	Serine/arginine repetitive matrix protein 2	SRRM2
Q9UQ35;Q9UQ35-2	728;728	Q9UQ35	Q9UQ35	Serine/arginine repetitive matrix protein 2	SRRM2
Q9UQ35;Q9UQ35-2	763;763	Q9UQ35	Q9UQ35	Serine/arginine repetitive matrix protein 2	SRRM2
Q9UQ35;Q9UQ35-2	767;767	Q9UQ35	Q9UQ35	Serine/arginine repetitive matrix protein 2	SRRM2
Q9UQ35;Q9UQ35-2	746;746	Q9UQ35	Q9UQ35	Serine/arginine repetitive matrix protein 2	SRRM2
Q9UQ35;Q9UQ35-2	797;797	Q9UQ35	Q9UQ35	Serine/arginine repetitive matrix protein 2	SRRM2
Q9UQ35;Q9UQ35-2	1099;1099	Q9UQ35	Q9UQ35	Serine/arginine repetitive matrix protein 2	SRRM2
Q9UQ35;Q9UQ35-2	1913;1913	Q9UQ35	Q9UQ35	Serine/arginine repetitive matrix protein 2	SRRM2
Q9UQ35;Q9UQ35-2	759;759	Q9UQ35	Q9UQ35	Serine/arginine repetitive matrix protein 2	SRRM2
Q9UQ35;Q9UQ35-2	508;508	Q9UQ35	Q9UQ35	Serine/arginine repetitive matrix protein 2	SRRM2
Q9UQ35;Q9UQ35-2	1499;1499	Q9UQ35	Q9UQ35	Serine/arginine repetitive matrix protein 2	SRRM2
Q9UQ35;Q9UQ35-2	1502;1502	Q9UQ35	Q9UQ35	Serine/arginine repetitive matrix protein 2	SRRM2
Q9UQ35;Q9UQ35-2	1911;1911	Q9UQ35	Q9UQ35	Serine/arginine repetitive matrix protein 2	SRRM2
Q9UQ35;Q9UQ35-2	1876;1876	Q9UQ35	Q9UQ35	Serine/arginine repetitive matrix protein 2	SRRM2
Q9UQ35;Q9UQ35-2	1878;1878	Q9UQ35	Q9UQ35	Serine/arginine repetitive matrix protein 2	SRRM2
Q9UQ35;Q9UQ35-2	1970;1970	Q9UQ35	Q9UQ35	Serine/arginine repetitive matrix protein 2	SRRM2
Q9UQ35;Q9UQ35-2	1972;1972	Q9UQ35	Q9UQ35	Serine/arginine repetitive matrix protein 2	SRRM2
Q9UQ35;Q9UQ35-2	1975;1975	Q9UQ35	Q9UQ35	Serine/arginine repetitive matrix protein 2	SRRM2
Q9UQ35;Q9UQ35-2	1888;1888	Q9UQ35	Q9UQ35	Serine/arginine repetitive matrix protein 2	SRRM2
Q9UQ35;Q9UQ35-2	1890;1890	Q9UQ35	Q9UQ35	Serine/arginine repetitive matrix protein 2	SRRM2
Q9UQ35;Q9UQ35-2	1925;1925	Q9UQ35	Q9UQ35	Serine/arginine repetitive matrix protein 2	SRRM2
Q9UQ35;Q9UQ35-2	1854;1854	Q9UQ35	Q9UQ35	Serine/arginine repetitive matrix protein 2	SRRM2
Q9UQ35;Q9UQ35-2	1382;1382	Q9UQ35	Q9UQ35	Serine/arginine repetitive matrix protein 2	SRRM2
Q9UQ35;Q9UQ35-2	910;910	Q9UQ35	Q9UQ35	Serine/arginine repetitive matrix protein 2	SRRM2
Q9UQ35;Q9UQ35-2	974;974	Q9UQ35	Q9UQ35	Serine/arginine repetitive matrix protein 2	SRRM2
Q9UQ35;Q9UQ35-2	1569;1569	Q9UQ35	Q9UQ35	Serine/arginine repetitive matrix protein 2	SRRM2
Q9UQ35;Q9UQ35-2	1071;1071	Q9UQ35	Q9UQ35	Serine/arginine repetitive matrix protein 2	SRRM2
Q9UQ35;Q9UQ35-2	489;489	Q9UQ35	Q9UQ35	Serine/arginine repetitive matrix protein 2	SRRM2
Q9UQ35	2420	Q9UQ35	Q9UQ35	Serine/arginine repetitive matrix protein 2	SRRM2
Q9UQ35	2069	Q9UQ35	Q9UQ35	Serine/arginine repetitive matrix protein 2	SRRM2
Q9UQ35;Q9UQ35-2	1698;1698	Q9UQ35	Q9UQ35	Serine/arginine repetitive matrix protein 2	SRRM2
Q9UQ35;Q9UQ35-2;Q9UQ35-3	367;367;271	Q9UQ35	Q9UQ35	Serine/arginine repetitive matrix protein 2	SRRM2
Q9UQ35;Q9UQ35-2	1453;1453	Q9UQ35	Q9UQ35	Serine/arginine repetitive matrix protein 2	SRRM2
Q9UQ35;Q9UQ35-2	829;829	Q9UQ35	Q9UQ35	Serine/arginine repetitive matrix protein 2	SRRM2
Q9UQ35;Q9UQ35-2	1856;1856	Q9UQ35	Q9UQ35	Serine/arginine repetitive matrix protein 2	SRRM2
Q9UQ35;Q9UQ35-2;Q9UQ35-3	289;289;193	Q9UQ35	Q9UQ35	Serine/arginine repetitive matrix protein 2	SRRM2
Q9UQ35;Q9UQ35-2	945;945	Q9UQ35	Q9UQ35	Serine/arginine repetitive matrix protein 2	SRRM2
Q9UQ35;Q9UQ35-2	946;946	Q9UQ35	Q9UQ35	Serine/arginine repetitive matrix protein 2	SRRM2
Q9UQ35;Q9UQ35-2	977;977	Q9UQ35	Q9UQ35	Serine/arginine repetitive matrix protein 2	SRRM2
Q9UQ35;Q9UQ35-2	1820;1820	Q9UQ35	Q9UQ35	Serine/arginine repetitive matrix protein 2	SRRM2
Q9BXP5;Q9BXP5-5;Q9BXP5-4;Q9BXP5-2;Q9BXP5-3	67;67;67;67;67	Q9BXP5	Q9BXP5	Serrate RNA effector molecule homolog	SRRT	1	1.15203	0.826786	1.14886	1.16661	1.006	0.0331258	0.00160969	0.144112	0.00389333	0.937301
Q9BXP5;Q9BXP5-5;Q9BXP5-4;Q9BXP5-2;Q9BXP5-3	493;456;492;493;492	Q9BXP5	Q9BXP5	Serrate RNA effector molecule homolog	SRRT	1	1.0269	1.20586	1.14752	1.09944	1.24608	0.726752	0.142188	0.141487	0.0632124	0.191926
Q9BXP5;Q9BXP5-5;Q9BXP5-4;Q9BXP5-2;Q9BXP5-3	74;74;74;74;74	Q9BXP5	Q9BXP5	Serrate RNA effector molecule homolog	SRRT	1	1.02869	0.842715	0.9541	0.963914	0.907403	0.453702	0.335955	0.737835	0.814178	0.59497
Q9BXP5;Q9BXP5-5;Q9BXP5-4;Q9BXP5-2;Q9BXP5-3	544;507;543;544;543	Q9BXP5	Q9BXP5	Serrate RNA effector molecule homolog	SRRT	1	1.07918	0.8717	0.905003	0.91502	0.875334	0.427754	0.228659	0.532299	0.26527	0.243758
Q9BXP5;Q9BXP5-5;Q9BXP5-4;Q9BXP5-2;Q9BXP5-3	21;21;21;21;21	Q9BXP5	Q9BXP5	Serrate RNA effector molecule homolog	SRRT
Q9BXP5;Q9BXP5-5;Q9BXP5-4;Q9BXP5-2;Q9BXP5-3	26;26;26;26;26	Q9BXP5	Q9BXP5	Serrate RNA effector molecule homolog	SRRT
Q9BXP5;Q9BXP5-5;Q9BXP5-4;Q9BXP5-2;Q9BXP5-3	136;136;136;136;136	Q9BXP5	Q9BXP5	Serrate RNA effector molecule homolog	SRRT
Q07955	238	Q07955	Q07955	Serine/arginine-rich splicing factor 1	SRSF1	1	0.897229	0.684572	0.898883	0.912212	0.814713	9.00348e-06	0.0650454	0.129044	0.385075	0.00132342
Q07955	201	Q07955	Q07955	Serine/arginine-rich splicing factor 1	SRSF1	1	1.04883	0.677982	0.819883	0.734124	0.638897	0.720094	5.96088e-08	0.016226	0.06493	0.000485389										1
Q07955	231	Q07955	Q07955	Serine/arginine-rich splicing factor 1	SRSF1	1	0.920165	0.735495	0.793604	0.842544	0.675649	0.361186	0.0761407	0.106891	0.00121581	0.0324639
Q07955	199	Q07955	Q07955	Serine/arginine-rich splicing factor 1	SRSF1	1	1.04761	0.45972	0.755325	0.642993	0.451901	0.905065	0.0115548	0.404582	0.0358863	0.00774369							1		1	1
Q07955	205	Q07955	Q07955	Serine/arginine-rich splicing factor 1	SRSF1	1	1.05069	0.548292	0.697927	0.629197	0.552362	0.880533	0.0156108	0.211053	0.0065201	0.00432412							1		1	1
Q07955	234	Q07955	Q07955	Serine/arginine-rich splicing factor 1	SRSF1
Q07955;Q07955-3;Q07955-2	119;119;119	Q07955	Q07955	Serine/arginine-rich splicing factor 1	SRSF1
Q07955;Q07955-3;Q07955-2	2;2;2	Q07955	Q07955	Serine/arginine-rich splicing factor 1	SRSF1
Q07955	227	Q07955	Q07955	Serine/arginine-rich splicing factor 1	SRSF1
Q07955;Q07955-3;Q07955-2	116;116;116	Q07955	Q07955	Serine/arginine-rich splicing factor 1	SRSF1
O75494;O75494-2	256;255	O75494	O75494	Serine/arginine-rich splicing factor 10	SRSF10	1	1.11385	0.78937	1.14248	1.12363	0.947208	0.209137	0.0871343	0.017193	0.273832	0.524434
O75494;O75494-2	158;157	O75494	O75494	Serine/arginine-rich splicing factor 10	SRSF10	1	1.10051	0.532169	0.989189	0.889235	0.606863	0.302355	7.89928e-05	0.928243	0.0219943	0.000633086							1			1
O75494;O75494-2;O75494-4;O75494-3;O75494-6;O75494-5	2;2;2;2;2;2	O75494;O75494-3;O75494-5	O75494	Serine/arginine-rich splicing factor 10	SRSF10	1		1.9708	0.863688	1.28453			0.401605	0.631543	0.107284
O75494;O75494-2;O75494-4;O75494-3;O75494-6;O75494-5	106;106;106;106;106;106	O75494;O75494-3;O75494-5	O75494	Serine/arginine-rich splicing factor 10	SRSF10	1	1.12843	0.77488	0.85349	0.867115	0.7002	0.631511	0.248813	0.561851	0.133266	0.0339762
O75494;O75494-2	213;212	O75494	O75494	Serine/arginine-rich splicing factor 10	SRSF10	1	0.83861	0.958468	0.835687	0.917953	0.961521	0.329788	0.799226	0.165331	0.652645	0.721042
O75494-3;O75494-6	158;157	O75494-3	O75494-3	Serine/arginine-rich splicing factor 10	SRSF10	1	1.07679	0.709077	0.773991	0.770333	0.696271	0.813992	0.119066	0.16701	0.293353	0.0852869
O75494;O75494-2;O75494-4;O75494-3;O75494-6;O75494-5	131;131;131;131;131;131	O75494;O75494-3;O75494-5	O75494	Serine/arginine-rich splicing factor 10	SRSF10	1	0.848124	0.541714	0.651165	0.724389	0.629228	0.598997	0.0447058	0.132719	0.27147	0.110729							1
O75494;O75494-2;O75494-4;O75494-3;O75494-6;O75494-5	133;133;133;133;133;133	O75494;O75494-3;O75494-5	O75494	Serine/arginine-rich splicing factor 10	SRSF10	1	1.02561	0.467903	0.596583	0.591435	0.474582	0.948738	0.0114651	0.0873244	0.0958311	0.0212359							1			1
O75494;O75494-2	235;234	O75494	O75494	Serine/arginine-rich splicing factor 10	SRSF10
O75494;O75494-2	201;200	O75494	O75494	Serine/arginine-rich splicing factor 10	SRSF10
O75494;O75494-2;O75494-4;O75494-3;O75494-6	141;141;141;141;141	O75494;O75494-3	O75494	Serine/arginine-rich splicing factor 10	SRSF10
O75494;O75494-2;O75494-4;O75494-3;O75494-6	143;143;143;143;143	O75494;O75494-3	O75494	Serine/arginine-rich splicing factor 10	SRSF10
O75494;O75494-2	221;220	O75494	O75494	Serine/arginine-rich splicing factor 10	SRSF10
O75494;O75494-2	185;184	O75494	O75494	Serine/arginine-rich splicing factor 10	SRSF10
O75494;O75494-2	197;196	O75494	O75494	Serine/arginine-rich splicing factor 10	SRSF10
O75494;O75494-2	156;155	O75494	O75494	Serine/arginine-rich splicing factor 10	SRSF10
O75494;O75494-2	209;208	O75494	O75494	Serine/arginine-rich splicing factor 10	SRSF10
O75494-5	141	O75494-5	O75494-5	Serine/arginine-rich splicing factor 10	SRSF10
O75494-5	143	O75494-5	O75494-5	Serine/arginine-rich splicing factor 10	SRSF10
O75494;O75494-2	203;202	O75494	O75494	Serine/arginine-rich splicing factor 10	SRSF10
O75494;O75494-2;O75494-4;O75494-3;O75494-6;O75494-5	138;138;138;138;138;138	O75494;O75494-3;O75494-5	O75494	Serine/arginine-rich splicing factor 10	SRSF10
Q05519;Q05519-2	464;463	Q05519;Q05519-2	Q05519-2	Serine/arginine-rich splicing factor 11	SRSF11	1	1.2416	1.23294	1.00417	1.11228	1.23325	0.517789	0.490132	0.970735	0.630723	0.283502
Q05519;Q05519-2	368;368	Q05519;Q05519-2	Q05519-2	Serine/arginine-rich splicing factor 11	SRSF11	1	0.977445	0.957134	0.979777	0.943015	0.987291	0.836529	0.783766	0.776118	0.451757	0.910577
Q05519;Q05519-2	370;370	Q05519;Q05519-2	Q05519-2	Serine/arginine-rich splicing factor 11	SRSF11	1	0.977445	0.957134	0.979777	0.943015	0.987291	0.836529	0.783766	0.776118	0.451757	0.910577
Q05519-2	414	Q05519-2	Q05519-2	Serine/arginine-rich splicing factor 11	SRSF11	1	0.946294	0.80275	0.865801	0.89609	0.858613	0.0485701	0.000890988	0.0599076	0.0768456	0.00411483
Q05519	414	Q05519	Q05519	Serine/arginine-rich splicing factor 11	SRSF11	1	0.955436	0.778849	0.86025	0.883292	0.82225	0.207428	0.000151192	0.186059	0.166825	0.0148287
Q05519;Q05519-2	207;207	Q05519;Q05519-2	Q05519-2	Serine/arginine-rich splicing factor 11	SRSF11	1	0.773726	1.1355	0.78668	0.78177	1.11328	0.0393556	0.395485	0.0441714	0.173583	0.394742
Q05519;Q05519-2	449;448	Q05519;Q05519-2	Q05519-2	Serine/arginine-rich splicing factor 11	SRSF11	1	1.0443	0.674588	0.763939	0.81539	0.643294	0.544054	0.0109298	0.137768	0.139789	0.00486789										1
Q05519;Q05519-2	456;455	Q05519;Q05519-2	Q05519-2	Serine/arginine-rich splicing factor 11	SRSF11	1	1.01325	0.718926	0.723891	0.733019	0.746671	0.8447	0.00130433	0.0522441	0.000834947	0.0289204
Q05519	434	Q05519	Q05519	Serine/arginine-rich splicing factor 11	SRSF11	1	0.819273	0.525979	0.603287	0.550887	0.562594	0.413874	0.0219664	0.0510215	0.0228256	0.0500021							1		1
Q05519-2	433	Q05519-2	Q05519-2	Serine/arginine-rich splicing factor 11	SRSF11	1	0.893683	0.58342	0.569711	0.667427	0.621258	0.52472	0.00949371	0.0345978	0.0143273	0.0371149							1	1		1
Q05519;Q05519-2	483;482	Q05519;Q05519-2	Q05519-2	Serine/arginine-rich splicing factor 11	SRSF11
Q05519;Q05519-2	336;336	Q05519;Q05519-2	Q05519-2	Serine/arginine-rich splicing factor 11	SRSF11
Q8WXF0	217	Q8WXF0	Q8WXF0	Serine/arginine-rich splicing factor 12	SRSF12
Q8WXF0	223	Q8WXF0	Q8WXF0	Serine/arginine-rich splicing factor 12	SRSF12
Q8WXF0	140	Q8WXF0	Q8WXF0	Serine/arginine-rich splicing factor 12	SRSF12
Q01130-2;Q01130	26;26	Q01130-2	Q01130-2	Serine/arginine-rich splicing factor 2	SRSF2	1	1.45587	1.24353	1.18016	1.32073	1.1229	0.413275	0.609375	0.629719	0.536783	0.688706
Q01130-2;Q01130	196;208	Q01130-2	Q01130-2	Serine/arginine-rich splicing factor 2	SRSF2	1	1.01878	0.843244	1.1182	1.1674	1.0518	0.886631	0.30119	0.00120012	0.00398576	0.746409
Q01130-2;Q01130	25;25	Q01130-2	Q01130-2	Serine/arginine-rich splicing factor 2	SRSF2	1	1.11116	0.950773	1.02664	1.03853	0.889225	0.527464	0.701693	0.777206	0.825779	0.120414
Q01130-2;Q01130	29;29	Q01130-2	Q01130-2	Serine/arginine-rich splicing factor 2	SRSF2	1	0.943338	0.902087	1.01803	0.977901	0.972495	0.362553	0.421565	0.81416	0.683591	0.631256
Q01130-2;Q01130	209;221	Q01130-2	Q01130-2	Serine/arginine-rich splicing factor 2	SRSF2	1	0.90881	0.786587	0.986983	1.00806	0.883753	0.102898	0.00134373	0.692616	0.903772	4.1387e-06
Q01130-2	109	Q01130-2	Q01130-2	Serine/arginine-rich splicing factor 2	SRSF2	1	0.906016	0.813692	0.936047	0.89429	0.822077	0.0813571	0.0165373	0.371637	0.00512702	0.02531
Q01130-2;Q01130	177;189	Q01130-2	Q01130-2	Serine/arginine-rich splicing factor 2	SRSF2	1	0.82382	0.681863	0.801549	0.770171	0.755469	0.221309	0.0106057	0.175671	0.0980796	0.0136229
Q01130-2;Q01130	208;220	Q01130-2	Q01130-2	Serine/arginine-rich splicing factor 2	SRSF2	1	0.660701	0.543998	0.700112	0.661164	0.542985	0.0465793	0.0657837	0.0847309	0.0682583	0.0321574						1				1
Q01130-2;Q01130	179;191	Q01130-2	Q01130-2	Serine/arginine-rich splicing factor 2	SRSF2	1	0.97084	0.405566	0.587205	0.584293	0.486325	0.960766	0.0270471	0.182759	0.163937	0.0778784							1
Q01130-2;Q01130	101;101	Q01130-2	Q01130-2	Serine/arginine-rich splicing factor 2	SRSF2
Q01130-2;Q01130	3;3	Q01130-2	Q01130-2	Serine/arginine-rich splicing factor 2	SRSF2
P84103	140	P84103	P84103	Serine/arginine-rich splicing factor 3	SRSF3	1	0.967269	0.79563	0.92853	0.950359	0.830505	0.494529	0.000670557	0.182266	0.219975	0.00534094
P84103;P84103-2	5;5	P84103	P84103	Serine/arginine-rich splicing factor 3	SRSF3	1	0.889964	1.94142	0.925716	0.890556	1.8121	0.223377	0.0123628	0.225416	0.323277	0.00402699		1			1
P84103	138	P84103	P84103	Serine/arginine-rich splicing factor 3	SRSF3
P84103;P84103-2	108;108	P84103	P84103	Serine/arginine-rich splicing factor 3	SRSF3
P84103	160	P84103	P84103	Serine/arginine-rich splicing factor 3	SRSF3
P84103;P84103-2	70;70	P84103	P84103	Serine/arginine-rich splicing factor 3	SRSF3
Q08170	267	Q08170	Q08170	Serine/arginine-rich splicing factor 4	SRSF4	1	1.04933	1.25228	1.15953	1.33824	1.30906	0.860731	0.455009	0.268221	0.309739	0.441822
Q08170	431	Q08170	Q08170	Serine/arginine-rich splicing factor 4	SRSF4	1	1.03708	0.962153	1.05547	1.08331	1.08947	0.0184047	0.178689	0.490229	0.0064145	0.00343119
Q08170	179	Q08170	Q08170	Serine/arginine-rich splicing factor 4	SRSF4	1	1.01877	1.20002	1.024	1.00601	1.21837	0.642224	0.0411375	0.561259	0.906427	0.111969
Q08170	460	Q08170	Q08170	Serine/arginine-rich splicing factor 4	SRSF4	1	0.894102	0.577575	0.840812	0.775128	0.60824	0.54065	0.0106259	0.29997	0.0743008	0.00814081							1			1
Q08170	269	Q08170	Q08170	Serine/arginine-rich splicing factor 4	SRSF4	1	0.823161	0.789628	0.757316	0.943998	0.830557	0.135509	0.0559423	0.0382954	0.0629645	0.0719073
Q08170	78	Q08170	Q08170	Serine/arginine-rich splicing factor 4	SRSF4	1	1.01333	0.64435	0.747967	0.726789	0.651694	0.964129	0.0759945	0.254272	0.0546419	0.116864
Q08170	330	Q08170	Q08170	Serine/arginine-rich splicing factor 4	SRSF4	1	0.943376	0.469293	0.658209	0.697992	0.4793	0.882927	0.0189793	0.216956	0.305366	0.0621452							1
Q08170	332	Q08170	Q08170	Serine/arginine-rich splicing factor 4	SRSF4	1	0.943376	0.469293	0.658209	0.697992	0.4793	0.882927	0.0189793	0.216956	0.305366	0.0621452							1
Q08170	81	Q08170	Q08170	Serine/arginine-rich splicing factor 4	SRSF4
Q08170	442	Q08170	Q08170	Serine/arginine-rich splicing factor 4	SRSF4
Q08170	113	Q08170	Q08170	Serine/arginine-rich splicing factor 4	SRSF4
Q08170	448	Q08170	Q08170	Serine/arginine-rich splicing factor 4	SRSF4
Q08170	304	Q08170	Q08170	Serine/arginine-rich splicing factor 4	SRSF4
Q08170	259	Q08170	Q08170	Serine/arginine-rich splicing factor 4	SRSF4
Q08170	261	Q08170	Q08170	Serine/arginine-rich splicing factor 4	SRSF4
Q08170	410	Q08170	Q08170	Serine/arginine-rich splicing factor 4	SRSF4
Q08170	316	Q08170	Q08170	Serine/arginine-rich splicing factor 4	SRSF4
Q13243;Q13243-3	117;114	Q13243	Q13243	Serine/arginine-rich splicing factor 5	SRSF5
Q13243;Q13243-3	250;247	Q13243	Q13243	Serine/arginine-rich splicing factor 5	SRSF5
Q13243;Q13243-3;Q13243-2	86;83;86	Q13243	Q13243	Serine/arginine-rich splicing factor 5	SRSF5
Q13243;Q13243-3;Q13243-2	90;87;90	Q13243	Q13243	Serine/arginine-rich splicing factor 5	SRSF5
Q13247;Q13247-3	303;303	Q13247	Q13247	Serine/arginine-rich splicing factor 6	SRSF6	1	1.02014	0.714223	1.04599	1.02428	0.662724	0.883086	0.0727566	0.611597	0.840786	0.012519										1
Q13247;Q13247-3	93;93	Q13247	Q13247	Serine/arginine-rich splicing factor 6	SRSF6	1	1.02577	0.810418	0.921602	0.964734	0.833551	0.607696	0.0273023	0.0507094	0.411204	0.0658171
Q13247;Q13247-3	119;119	Q13247	Q13247	Serine/arginine-rich splicing factor 6	SRSF6	1	1.09074	1.02435	0.895275	0.989552	1.07897	0.61476	0.827504	0.540664	0.937805	0.48467
Q13247	316	Q13247	Q13247	Serine/arginine-rich splicing factor 6	SRSF6	1	0.916893	0.600621	0.792527	0.836935	0.650371	0.0965393	0.00496167	0.0332087	0.0202825	0.011777							1			1
Q13247	314	Q13247	Q13247	Serine/arginine-rich splicing factor 6	SRSF6	1	0.945878	0.50373	0.665732	0.700321	0.554106	0.802368	0.00138538	0.0451154	0.08566	0.0190469							1	1		1
Q13247;Q13247-3;Q13247-2	81;81;81	Q13247	Q13247	Serine/arginine-rich splicing factor 6	SRSF6
Q13247;Q13247-3	265;265	Q13247	Q13247	Serine/arginine-rich splicing factor 6	SRSF6
Q16629;Q16629-4	183;183	Q16629	Q16629	Serine/arginine-rich splicing factor 7	SRSF7	1	0.975966	0.593857	1.0471	1.02024	0.775933	0.469434	0.00183424	0.505235	0.827388	0.105861							1
Q16629;Q16629-4	171;171	Q16629	Q16629	Serine/arginine-rich splicing factor 7	SRSF7	1	0.780981	0.68483	0.794126	0.890399	0.831886	0.00419399	1.01366e-05	0.000203724	0.102505	0.000103125
Q16629;Q16629-4	181;181	Q16629	Q16629	Serine/arginine-rich splicing factor 7	SRSF7	1	0.886943	0.429103	0.639845	0.570901	0.452933	0.766056	0.0129203	0.222855	0.0781963	0.0319589							1			1
Q16629;Q16629-4	233;221	Q16629	Q16629	Serine/arginine-rich splicing factor 7	SRSF7
Q16629;Q16629-4	167;167	Q16629	Q16629	Serine/arginine-rich splicing factor 7	SRSF7
Q16629;Q16629-4	179;179	Q16629	Q16629	Serine/arginine-rich splicing factor 7	SRSF7
Q16629	217	Q16629	Q16629	Serine/arginine-rich splicing factor 7	SRSF7
Q16629;Q16629-4	192;192	Q16629	Q16629	Serine/arginine-rich splicing factor 7	SRSF7
Q9BRL6;Q9BRL6-2	282;275	Q9BRL6	Q9BRL6	Serine/arginine-rich splicing factor 8	SRSF8	1	1.39154	1.06948	1.1335	1.31754	1.24613	0.250236	0.708172	0.479666	0.396737	0.45723
Q9BRL6;Q9BRL6-2	273;266	Q9BRL6	Q9BRL6	Serine/arginine-rich splicing factor 8	SRSF8
Q9BRL6;Q9BRL6-2	2;2	Q9BRL6	Q9BRL6	Serine/arginine-rich splicing factor 8	SRSF8
Q9BRL6;Q9BRL6-2	29;29	Q9BRL6	Q9BRL6	Serine/arginine-rich splicing factor 8	SRSF8
Q9BRL6;Q9BRL6-2	158;151	Q9BRL6	Q9BRL6	Serine/arginine-rich splicing factor 8	SRSF8
Q13242	216	Q13242	Q13242	Serine/arginine-rich splicing factor 9	SRSF9	1	1.13132	0.716468	0.852681	0.878571	0.666051	0.526789	0.150936	0.277633	0.437228	0.0805676
Q13242	214	Q13242	Q13242	Serine/arginine-rich splicing factor 9	SRSF9	1	0.751895	0.975857	0.794316	0.705114	0.765594	0.0746742	0.939713	0.21541	0.0718266	0.351114
Q13242	204	Q13242	Q13242	Serine/arginine-rich splicing factor 9	SRSF9	1	0.964274	0.574225	0.779983	0.81272	0.662257	0.848915	0.0318805	0.19872	0.207022	0.0892557							1
Q13242	211	Q13242	Q13242	Serine/arginine-rich splicing factor 9	SRSF9	1	1.05089	0.59824	0.679555	0.596196	0.544698	0.87883	0.0473775	0.0495279	0.0622546	0.045548							1			1
Q13242	193	Q13242	Q13242	Serine/arginine-rich splicing factor 9	SRSF9	1	0.940938	0.570016	0.623944	0.608354	0.575654	0.866768	0.093907	0.205785	0.0867064	0.102363
Q13242	195	Q13242	Q13242	Serine/arginine-rich splicing factor 9	SRSF9	1	0.934603	0.44958	0.553595	0.60419	0.469048	0.813262	0.0216709	0.0601406	0.0203695	0.0111498							1		1	1
Q13242	189	Q13242	Q13242	Serine/arginine-rich splicing factor 9	SRSF9	1	1.04928	0.615037	0.471546	0.439757	0.446532	0.91213	0.238853	0.0819968	0.00265098	0.0154621									1	1
Q13242	199	Q13242	Q13242	Serine/arginine-rich splicing factor 9	SRSF9
Q13242	2	Q13242	Q13242	Serine/arginine-rich splicing factor 9	SRSF9
Q13242	188	Q13242	Q13242	Serine/arginine-rich splicing factor 9	SRSF9
Q9BYN0	32	Q9BYN0	Q9BYN0	Sulfiredoxin-1	SRXN1	1	1.15047	1.02664	1.28228	1.11028	1.00693	0.373342	0.709905	0.372721	0.582809	0.870828
Q9BYN0	8	Q9BYN0	Q9BYN0	Sulfiredoxin-1	SRXN1
P05455	366	P05455	P05455	Lupus La protein	SSB	1	1.01378	0.966364	1.034	1.05787	1.00821	0.872495	0.648153	0.00675165	0.351599	0.908384
P05455	350	P05455	P05455	Lupus La protein	SSB
P05455	92	P05455	P05455	Lupus La protein	SSB
Q9BWW4;Q9BWW4-2;Q9BWW4-3	347;320;327	Q9BWW4	Q9BWW4	Single-stranded DNA-binding protein 3	SSBP3
Q9BWW4;Q9BWW4-2;Q9BWW4-3	355;328;335	Q9BWW4	Q9BWW4	Single-stranded DNA-binding protein 3	SSBP3
Q9BWW4;Q9BWW4-2;Q9BWW4-3	360;333;340	Q9BWW4	Q9BWW4	Single-stranded DNA-binding protein 3	SSBP3
Q9BWG4;Q9BWG4-2	341;319	Q9BWG4	Q9BWG4	Single-stranded DNA-binding protein 4	SSBP4
P28290;P28290-3;P28290-2	318;318;165	P28290	P28290	Sperm-specific antigen 2	SSFA2	1	1.29565	3.34514	2.01753	1.51467	3.86175	0.417292	0.124264	0.0351616	0.107287	0.0399215			1		1
P28290;P28290-3;P28290-2	706;706;553	P28290	P28290	Sperm-specific antigen 2	SSFA2	1	1.13038	1.42675	1.05766	1.05674	1.42146	0.505891	0.100165	0.632236	0.697353	0.121103
P28290;P28290-3;P28290-2	1134;1134;981	P28290	P28290	Sperm-specific antigen 2	SSFA2	1	1.01544	1.34479	1.05421	1.04488	1.37515	0.785829	0.0365993	0.424123	0.476181	9.56828e-06
P28290;P28290-3;P28290-2	869;869;716	P28290	P28290	Sperm-specific antigen 2	SSFA2	1	0.988909	0.933875	0.99935	0.922405	0.995958	0.886184	0.245583	0.989233	0.351951	0.964375
P28290;P28290-3;P28290-2	1156;1156;1003	P28290	P28290	Sperm-specific antigen 2	SSFA2	1	1.11251	0.791854	0.978017	1.0016	0.837614	0.394611	0.00165732	0.819886	0.958066	0.00896349
P28290;P28290-3;P28290-2	759;759;606	P28290	P28290	Sperm-specific antigen 2	SSFA2	1	0.97696	0.96889	0.964063	0.907757	0.928392	0.810238	0.601396	0.513464	0.424471	0.0185295
P28290;P28290-3;P28290-2	739;739;586	P28290	P28290	Sperm-specific antigen 2	SSFA2	1	0.989694	0.905297	0.963624	1.002	1.12981	0.858072	0.0539739	0.645095	0.987306	0.284873
P28290;P28290-3	156;156	P28290	P28290	Sperm-specific antigen 2	SSFA2	1	1.09366	1.02104	0.941548	1.09969	0.929896	0.123547	0.907737	0.804138	0.70425	0.487464
P28290;P28290-3;P28290-2	767;767;614	P28290	P28290	Sperm-specific antigen 2	SSFA2	1	1.10794	0.750167	0.930412	0.931673	0.848678	0.289517	0.0109646	0.339281	0.468973	0.0259699
P28290;P28290-3;P28290-2	593;593;440	P28290	P28290	Sperm-specific antigen 2	SSFA2	1	1.14089	0.924038	0.879758	0.91372	0.951861	0.770244	0.764556	0.781845	0.822848	0.265341
P28290;P28290-3;P28290-2	1140;1140;987	P28290	P28290	Sperm-specific antigen 2	SSFA2	1	1.038	0.558416	0.8782	0.91562	0.574787	0.561768	0.00150391	0.0883743	0.12033	0.0002299							1			1
P28290;P28290-3	92;92	P28290	P28290	Sperm-specific antigen 2	SSFA2	1	1.03766	0.816673	0.831861	0.973057	1.10332	0.442761	0.20549	0.357653	0.873812	0.151565
P28290;P28290-3;P28290-2	668;668;515	P28290	P28290	Sperm-specific antigen 2	SSFA2	1	1.20535	1.13512	0.817914	0.883372	1.03088	0.589027	0.565999	0.610791	0.753491	0.827879
P28290;P28290-3	111;111	P28290	P28290	Sperm-specific antigen 2	SSFA2	1	1.04529	0.880889	0.808214	0.932891	1.03761	0.561424	0.00260644	0.344834	0.649449	0.303496
P28290;P28290-3;P28290-2	466;466;313	P28290	P28290	Sperm-specific antigen 2	SSFA2	1	1.11972	0.659627	0.735762	0.789247	0.744721	0.160823	4.27472e-05	0.00870413	0.00868794	0.00866973							1
P28290;P28290-3;P28290-2	737;737;584	P28290	P28290	Sperm-specific antigen 2	SSFA2	1	0.883914	0.77377	0.70678	0.794253	0.808727	0.167231	0.0631215	0.0426706	0.27644	0.00633129
P28290;P28290-3;P28290-2	665;665;512	P28290	P28290	Sperm-specific antigen 2	SSFA2	1	1.10038	0.876903	0.54894	0.651813	0.908742	0.769632	0.609594	0.221013	0.341771	0.301986
P28290;P28290-3	153;153	P28290	P28290	Sperm-specific antigen 2	SSFA2	1	1.05037	0.366476	0.538429	0.685942	0.635173	0.911569	0.00202203	0.00749962	0.061985	0.0833157							1	1
P28290;P28290-3;P28290-2	746;746;593	P28290	P28290	Sperm-specific antigen 2	SSFA2
P28290;P28290-3;P28290-2	1152;1152;999	P28290	P28290	Sperm-specific antigen 2	SSFA2
P28290;P28290-3	97;97	P28290	P28290	Sperm-specific antigen 2	SSFA2
P28290;P28290-3;P28290-2	209;209;56	P28290	P28290	Sperm-specific antigen 2	SSFA2
P28290;P28290-3;P28290-2	316;316;163	P28290	P28290	Sperm-specific antigen 2	SSFA2
P28290;P28290-3;P28290-2	320;320;167	P28290	P28290	Sperm-specific antigen 2	SSFA2
P28290;P28290-3;P28290-2	270;270;117	P28290	P28290	Sperm-specific antigen 2	SSFA2
P28290;P28290-3;P28290-2	591;591;438	P28290	P28290	Sperm-specific antigen 2	SSFA2
P28290;P28290-3;P28290-2	803;803;650	P28290	P28290	Sperm-specific antigen 2	SSFA2
P28290;P28290-3;P28290-2	300;300;147	P28290	P28290	Sperm-specific antigen 2	SSFA2
P28290;P28290-3;P28290-2	291;291;138	P28290	P28290	Sperm-specific antigen 2	SSFA2
P28290;P28290-3;P28290-2	442;442;289	P28290	P28290	Sperm-specific antigen 2	SSFA2
Q8WYL5;Q8WYL5-4;Q8WYL5-2;Q8WYL5-5	583;271;583;594	Q8WYL5	Q8WYL5	Protein phosphatase Slingshot homolog 1	SSH1	1	1.02519	1.40238	1.27876	1.17385	1.37295	0.674888	0.0147675	0.0866478	0.0980053	0.0146867
Q8WYL5;Q8WYL5-4	937;625	Q8WYL5	Q8WYL5	Protein phosphatase Slingshot homolog 1	SSH1	1	1.42569	0.847466	1.24919	1.21634	0.973774	0.0196655	0.0465475	0.0544865	0.182872	0.766156
Q8WYL5;Q8WYL5-4	897;585	Q8WYL5	Q8WYL5	Protein phosphatase Slingshot homolog 1	SSH1	1	0.918791	1.26185	1.18365	1.13457	1.20448	0.655148	0.0539908	0.0215927	0.466947	0.201217
Q8WYL5;Q8WYL5-4	971;659	Q8WYL5	Q8WYL5	Protein phosphatase Slingshot homolog 1	SSH1	1	1.1117	0.582273	0.904445	0.892081	0.662866	0.0323124	3.91242e-05	0.280558	0.123288	9.58773e-06							1			1
Q8WYL5;Q8WYL5-4;Q8WYL5-2;Q8WYL5-5	576;264;576;587	Q8WYL5	Q8WYL5	Protein phosphatase Slingshot homolog 1	SSH1	1	0.925108	0.734016	0.900905	0.883649	0.766061	0.0776668	0.00990464	0.139541	0.00397661	0.00493671
Q8WYL5;Q8WYL5-4	978;666	Q8WYL5	Q8WYL5	Protein phosphatase Slingshot homolog 1	SSH1	1	1.02866	0.765746	0.868823	0.933257	0.866686	0.242549	0.0396662	0.00807015	0.000783047	0.0387419
Q8WYL5;Q8WYL5-4	812;500	Q8WYL5	Q8WYL5	Protein phosphatase Slingshot homolog 1	SSH1
Q8WYL5;Q8WYL5-4	778;466	Q8WYL5	Q8WYL5	Protein phosphatase Slingshot homolog 1	SSH1
Q8WYL5;Q8WYL5-4;Q8WYL5-2;Q8WYL5-5	590;278;590;601	Q8WYL5	Q8WYL5	Protein phosphatase Slingshot homolog 1	SSH1
Q76I76	1259	Q76I76	Q76I76	Protein phosphatase Slingshot homolog 2	SSH2	1	0.990756	1.10528	1.19652	1.0913	1.16117	0.936241	0.426165	0.185872	0.404741	0.454936
Q76I76	487	Q76I76	Q76I76	Protein phosphatase Slingshot homolog 2	SSH2	1	1.11854	0.773937	0.994574	1.07718	0.92985	0.501001	0.0026785	0.838356	0.432698	0.0613806
Q76I76	784	Q76I76	Q76I76	Protein phosphatase Slingshot homolog 2	SSH2
Q76I76	485	Q76I76	Q76I76	Protein phosphatase Slingshot homolog 2	SSH2
Q76I76	779	Q76I76	Q76I76	Protein phosphatase Slingshot homolog 2	SSH2
Q76I76	1422	Q76I76	Q76I76	Protein phosphatase Slingshot homolog 2	SSH2
Q8TE77;Q8TE77-4;Q8TE77-2	37;37;37	Q8TE77	Q8TE77	Protein phosphatase Slingshot homolog 3	SSH3	1	0.95714	0.938883	0.801047	0.818585	1.0884	0.449135	0.72193	0.25793	0.479646	0.290361
Q8TE77;Q8TE77-4;Q8TE77-2	9;9;9	Q8TE77	Q8TE77	Protein phosphatase Slingshot homolog 3	SSH3
Q8TE77;Q8TE77-4;Q8TE77-3	649;384;503	Q8TE77	Q8TE77	Protein phosphatase Slingshot homolog 3	SSH3
Q8TE77;Q8TE77-4;Q8TE77-3	653;388;507	Q8TE77	Q8TE77	Protein phosphatase Slingshot homolog 3	SSH3
Q8TE77;Q8TE77-4;Q8TE77-3	602;337;456	Q8TE77	Q8TE77	Protein phosphatase Slingshot homolog 3	SSH3
Q8TE77;Q8TE77-3	484;338	Q8TE77	Q8TE77	Protein phosphatase Slingshot homolog 3	SSH3
P43307;P43307-2	281;254	P43307	P43307	Translocon-associated protein subunit alpha	SSR1	1	1.00593	4.62691	1.01219	0.992136	2.27219	0.977939	0.0616804	0.946687	0.981618	0.130167
P43307;P43307-2	268;241	P43307	P43307	Translocon-associated protein subunit alpha	SSR1	1	1.04363	2.03823	0.805965	1.30616	1.18018	0.915478	0.0765302	0.515061	0.666922	0.217692
P43307;P43307-2	254;227	P43307	P43307	Translocon-associated protein subunit alpha	SSR1
Q9UNL2;Q9UNL2-2	105;105	Q9UNL2	Q9UNL2	Translocon-associated protein subunit gamma	SSR3	1	1.07938	6.09022	0.971383	0.85419	3.73485	0.384399	0.0938039	0.593164	0.365472	0.104266
Q9UNL2;Q9UNL2-2	7;7	Q9UNL2	Q9UNL2	Translocon-associated protein subunit gamma	SSR3
Q08945	641	Q08945	Q08945	FACT complex subunit SSRP1	SSRP1	1	1.40449	0.631306	1.00155	1.15788	0.680177	0.302692	0.0614608	0.991196	0.593867	0.0410974
Q08945	444	Q08945	Q08945	FACT complex subunit SSRP1	SSRP1	1	0.819241	0.971484	0.88701	0.957128	0.964583	0.321413	0.823252	0.408198	0.834512	0.853649
Q08945	642	Q08945	Q08945	FACT complex subunit SSRP1	SSRP1	1	0.935345	0.430275	0.846542	0.844475	0.51369	0.60899	0.000699949	0.358867	0.219466	0.000771042							1			1
Q08945	659	Q08945	Q08945	FACT complex subunit SSRP1	SSRP1	1	1.04571	0.54648	0.823823	0.788302	0.573513	0.876015	0.0181405	0.344369	0.23326	0.0223493							1			1
Q08945	647	Q08945	Q08945	FACT complex subunit SSRP1	SSRP1
Q08945	657	Q08945	Q08945	FACT complex subunit SSRP1	SSRP1
Q9NP77;Q9NP77-2	4;4	Q9NP77	Q9NP77	RNA polymerase II subunit A C-terminal domain phosphatase SSU72	SSU72
Q9Y2D8;Q9Y2D8-2;Q9Y2D8-3	293;293;266	Q9Y2D8	Q9Y2D8	Afadin- and alpha-actinin-binding protein	SSX2IP	1	1.14601	0.861117	1.01533	1.07349	0.956102	0.272408	0.200112	0.891929	0.640761	0.855756
Q9Y2D8;Q9Y2D8-2;Q9Y2D8-3	452;452;425	Q9Y2D8	Q9Y2D8	Afadin- and alpha-actinin-binding protein	SSX2IP
Q9Y2D8;Q9Y2D8-2;Q9Y2D8-3	540;540;513	Q9Y2D8	Q9Y2D8	Afadin- and alpha-actinin-binding protein	SSX2IP
P50502;Q8IZP2;Q8NFI4	156;152;156	P50502	P50502	Hsc70-interacting protein;Putative protein FAM10A4;Putative protein FAM10A5	ST13;ST13P4;ST13P5	1	1.00998	1.4504	1.14687	1.1297	1.52605	0.907526	0.00178446	0.00112505	0.00956118	0.00395416					1
P78524	212	P78524	P78524	Suppression of tumorigenicity 5 protein	ST5	1	1.03738	1.29021	1.1403	1.17506	1.22484	0.711541	0.0491079	0.152585	0.0633413	0.0011868
P78524	368	P78524	P78524	Suppression of tumorigenicity 5 protein	ST5	1	0.927087	0.696782	0.996029	0.91699	0.673282	0.0276004	0.00167487	0.956641	0.376408	0.00598648
P78524	413	P78524	P78524	Suppression of tumorigenicity 5 protein	ST5	1	0.954567	0.819891	0.990179	0.958534	0.758694	0.509479	0.00964473	0.784123	0.353708	0.0474727
P78524	364	P78524	P78524	Suppression of tumorigenicity 5 protein	ST5	1	0.951402	0.685916	0.985517	0.924736	0.674236	0.00227196	0.000590619	0.81586	0.446634	0.00635906
P78524	105	P78524	P78524	Suppression of tumorigenicity 5 protein	ST5	1	1.10947	0.784523	0.977063	1.04142	0.869239	0.396756	0.172247	0.895463	0.813539	0.543806
P78524	107	P78524	P78524	Suppression of tumorigenicity 5 protein	ST5	1	1.06887	0.883026	0.910566	0.946677	0.929709	0.459445	0.637359	0.351757	0.28603	0.736251
P78524;P78524-2;P78524-3	622;202;94	P78524	P78524	Suppression of tumorigenicity 5 protein	ST5	1	0.733261	0.869965	0.823004	0.805254	0.852099	0.0176767	0.0356431	0.00101618	0.299129	0.0929931
P78524;P78524-2;P78524-3	539;119;11	P78524	P78524	Suppression of tumorigenicity 5 protein	ST5
P78524;P78524-2;P78524-3	545;125;17	P78524	P78524	Suppression of tumorigenicity 5 protein	ST5
P78524;P78524-2;P78524-3	552;132;24	P78524	P78524	Suppression of tumorigenicity 5 protein	ST5
P78524;P78524-2;P78524-3	673;253;145	P78524	P78524	Suppression of tumorigenicity 5 protein	ST5
P78524;P78524-2;P78524-3	574;154;46	P78524	P78524	Suppression of tumorigenicity 5 protein	ST5
P78524	48	P78524	P78524	Suppression of tumorigenicity 5 protein	ST5
P78524;P78524-2	515;95	P78524	P78524	Suppression of tumorigenicity 5 protein	ST5
P78524	449	P78524	P78524	Suppression of tumorigenicity 5 protein	ST5
P78524	30	P78524	P78524	Suppression of tumorigenicity 5 protein	ST5
P78524	32	P78524	P78524	Suppression of tumorigenicity 5 protein	ST5
P78524	98	P78524	P78524	Suppression of tumorigenicity 5 protein	ST5
P78524	233	P78524	P78524	Suppression of tumorigenicity 5 protein	ST5
P78524	322	P78524	P78524	Suppression of tumorigenicity 5 protein	ST5
P78524	96	P78524	P78524	Suppression of tumorigenicity 5 protein	ST5
P78524	157	P78524	P78524	Suppression of tumorigenicity 5 protein	ST5
Q8WVM7;Q8WVM7-2	1062;1062	Q8WVM7	Q8WVM7	Cohesin subunit SA-1	STAG1	1	1.06434	0.970346	1.04421	1.12455	1.19513	0.397473	0.747168	0.129113	0.163532	0.0561482
Q8WVM7;Q8WVM7-2	1065;1065	Q8WVM7	Q8WVM7	Cohesin subunit SA-1	STAG1
Q8N3U4;Q8N3U4-2	1112;1112	Q8N3U4	Q8N3U4	Cohesin subunit SA-2	STAG2	1	1.09166	1.74912	1.03908	0.97117	1.65676	0.456334	0.0183849	0.867725	0.667764	0.0530988		1
Q8N3U4;Q8N3U4-2	1058;1058	Q8N3U4	Q8N3U4	Cohesin subunit SA-2	STAG2
Q92783;Q92783-2	156;156	Q92783	Q92783	Signal transducing adapter molecule 1	STAM	1	1.01356	0.775994	0.81777	0.903824	0.763626	0.91797	0.189878	0.017958	0.524448	0.0731535
O75886	372	O75886	O75886	Signal transducing adapter molecule 2	STAM2
O95630;O95630-2	48;48	O95630	O95630	STAM-binding protein	STAMBP
Q96FJ0;Q96FJ0-2	242;242	Q96FJ0	Q96FJ0	AMSH-like protease	STAMBPL1	1	1.27782	0.707221	0.866716	0.99453	0.754186	0.30141	0.106858	0.197948	0.978887	0.133337
Q96FJ0;Q96FJ0-2	240;240	Q96FJ0	Q96FJ0	AMSH-like protease	STAMBPL1
Q96FJ0;Q96FJ0-2	250;250	Q96FJ0	Q96FJ0	AMSH-like protease	STAMBPL1
Q9Y365	284	Q9Y365	Q9Y365	PCTP-like protein	STARD10
Q9Y3M8;Q9Y3M8-3;Q9Y3M8-4;Q9Y3M8-2;Q9Y3M8-5	314;196;279;306;306	Q9Y3M8	Q9Y3M8	StAR-related lipid transfer protein 13	STARD13	1	1.01011	0.927415	1.07537	1.11653	1.09084	0.852165	0.385736	0.255493	0.249983	0.552835
Q9Y3M8;Q9Y3M8-3;Q9Y3M8-4;Q9Y3M8-2;Q9Y3M8-5	133;15;98;125;125	Q9Y3M8	Q9Y3M8	StAR-related lipid transfer protein 13	STARD13	1	1.1956	0.97697	1.05242	1.128	1.05145	0.5142	0.934708	0.766416	0.650326	0.799511
Q9Y3M8;Q9Y3M8-3;Q9Y3M8-4;Q9Y3M8-2	829;711;794;821	Q9Y3M8	Q9Y3M8	StAR-related lipid transfer protein 13	STARD13	1	1.15632	1.0053	0.980001	1.2075	1.07808	0.568994	0.97605	0.764234	0.392342	0.720789
Q9Y3M8;Q9Y3M8-3;Q9Y3M8-4;Q9Y3M8-2;Q9Y3M8-5	389;271;354;381;381	Q9Y3M8	Q9Y3M8	StAR-related lipid transfer protein 13	STARD13	1	0.890071	0.974166	0.940831	1.03341	1.0586	0.316523	0.676451	0.321561	0.815258	0.277053
Q9Y3M8;Q9Y3M8-3;Q9Y3M8-4;Q9Y3M8-2;Q9Y3M8-5	171;53;136;163;163	Q9Y3M8	Q9Y3M8	StAR-related lipid transfer protein 13	STARD13	1	0.878575	0.821545	0.922608	0.944926	0.860887	0.177358	0.0142016	0.360797	0.631246	0.149455
Q9Y3M8;Q9Y3M8-3;Q9Y3M8-4;Q9Y3M8-2;Q9Y3M8-5	449;331;414;441;441	Q9Y3M8	Q9Y3M8	StAR-related lipid transfer protein 13	STARD13	1	1.10235	1.8255	0.858902	0.682788	1.31662	0.639721	0.146909	0.576231	0.164966	0.478804
Q9Y3M8;Q9Y3M8-3;Q9Y3M8-4;Q9Y3M8-2;Q9Y3M8-5	411;293;376;403;403	Q9Y3M8	Q9Y3M8	StAR-related lipid transfer protein 13	STARD13
Q9Y3M8;Q9Y3M8-3;Q9Y3M8-4;Q9Y3M8-2;Q9Y3M8-5	414;296;379;406;406	Q9Y3M8	Q9Y3M8	StAR-related lipid transfer protein 13	STARD13
Q9Y3M8;Q9Y3M8-3;Q9Y3M8-4;Q9Y3M8-2;Q9Y3M8-5	416;298;381;408;408	Q9Y3M8	Q9Y3M8	StAR-related lipid transfer protein 13	STARD13
Q9Y3M8;Q9Y3M8-3;Q9Y3M8-4;Q9Y3M8-2;Q9Y3M8-5	642;524;607;634;634	Q9Y3M8	Q9Y3M8	StAR-related lipid transfer protein 13	STARD13
Q9Y3M8;Q9Y3M8-3;Q9Y3M8-4;Q9Y3M8-2;Q9Y3M8-5	589;471;554;581;581	Q9Y3M8	Q9Y3M8	StAR-related lipid transfer protein 13	STARD13
Q9Y3M8;Q9Y3M8-3;Q9Y3M8-4;Q9Y3M8-2;Q9Y3M8-5	593;475;558;585;585	Q9Y3M8	Q9Y3M8	StAR-related lipid transfer protein 13	STARD13
Q9Y3M8;Q9Y3M8-3;Q9Y3M8-4;Q9Y3M8-2;Q9Y3M8-5	154;36;119;146;146	Q9Y3M8	Q9Y3M8	StAR-related lipid transfer protein 13	STARD13
Q9Y3M8;Q9Y3M8-3;Q9Y3M8-4;Q9Y3M8-2;Q9Y3M8-5	334;216;299;326;326	Q9Y3M8	Q9Y3M8	StAR-related lipid transfer protein 13	STARD13
Q9Y3M8;Q9Y3M8-3;Q9Y3M8-4;Q9Y3M8-2;Q9Y3M8-5	430;312;395;422;422	Q9Y3M8	Q9Y3M8	StAR-related lipid transfer protein 13	STARD13
Q9Y3M8;Q9Y3M8-3;Q9Y3M8-4;Q9Y3M8-2;Q9Y3M8-5	432;314;397;424;424	Q9Y3M8	Q9Y3M8	StAR-related lipid transfer protein 13	STARD13
Q9Y3M8;Q9Y3M8-3;Q9Y3M8-4;Q9Y3M8-2;Q9Y3M8-5	265;147;230;257;257	Q9Y3M8	Q9Y3M8	StAR-related lipid transfer protein 13	STARD13
Q9Y3M8;Q9Y3M8-3;Q9Y3M8-4;Q9Y3M8-2;Q9Y3M8-5;Q92502;Q92502-2	577;459;542;569;569;486;566	Q9Y3M8	Q9Y3M8	StAR-related lipid transfer protein 13;StAR-related lipid transfer protein 8	STARD13;STARD8
O95772;O95772-2	39;32	O95772	O95772	MLN64 N-terminal domain homolog	STARD3NL
P42224	727	P42224	P42224	Signal transducer and activator of transcription 1-alpha/beta	STAT1	1	0.992501	1.51608	1.21276	1.14688	1.57612	0.932489	0.0653566	0.0440519	0.00142953	0.0508267
P40763;P40763-2	727;726	P40763	P40763	Signal transducer and activator of transcription 3	STAT3	1	0.956927	1.17842	1.23842	1.19658	1.17893	0.482519	0.0392853	0.00296605	0.0507657	0.00204394
P40763;P40763-2	721;720	P40763	P40763	Signal transducer and activator of transcription 3	STAT3
P42229	128	P42229	P42229	Signal transducer and activator of transcription 5A	STAT5A
P42229;P42229-2	780;750	P42229	P42229	Signal transducer and activator of transcription 5A	STAT5A
P42229;P42229-2	792;762	P42229	P42229	Signal transducer and activator of transcription 5A	STAT5A
P51692	193	P51692	P51692	Signal transducer and activator of transcription 5B	STAT5B	1	1.0695	1.32163	1.2233	1.29951	1.24233	0.530402	0.118755	0.0603986	0.0395419	0.0182856
P51692	128	P51692	P51692	Signal transducer and activator of transcription 5B	STAT5B
O95793;O95793-2;O95793-3	176;95;95	O95793	O95793	Double-stranded RNA-binding protein Staufen homolog 1	STAU1	1	1.15638	0.889933	1.08654	1.18251	0.934926	0.329128	0.120717	0.332837	0.366662	0.358022
O95793;O95793-2;O95793-3	390;309;315	O95793	O95793	Double-stranded RNA-binding protein Staufen homolog 1	STAU1
Q9NUL3;Q9NUL3-4;Q9NUL3-6;Q9NUL3-8;Q9NUL3-3;Q9NUL3-7;Q9NUL3-2	492;272;320;454;460;388;460	Q9NUL3	Q9NUL3	Double-stranded RNA-binding protein Staufen homolog 2	STAU2	1	1.17244	2.24157	1.19891	1.10165	2.35011	0.270302	0.00167543	0.310391	0.440692	0.000634302		1			1
Q9NUL3;Q9NUL3-4;Q9NUL3-6;Q9NUL3-8;Q9NUL3-3;Q9NUL3-7;Q9NUL3-2	488;268;316;450;456;384;456	Q9NUL3	Q9NUL3	Double-stranded RNA-binding protein Staufen homolog 2	STAU2	1	1.19706	1.05157	1.18582	1.17198	1.0932	0.0121033	0.843987	0.455774	0.00887675	0.761803
Q9NUL3;Q9NUL3-4;Q9NUL3-6;Q9NUL3-8;Q9NUL3-3;Q9NUL3-7;Q9NUL3-2	455;235;283;417;423;351;423	Q9NUL3	Q9NUL3	Double-stranded RNA-binding protein Staufen homolog 2	STAU2	1	0.903217	1.39303	1.10617	1.06891	1.41903	0.151055	0.00050157	0.500868	0.690667	0.0187019
Q9NUL3;Q9NUL3-4;Q9NUL3-6;Q9NUL3-8;Q9NUL3-3;Q9NUL3-7;Q9NUL3-2	486;266;314;448;454;382;454	Q9NUL3	Q9NUL3	Double-stranded RNA-binding protein Staufen homolog 2	STAU2
Q9NUL3;Q9NUL3-4;Q9NUL3-6;Q9NUL3-8;Q9NUL3-3;Q9NUL3-7;Q9NUL3-2	416;196;244;378;384;312;384	Q9NUL3	Q9NUL3	Double-stranded RNA-binding protein Staufen homolog 2	STAU2
Q9NUL3;Q9NUL3-4;Q9NUL3-6;Q9NUL3-8;Q9NUL3-3;Q9NUL3-7;Q9NUL3-2	440;220;268;402;408;336;408	Q9NUL3	Q9NUL3	Double-stranded RNA-binding protein Staufen homolog 2	STAU2
Q15468;Q15468-2	1135;1136	Q15468	Q15468	SCL-interrupting locus protein	STIL
Q13586;Q13586-2	257;257	Q13586	Q13586	Stromal interaction molecule 1	STIM1	1	0.877933	2.96237	1.11303	1.19655	2.10845	0.153466	0.0292519	0.513775	0.266075	0.0366051		1			1
Q13586	608	Q13586	Q13586	Stromal interaction molecule 1	STIM1	1	1.20616	1.06226	1.08158	1.20454	0.958451	0.248108	0.25698	0.237925	0.154482	0.787502
Q13586	660	Q13586	Q13586	Stromal interaction molecule 1	STIM1	1	1.04984	0.997808	0.628216	0.861811	0.709357	0.437659	0.911618	4.50273e-05	0.408543	0.00232296								1
Q13586	639	Q13586	Q13586	Stromal interaction molecule 1	STIM1	1	0.860996	1.09449	0.532477	0.508652	0.649664	0.543023	0.823916	0.00545735	0.0132611	0.0939002								1	1
Q13586	602	Q13586	Q13586	Stromal interaction molecule 1	STIM1
Q13586	620	Q13586	Q13586	Stromal interaction molecule 1	STIM1
Q9P246-2;Q9P246	792;697	Q9P246-2	Q9P246-2	Stromal interaction molecule 2	STIM2	1	1.44444	2.5675	1.98836	1.66135	2.10319	0.136679	0.0295483	0.109821	0.108392	0.0856465		1
Q9P246-2;Q9P246	775;680	Q9P246-2	Q9P246-2	Stromal interaction molecule 2	STIM2	1	1.06587	2.44737	1.11245	1.18426	1.80359	0.539639	0.00238198	0.244755	0.350653	0.000230202		1			1
Q9P246-2;Q9P246	814;719	Q9P246-2	Q9P246-2	Stromal interaction molecule 2	STIM2	1	1.07774	3.07755	1.06565	1.08841	1.9485	0.469579	0.0285884	0.346469	0.623241	0.00203737		1			1
Q9P246-2;Q9P246;Q9P246-3	618;523;523	Q9P246-2	Q9P246-2	Stromal interaction molecule 2	STIM2	1	1.0416	1.54628	1.02166	1.42662	1.1323	0.804962	0.278029	0.949682	0.441314	0.537408
Q9P246-2;Q9P246	795;700	Q9P246-2	Q9P246-2	Stromal interaction molecule 2	STIM2
Q9P246-2	24	Q9P246-2	Q9P246-2	Stromal interaction molecule 2	STIM2
Q9P246-2;Q9P246	698;603	Q9P246-2	Q9P246-2	Stromal interaction molecule 2	STIM2
Q9P246-2;Q9P246	756;661	Q9P246-2	Q9P246-2	Stromal interaction molecule 2	STIM2
P31948;P31948-3;P31948-2	16;16;63	P31948	P31948	Stress-induced-phosphoprotein 1	STIP1	1	1.16705	1.27823	1.10393	1.1632	1.16073	0.377455	0.443239	0.718351	0.508022	0.546662
P31948;P31948-3;P31948-2	481;457;528	P31948	P31948	Stress-induced-phosphoprotein 1	STIP1
O94804	417	O94804	O94804	Serine/threonine-protein kinase 10	STK10	1	1.09489	1.20627	1.43469	1.33692	1.31123	0.597534	0.0806573	0.0481289	0.103158	0.0207779
O94804	454	O94804	O94804	Serine/threonine-protein kinase 10	STK10	1	1.0904	1.41438	1.42665	1.32557	1.41166	0.0891207	6.55917e-06	2.18118e-05	0.0125023	0.00347766
O94804	455	O94804	O94804	Serine/threonine-protein kinase 10	STK10	1	1.13231	1.31451	1.33051	1.32479	1.32965	0.000370253	0.0501637	0.0205023	0.0687705	0.149601
O94804	952	O94804	O94804	Serine/threonine-protein kinase 10	STK10	1	1.15123	1.15852	1.2715	1.28392	1.21083	0.547796	0.365902	0.0247689	0.166071	0.189932
O94804	459	O94804	O94804	Serine/threonine-protein kinase 10	STK10	1	1.0662	1.08035	1.25156	1.30316	1.15633	0.183868	0.21569	4.40245e-05	3.17234e-05	0.138789
O94804	13	O94804	O94804	Serine/threonine-protein kinase 10	STK10	1	0.767389	1.40267	1.22708	0.909058	1.34013	0.195893	0.282009	0.476269	0.690779	0.343055
O94804	438	O94804	O94804	Serine/threonine-protein kinase 10	STK10	1	1.07518	0.896948	1.15106	1.26771	1.06654	0.204523	0.250279	0.324563	0.180639	0.786787
O94804	450	O94804	O94804	Serine/threonine-protein kinase 10	STK10	1	0.960426	1.01594	1.1218	1.08894	1.14685	0.310945	0.515209	0.236759	0.015361	0.160154
O94804	185	O94804	O94804	Serine/threonine-protein kinase 10	STK10	1	0.944002	0.997963	1.04164	1.02242	1.10554	0.54195	0.985954	0.488094	0.736	0.390433
O94804	679	O94804	O94804	Serine/threonine-protein kinase 10	STK10	1	0.915873	1.11093	0.869229	0.68761	0.739017	0.78978	0.742601	0.741837	0.239352	0.169107
O94804	191	O94804	O94804	Serine/threonine-protein kinase 10	STK10	1	1.08619	0.926371	0.865627	0.885245	0.852247	0.171279	0.19708	0.0537174	0.0307135	0.0555218
O94804	413	O94804	O94804	Serine/threonine-protein kinase 10	STK10
Q15831	401	Q15831	Q15831	Serine/threonine-protein kinase STK11	STK11
Q8N1F8	387	Q8N1F8	Q8N1F8	Serine/threonine-protein kinase 11-interacting protein	STK11IP	1	0.983445	1.0074	1.05833	1.03093	0.995702	0.618862	0.958587	0.0167567	0.671192	0.973218
Q8N1F8	761	Q8N1F8	Q8N1F8	Serine/threonine-protein kinase 11-interacting protein	STK11IP	1	0.954548	0.870813	0.945853	0.936008	0.814632	0.162184	0.0240741	0.166328	0.212878	0.00283081
Q8N1F8	777	Q8N1F8	Q8N1F8	Serine/threonine-protein kinase 11-interacting protein	STK11IP
Q8N1F8	739	Q8N1F8	Q8N1F8	Serine/threonine-protein kinase 11-interacting protein	STK11IP
Q8N1F8	404	Q8N1F8	Q8N1F8	Serine/threonine-protein kinase 11-interacting protein	STK11IP
Q8N1F8	394	Q8N1F8	Q8N1F8	Serine/threonine-protein kinase 11-interacting protein	STK11IP
Q9UEE5	28	Q9UEE5	Q9UEE5	Serine/threonine-protein kinase 17A	STK17A	1	1.16582	0.916295	1.30682	1.21914	0.77558	0.305418	0.298528	0.0734324	0.276202	2.61532e-05
Q9UEE5	9	Q9UEE5	Q9UEE5	Serine/threonine-protein kinase 17A	STK17A
Q9UEE5	12	Q9UEE5	Q9UEE5	Serine/threonine-protein kinase 17A	STK17A
O94768	12	O94768	O94768	Serine/threonine-protein kinase 17B	STK17B
Q9Y6E0-2	4	Q9Y6E0-2	Q9Y6E0-2	Serine/threonine-protein kinase 24;Serine/threonine-protein kinase 24 36 kDa subunit;Serine/threonine-protein kinase 24 12 kDa subunit	STK24	1	1.03196	1.24625	1.06562	0.976234	1.2027	0.907948	0.385394	0.691474	0.915382	0.388832
Q9Y6E0-2;Q9Y6E0;O00506;O00506-3;O00506-2	178;190;174;80;97	Q9Y6E0-2	Q9Y6E0-2	Serine/threonine-protein kinase 24;Serine/threonine-protein kinase 24 36 kDa subunit;Serine/threonine-protein kinase 24 12 kDa subunit;Serine/threonine-protein kinase 25	STK24;STK25	1	1.26091	1.01258	1.4727	1.35704	1.02044	0.356115	0.947008	0.012324	0.00862664	0.825043
Q9P289;Q9P289-3	4;4	Q9P289	Q9P289	Serine/threonine-protein kinase 26	STK26	1	1.01486	1.51003	1.19555	1.13025	1.45835	0.766399	0.0819995	0.0878741	0.0172049	0.0675591
Q9P289;Q9P289-2	246;169	Q9P289	Q9P289	Serine/threonine-protein kinase 26	STK26
Q9P289;Q9P289-2;Q9P289-3;Q9Y6E0-2;Q9Y6E0;O00506;O00506-3;O00506-2	172;95;172;172;184;168;74;91	Q9P289;Q9Y6E0-2	Q9Y6E0-2	Serine/threonine-protein kinase 26;Serine/threonine-protein kinase 24;Serine/threonine-protein kinase 24 36 kDa subunit;Serine/threonine-protein kinase 24 12 kDa subunit;Serine/threonine-protein kinase 25	STK26;STK24;STK25
Q13188;Q13188-2	336;364	Q13188	Q13188	Serine/threonine-protein kinase 3;Serine/threonine-protein kinase 3 36kDa subunit;Serine/threonine-protein kinase 3 20kDa subunit	STK3	1	1.02248	1.01123	1.00469	1.06939	1.09748	0.750074	0.940701	0.982329	0.741271	0.606672
Q13188;Q13188-2	316;344	Q13188	Q13188	Serine/threonine-protein kinase 3;Serine/threonine-protein kinase 3 36kDa subunit;Serine/threonine-protein kinase 3 20kDa subunit	STK3
Q13188;Q13188-2	325;353	Q13188	Q13188	Serine/threonine-protein kinase 3;Serine/threonine-protein kinase 3 36kDa subunit;Serine/threonine-protein kinase 3 20kDa subunit	STK3
Q13188;Q13188-2	396;424	Q13188	Q13188	Serine/threonine-protein kinase 3;Serine/threonine-protein kinase 3 36kDa subunit;Serine/threonine-protein kinase 3 20kDa subunit	STK3
Q86UX6	18	Q86UX6	Q86UX6	Serine/threonine-protein kinase 32C	STK32C	1	1.00594	0.895643	0.979065	1.01862	0.946429	0.744309	0.223289	0.0643258	0.671946	0.523791
Q86UX6	15	Q86UX6	Q86UX6	Serine/threonine-protein kinase 32C	STK32C
Q8TDR2	147	Q8TDR2	Q8TDR2	Serine/threonine-protein kinase 35	STK35
Q8TDR2;Q8N165	385;194	Q8TDR2	Q8TDR2	Serine/threonine-protein kinase 35;Serine/threonine-protein kinase PDIK1L	STK35;PDIK1L	1	1.02535	0.87209	0.911516	0.922133	0.854004	0.8387	0.535944	0.478097	0.582421	0.01864
Q15208	285	Q15208	Q15208	Serine/threonine-protein kinase 38	STK38	1	1.67971	1.65719	1.4658	1.61287	1.54867	0.383517	0.395934	0.509816	0.460599	0.39479
Q15208	452	Q15208	Q15208	Serine/threonine-protein kinase 38	STK38	1	1.46809	1.69659	1.3311	1.72671	1.529	0.389103	0.31524	0.380726	0.322411	0.26164
Q15208	264	Q15208	Q15208	Serine/threonine-protein kinase 38	STK38	1	1.04826	1.0929	1.22888	1.28055	1.06015	0.00354688	0.0649676	0.0112128	0.00652368	0.0512213
Q15208	281	Q15208	Q15208	Serine/threonine-protein kinase 38	STK38
Q15208	258	Q15208	Q15208	Serine/threonine-protein kinase 38	STK38
Q9Y2H1;Q9Y2H1-2	454;361	Q9Y2H1	Q9Y2H1	Serine/threonine-protein kinase 38-like	STK38L
Q9Y2H1;Q9Y2H1-2	450;357	Q9Y2H1	Q9Y2H1	Serine/threonine-protein kinase 38-like	STK38L
Q9UEW8;Q9UEW8-2	401;382	Q9UEW8	Q9UEW8	STE20/SPS1-related proline-alanine-rich protein kinase	STK39	1	1.18248	0.763644	1.00089	1.0822	0.935854	0.313059	0.0141852	0.996173	0.583189	0.10598
Q9UEW8;Q9UEW8-2	354;335	Q9UEW8	Q9UEW8	STE20/SPS1-related proline-alanine-rich protein kinase	STK39	1	0.970653	0.903308	0.973976	1.00309	1.03243	0.816561	0.272474	0.608289	0.968639	0.638107
Q9UEW8;Q9UEW8-2	371;352	Q9UEW8	Q9UEW8	STE20/SPS1-related proline-alanine-rich protein kinase	STK39	1	1.1085	0.913765	0.908078	0.922887	0.877258	0.27356	0.0134378	0.734762	0.602671	0.398972
Q9UEW8;Q9UEW8-2	370;351	Q9UEW8	Q9UEW8	STE20/SPS1-related proline-alanine-rich protein kinase	STK39	1	1.00093	0.871546	0.843508	0.922577	0.833271	0.950347	0.129106	0.408564	0.502156	0.147528
Q13043;Q13043-2	320;320	Q13043	Q13043	Serine/threonine-protein kinase 4;Serine/threonine-protein kinase 4 37kDa subunit;Serine/threonine-protein kinase 4 18kDa subunit	STK4
Q13043;Q13043-2;Q13188;Q13188-2	177;177;174;202	Q13043;Q13188	Q13188	Serine/threonine-protein kinase 4;Serine/threonine-protein kinase 4 37kDa subunit;Serine/threonine-protein kinase 4 18kDa subunit;Serine/threonine-protein kinase 3;Serine/threonine-protein kinase 3 36kDa subunit;Serine/threonine-protein kinase 3 20kDa subunit	STK4;STK3
P16949	146	P16949	P16949	Stathmin	STMN1	1	1.39652	1.58535	2.70576	2.43872	2.45523	0.563576	0.305522	0.216748	0.253892	0.0409086					1
P16949;P16949-2	25;25	P16949	P16949	Stathmin	STMN1	1	0.989205	1.5773	1.34249	1.1318	1.56194	0.832857	0.00136158	0.0233118	0.160101	3.15384e-06		1			1
P16949;P16949-2	16;16	P16949	P16949	Stathmin	STMN1	1	0.94134	1.17164	1.23499	1.14626	1.12072	0.351777	0.268214	0.0350563	0.321645	0.0202082
P16949;P16949-2	38;38	P16949	P16949	Stathmin	STMN1	1	1.36923	1.39299	1.06767	1.25031	1.22001	0.44079	0.470438	0.714634	0.44	0.442053
P16949;P16949-2	63;63	P16949	P16949	Stathmin	STMN1	1	1.03251	0.705126	0.899142	0.931757	0.696503	0.0383927	0.0474848	0.0404742	0.567959	0.0266369
P16949	139	P16949	P16949	Stathmin	STMN1
P16949;P16949-2;Q93045;Q93045-2	46;46;80;80	P16949;Q93045	P16949	Stathmin;Stathmin-2	STMN1;STMN2	1	0.960787	1.30415	1.00377	0.972775	1.27219	0.527935	0.0393601	0.960811	0.638877	0.00382748
Q9UJZ1;Q9UJZ1-2	29;29	Q9UJZ1	Q9UJZ1	Stomatin-like protein 2, mitochondrial	STOML2	1	0.963341	1.1392	1.14802	1.19661	1.0391	0.607735	0.211089	0.21432	0.00797122	0.720214
Q9UJZ1;Q9UJZ1-2	330;285	Q9UJZ1	Q9UJZ1	Stomatin-like protein 2, mitochondrial	STOML2
Q9UJZ1;Q9UJZ1-2	30;30	Q9UJZ1	Q9UJZ1	Stomatin-like protein 2, mitochondrial	STOML2
Q9UJZ1;Q9UJZ1-2	327;282	Q9UJZ1	Q9UJZ1	Stomatin-like protein 2, mitochondrial	STOML2
Q9Y6Q2;Q9Y6Q2-3;Q9Y6Q2-2	220;220;220	Q9Y6Q2	Q9Y6Q2	Stonin-1	STON1
Q9Y6Q2;Q9Y6Q2-3;Q9Y6Q2-2	249;249;249	Q9Y6Q2	Q9Y6Q2	Stonin-1	STON1
Q9P2F5;Q9P2F5-2	274;274	Q9P2F5	Q9P2F5	Storkhead-box protein 2	STOX2
Q9P2F5	886	Q9P2F5	Q9P2F5	Storkhead-box protein 2	STOX2
Q7RTN6-6;Q7RTN6	17;46	Q7RTN6-6	Q7RTN6-6	STE20-related kinase adapter protein alpha	STRADA	1	0.995742	0.796437	0.878487	0.910971	0.86334	0.987056	0.0803705	0.705861	0.763441	0.16744
Q7RTN6-6;Q7RTN6	23;52	Q7RTN6-6	Q7RTN6-6	STE20-related kinase adapter protein alpha	STRADA
Q7RTN6-6;Q7RTN6;Q7RTN6-4	2;2;2	Q7RTN6-6	Q7RTN6-6	STE20-related kinase adapter protein alpha	STRADA
Q9Y3F4;Q9Y3F4-2	312;325	Q9Y3F4	Q9Y3F4	Serine-threonine kinase receptor-associated protein	STRAP	1	0.923695	1.1758	1.05341	1.11899	1.21623	0.310403	0.00542933	0.496807	0.00135944	0.042629
Q5VSL9;Q5VSL9-2;Q5VSL9-3	335;240;71	Q5VSL9	Q5VSL9	Striatin-interacting protein 1	STRIP1	1	0.999747	0.933374	1.07043	1.07623	1.01359	0.997041	0.237816	0.0467315	0.0207264	0.753911
Q9ULQ0;Q9ULQ0-2	321;321	Q9ULQ0	Q9ULQ0	Striatin-interacting protein 2	STRIP2	1	1.00119	0.908156	0.983813	0.843764	0.844407	0.986528	0.0481179	0.53258	0.201655	0.179979
Q9ULQ0;Q9ULQ0-2	318;318	Q9ULQ0	Q9ULQ0	Striatin-interacting protein 2	STRIP2
O43815-2;O43815	327;376	O43815-2	O43815-2	Striatin	STRN
O43815-2	296	O43815-2	O43815-2	Striatin	STRN
O43815-2;O43815	253;265	O43815-2	O43815-2	Striatin	STRN
Q13033;Q13033-2	229;229	Q13033	Q13033	Striatin-3	STRN3	1	1.00535	1.16925	1.16962	1.17251	1.16077	0.943607	0.330859	0.226553	0.15744	0.240503
Q13033;Q13033-2	202;202	Q13033	Q13033	Striatin-3	STRN3	1	0.966513	0.933218	0.992362	1.04256	1.04883	0.620748	0.448107	0.932996	0.221909	0.71346
Q9NRL3;Q9NRL3-3	342;342	Q9NRL3	Q9NRL3	Striatin-4	STRN4	1	1.44204	1.4468	1.37673	1.29929	1.38718	0.00664855	0.00345493	0.0791122	0.00166059	0.0582701
Q9NRL3;Q9NRL3-3	53;53	Q9NRL3	Q9NRL3	Striatin-4	STRN4
Q9NRL3;Q9NRL3-3;Q9NRL3-2	167;167;48	Q9NRL3	Q9NRL3	Striatin-4	STRN4
Q9NRL3;Q9NRL3-3;Q9NRL3-2	206;206;87	Q9NRL3	Q9NRL3	Striatin-4	STRN4
Q9NRL3;Q9NRL3-3	57;57	Q9NRL3	Q9NRL3	Striatin-4	STRN4
Q8TCJ2	29	Q8TCJ2	Q8TCJ2	Dolichyl-diphosphooligosaccharide--protein glycosyltransferase subunit STT3B	STT3B	1	0.74679	0.952063	0.687228	0.712315	0.861164	0.0369478	0.835643	0.00904623	0.0751264	0.371989
Q8TCJ2	498	Q8TCJ2	Q8TCJ2	Dolichyl-diphosphooligosaccharide--protein glycosyltransferase subunit STT3B	STT3B
Q9UNE7;Q9UNE7-2	149;77	Q9UNE7	Q9UNE7	E3 ubiquitin-protein ligase CHIP	STUB1	1	0.995496	1.69465	0.991178	0.956744	1.58775	0.941654	2.7323e-05	0.973281	0.811072	0.025425		1			1
Q9UNE7	23	Q9UNE7	Q9UNE7	E3 ubiquitin-protein ligase CHIP	STUB1	1	1.00212	0.865331	0.969128	0.960705	0.875982	0.863338	0.114794	0.713676	0.562064	0.0603161
Q9UNE7	19	Q9UNE7	Q9UNE7	E3 ubiquitin-protein ligase CHIP	STUB1	1	0.952397	0.853486	0.877086	0.866994	0.822383	0.321454	0.0180688	0.0322792	0.0288328	0.0183985
Q86Y82	142	Q86Y82	Q86Y82	Syntaxin-12	STX12	1	0.902372	1.04347	0.753727	0.762211	0.881491	0.55764	0.750028	0.150754	0.280153	0.281835
Q86Y82	139	Q86Y82	Q86Y82	Syntaxin-12	STX12	1	0.924462	1.23447	0.742122	0.806645	0.893299	0.713055	0.407256	0.0294225	0.468929	0.523006
O14662;O14662-5	35;35	O14662	O14662	Syntaxin-16	STX16
P56962	289	P56962	P56962	Syntaxin-17	STX17	1	0.968809	0.891327	0.916764	1.04392	0.922116	0.667979	0.0842587	0.568736	0.447049	0.0558981
Q9P2W9	189	Q9P2W9	Q9P2W9	Syntaxin-18	STX18
Q12846;Q12846-2	117;115	Q12846	Q12846	Syntaxin-4	STX4
Q13190;Q13190-4	9;9	Q13190	Q13190	Syntaxin-5	STX5
Q13190-3;Q13190-2	2;2	Q13190-3	Q13190-3	Syntaxin-5	STX5
O43752;O43752-2	152;51	O43752	O43752	Syntaxin-6	STX6
O43752;O43752-2	129;28	O43752	O43752	Syntaxin-6	STX6
O15400;O15400-2	129;129	O15400	O15400	Syntaxin-7	STX7	1	0.967205	1.55173	0.80637	0.969858	1.12203	0.864137	0.0351924	0.0828949	0.829122	0.432908		1
O15400;O15400-2	131;131	O15400	O15400	Syntaxin-7	STX7	1	0.89332	1.52883	0.777294	0.886013	1.14396	0.580499	0.0560133	0.0353325	0.689518	0.184346
O15400;O15400-2	126;126	O15400	O15400	Syntaxin-7	STX7
O15400;O15400-2	79;79	O15400	O15400	Syntaxin-7	STX7
P61764;P61764-2	516;516	P61764	P61764	Syntaxin-binding protein 1	STXBP1
O00186	512	O00186	O00186	Syntaxin-binding protein 3	STXBP3
Q6ZWJ1	463	Q6ZWJ1	Q6ZWJ1	Syntaxin-binding protein 4	STXBP4	1	0.771237	1.50639	1.00213	0.95744	1.35543	0.275495	0.0421046	0.993268	0.160858	0.089126		1
Q6ZWJ1	462	Q6ZWJ1	Q6ZWJ1	Syntaxin-binding protein 4	STXBP4
Q5T5C0	692	Q5T5C0	Q5T5C0	Syntaxin-binding protein 5	STXBP5	1	0.936276	1.07378	1.07554	1.07481	1.04116	0.0937981	0.323568	0.196284	0.302532	0.566184
Q5T5C0-2;Q5T5C0-3	692;692	Q5T5C0-2	Q5T5C0-2	Syntaxin-binding protein 5	STXBP5	1	0.936276	1.07378	1.07554	1.07481	1.04116	0.0937981	0.323568	0.196284	0.302532	0.566184
Q5T5C0;Q5T5C0-2;Q5T5C0-3	782;746;729	Q5T5C0;Q5T5C0-2	Q5T5C0-2	Syntaxin-binding protein 5	STXBP5	1	1.05523	1.14991	0.956472	0.930011	1.17269	0.74962	0.167339	0.683946	0.260011	0.0331021
Q5T5C0;Q5T5C0-2;Q5T5C0-3	785;749;732	Q5T5C0;Q5T5C0-2	Q5T5C0-2	Syntaxin-binding protein 5	STXBP5	1	0.996035	0.909635	0.946705	0.996303	0.846075	0.969419	0.000179282	0.00629539	0.931786	0.00801227
Q5T5C0-2	714	Q5T5C0-2	Q5T5C0-2	Syntaxin-binding protein 5	STXBP5	1	0.898018	0.544051	0.890903	0.87132	0.522627	0.333578	2.99478e-05	0.316522	0.251795	3.06715e-07							1			1
Q5T5C0	723	Q5T5C0	Q5T5C0	Syntaxin-binding protein 5	STXBP5
Q5T5C0;Q5T5C0-2;Q5T5C0-3	778;742;725	Q5T5C0;Q5T5C0-2	Q5T5C0-2	Syntaxin-binding protein 5	STXBP5
Q5T5C0;Q5T5C0-2;Q5T5C0-3	684;684;684	Q5T5C0;Q5T5C0-2	Q5T5C0-2	Syntaxin-binding protein 5	STXBP5
Q5T5C0;Q5T5C0-2	759;723	Q5T5C0;Q5T5C0-2	Q5T5C0-2	Syntaxin-binding protein 5	STXBP5
Q5T5C0;Q5T5C0-2;Q5T5C0-3	902;866;849	Q5T5C0;Q5T5C0-2	Q5T5C0-2	Syntaxin-binding protein 5	STXBP5
Q5T5C0;Q5T5C0-2;Q5T5C0-3	1131;1095;1078	Q5T5C0;Q5T5C0-2	Q5T5C0-2	Syntaxin-binding protein 5	STXBP5
Q5T5C0-2	712	Q5T5C0-2	Q5T5C0-2	Syntaxin-binding protein 5	STXBP5
Q8WUJ0	196	Q8WUJ0	Q8WUJ0	Serine/threonine/tyrosine-interacting protein	STYX
P53999	17	P53999	P53999	Activated RNA polymerase II transcriptional coactivator p15	SUB1
P53999	55	P53999	P53999	Activated RNA polymerase II transcriptional coactivator p15	SUB1
P53999	56	P53999	P53999	Activated RNA polymerase II transcriptional coactivator p15	SUB1
P53999	73	P53999	P53999	Activated RNA polymerase II transcriptional coactivator p15	SUB1
Q9UBS9;Q9UBS9-2	1073;1224	Q9UBS9	Q9UBS9	SUN domain-containing ossification factor	SUCO
Q9H7L9	234	Q9H7L9	Q9H7L9	Sin3 histone deacetylase corepressor complex component SDS3	SUDS3	1	0.950978	1.20579	1.13109	0.970158	0.953623	0.653658	0.491298	0.372323	0.727339	0.74697
Q9H7L9	237	Q9H7L9	Q9H7L9	Sin3 histone deacetylase corepressor complex component SDS3	SUDS3
Q9UMX1;Q9UMX1-2;Q9UMX1-3	346;346;346	Q9UMX1	Q9UMX1	Suppressor of fused homolog	SUFU	1	0.894694	1.07167	1.07362	1.02601	1.10352	0.138187	0.554467	0.0107579	0.804249	0.00892299
Q9UMX1;Q9UMX1-2;Q9UMX1-3	342;342;342	Q9UMX1	Q9UMX1	Suppressor of fused homolog	SUFU
Q9UMX1;Q9UMX1-2;Q9UMX1-3	301;301;301	Q9UMX1	Q9UMX1	Suppressor of fused homolog	SUFU
Q8IWZ8	485	Q8IWZ8	Q8IWZ8	SURP and G-patch domain-containing protein 1	SUGP1	1	1.27817	1.26803	1.09847	1.23483	1.0403	0.292915	0.152018	0.450215	0.0368982	0.830147
Q8IWZ8	409	Q8IWZ8	Q8IWZ8	SURP and G-patch domain-containing protein 1	SUGP1
Q8IWZ8;Q8IWZ8-2	61;61	Q8IWZ8	Q8IWZ8	SURP and G-patch domain-containing protein 1	SUGP1
Q8IWZ8;Q8IWZ8-2	116;116	Q8IWZ8	Q8IWZ8	SURP and G-patch domain-containing protein 1	SUGP1
Q8IX01;Q8IX01-4;Q8IX01-3	7;7;7	Q8IX01	Q8IX01	SURP and G-patch domain-containing protein 2	SUGP2	1		4.04909	1.4445	1.37606	5.16264		0.143289	0.402443	0.440326	0.167817
Q8IX01;Q8IX01-4;Q8IX01-3	573;573;573	Q8IX01	Q8IX01	SURP and G-patch domain-containing protein 2	SUGP2	1	0.986138	1.01638	1.12474	1.14876	0.970158	0.927236	0.919661	0.54901	0.599528	0.839315
Q8IX01;Q8IX01-4;Q8IX01-3	277;277;277	Q8IX01	Q8IX01	SURP and G-patch domain-containing protein 2	SUGP2	1	1.00755	1.32655	1.1091	1.20232	1.28255	0.959955	0.0778885	0.407469	0.0571975	0.184054
Q8IX01;Q8IX01-4;Q8IX01-3	10;10;10	Q8IX01	Q8IX01	SURP and G-patch domain-containing protein 2	SUGP2
Q9Y2Z0;Q9Y2Z0-2	265;233	Q9Y2Z0	Q9Y2Z0	Suppressor of G2 allele of SKP1 homolog	SUGT1	1	1.29175	4.40954	1.7244	1.42739	4.05204	0.432288	0.0204908	0.235603	0.228115	0.0244603		1			1
Q9Y2Z0;Q9Y2Z0-2	281;249	Q9Y2Z0	Q9Y2Z0	Suppressor of G2 allele of SKP1 homolog	SUGT1	1	1.00616	0.643593	0.730484	0.765174	0.660996	0.978882	0.00901499	0.0794256	0.16143	0.0291593							1			1
P63165	2	P63165	P63165	Small ubiquitin-related modifier 1	SUMO1	1	1.02135	0.807995	0.915711	0.987224	0.906317	0.743155	0.00145894	0.0849419	0.793977	0.00705152
P55854;P55854-2	2;2	P55854	P55854	Small ubiquitin-related modifier 3	SUMO3	1	1.35747	1.24471	1.2815	1.35149	1.20405	0.472349	0.560809	0.419266	0.383701	0.465975
P55854;P55854-2;P61956;P61956-2	37;37;38;38	P55854;P61956	P61956	Small ubiquitin-related modifier 3;Small ubiquitin-related modifier 2	SUMO3;SUMO2	1	1.03104	0.916887	1.02079	0.997321	1.03144	0.508034	0.531021	0.779077	0.922423	0.737008
O94901-9;O94901-3;O94901;O94901-6;O94901-4;O94901-2;O94901-7;O94901-8	48;48;48;48;48;48;69;48	O94901-9	O94901-9	SUN domain-containing protein 1	SUN1	1	1.12	0.879363	0.792795	0.957472	0.644982	0.0603111	0.318951	0.350185	0.699654	0.0085495										1
O94901-9;O94901-3	289;289	O94901-9	O94901-9	SUN domain-containing protein 1	SUN1
Q9UH99;Q9UH99-3;Q9UH99-2	110;110;110	Q9UH99	Q9UH99	SUN domain-containing protein 2	SUN2	1	0.917127	1.46945	1.01489	1.01839	1.25853	0.6982	0.140587	0.955382	0.942489	0.0380189
Q9UH99;Q9UH99-3;Q9UH99-2	116;116;116	Q9UH99	Q9UH99	SUN domain-containing protein 2	SUN2	1	0.970759	1.55394	0.878705	1.08599	1.08978	0.826199	0.0829495	0.453852	0.785158	0.23668
Q9UH99;Q9UH99-3;Q9UH99-2	12;12;12	Q9UH99	Q9UH99	SUN domain-containing protein 2	SUN2	1	0.989644	3.80765	0.79397	1.11362	1.84563	0.975272	0.0429454	0.343212	0.789971	0.128516		1
Q9UH99;Q9UH99-3;Q9UH99-2	38;38;38	Q9UH99	Q9UH99	SUN domain-containing protein 2	SUN2	1	1.05965	0.8553	0.626685	0.863861	0.580551	0.865852	0.506355	0.134319	0.670266	0.0383136										1
Q9UH99;Q9UH99-3;Q9UH99-2	113;113;113	Q9UH99	Q9UH99	SUN domain-containing protein 2	SUN2
Q9Y5B9	1023	Q9Y5B9	Q9Y5B9	FACT complex subunit SPT16	SUPT16H	1	1.05577	1.56318	1.29708	1.15474	1.84001	0.59336	0.0041375	0.0632499	0.186665	0.0283027		1			1
Q9Y5B9	1039	Q9Y5B9	Q9Y5B9	FACT complex subunit SPT16	SUPT16H	1	0.967346	0.779481	1.17072	1.1553	0.941025	0.698474	0.000784577	0.109726	0.103512	0.097609
Q9Y5B9	658	Q9Y5B9	Q9Y5B9	FACT complex subunit SPT16	SUPT16H	1	1.13846	1.19533	1.13292	1.18045	1.17889	0.375106	0.462465	0.336358	0.281889	0.242647
Q9Y5B9	1004	Q9Y5B9	Q9Y5B9	FACT complex subunit SPT16	SUPT16H
Q9Y5B9	650	Q9Y5B9	Q9Y5B9	FACT complex subunit SPT16	SUPT16H
Q8NEM7;Q8NEM7-2;Q8NEM7-3	296;297;296	Q8NEM7	Q8NEM7	Transcription factor SPT20 homolog	SUPT20H	1	1.1822	1.15462	1.17689	1.17185	1.2014	0.503619	0.593088	0.35524	0.0143287	0.298089
Q8NEM7;Q8NEM7-2;Q8NEM7-3	437;438;437	Q8NEM7	Q8NEM7	Transcription factor SPT20 homolog	SUPT20H
O00267;O00267-2	666;662	O00267	O00267	Transcription elongation factor SPT5	SUPT5H	1	1.05879	1.08155	1.20561	1.19042	1.13439	0.63656	0.60752	0.254667	0.30682	0.276181
O00267;O00267-2	791;787	O00267	O00267	Transcription elongation factor SPT5	SUPT5H	1	1.15088	1.11951	1.17729	1.17949	0.918991	0.39072	0.363824	0.220384	0.275086	0.422219
O00267;O00267-2	671;667	O00267	O00267	Transcription elongation factor SPT5	SUPT5H
O00267;O00267-2	755;751	O00267	O00267	Transcription elongation factor SPT5	SUPT5H
O00267;O00267-2	1034;1030	O00267	O00267	Transcription elongation factor SPT5	SUPT5H
Q7KZ85;Q7KZ85-2	1523;342	Q7KZ85	Q7KZ85	Transcription elongation factor SPT6	SUPT6H	1	1.43318	1.15521	1.3523	1.36134	1.26579	0.295864	0.608219	0.428749	0.526511	0.446824
Q7KZ85	619	Q7KZ85	Q7KZ85	Transcription elongation factor SPT6	SUPT6H	1	0.895742	0.754571	0.898746	0.876933	0.857934	0.388456	1.58199e-05	0.323056	0.17079	1.24538e-05
Q7KZ85;Q7KZ85-2	1532;351	Q7KZ85	Q7KZ85	Transcription elongation factor SPT6	SUPT6H	1	0.861968	0.977116	0.897034	0.823672	0.93356	0.0444086	0.796906	0.332555	0.0214775	0.530166
Q7KZ85;Q7KZ85-3	125;125	Q7KZ85	Q7KZ85	Transcription elongation factor SPT6	SUPT6H
Q7KZ85;Q7KZ85-2	1535;354	Q7KZ85	Q7KZ85	Transcription elongation factor SPT6	SUPT6H
Q7KZ85;Q7KZ85-2	1539;358	Q7KZ85	Q7KZ85	Transcription elongation factor SPT6	SUPT6H
O94864;O94864-2	108;106	O94864	O94864	STAGA complex 65 subunit gamma	SUPT7L
Q8IYB8	725	Q8IYB8	Q8IYB8	ATP-dependent RNA helicase SUPV3L1, mitochondrial	SUPV3L1	1	0.832129	1.05628	0.918559	1.12478	1.07958	8.66065e-05	0.732037	0.234675	0.559809	0.624441
O75683	138	O75683	O75683	Surfeit locus protein 6	SURF6	1	1.02204	0.846804	0.982584	0.917965	0.888779	0.252845	0.156636	0.481483	0.0766929	0.162589
O75683	229	O75683	O75683	Surfeit locus protein 6	SURF6	1	1.09397	0.651721	0.957822	0.984365	0.806884	0.705353	0.0547438	0.822214	0.914964	0.214096
O75683	74	O75683	O75683	Surfeit locus protein 6	SURF6
O60279	208	O60279	O60279	Sushi domain-containing protein 5	SUSD5
O43463;O43463-2	391;402	O43463	O43463	Histone-lysine N-methyltransferase SUV39H1	SUV39H1	1	0.794958	0.752797	0.952462	0.834536	0.780827	0.00109802	0.00301512	0.181658	0.00103162	1.16415e-05
Q9H5I1;Q9H5I1-3;Q9H5I1-2	388;208;328	Q9H5I1	Q9H5I1	Histone-lysine N-methyltransferase SUV39H2	SUV39H2
Q15022	726	Q15022	Q15022	Polycomb protein SUZ12	SUZ12	1	1.13268	1.36472	1.23908	1.37904	1.32798	0.318791	0.0452875	0.188273	0.0136878	0.0921121
Q15022	546	Q15022	Q15022	Polycomb protein SUZ12	SUZ12
Q4LDE5;Q4LDE5-2;Q4LDE5-4	825;825;825	Q4LDE5	Q4LDE5	Sushi, von Willebrand factor type A, EGF and pentraxin domain-containing protein 1	SVEP1
Q5T5J6	22	Q5T5J6	Q5T5J6	Transcriptional protein SWT1	SWT1
Q96A49	269	Q96A49	Q96A49	Synapse-associated protein 1	SYAP1
Q6ZW31;Q6ZW31-2	181;114	Q6ZW31	Q6ZW31	Rho GTPase-activating protein SYDE1	SYDE1	1	0.902394	0.992658	1.18259	1.19143	1.00154	0.200393	0.969094	0.111725	0.257823	0.991963
Q6ZW31;Q6ZW31-2	159;92	Q6ZW31	Q6ZW31	Rho GTPase-activating protein SYDE1	SYDE1	1	0.973584	0.702123	0.991399	1.00239	0.790952	0.373788	0.000124669	0.88773	0.932388	0.0296952
Q6ZW31;Q6ZW31-2	645;578	Q6ZW31	Q6ZW31	Rho GTPase-activating protein SYDE1	SYDE1	1	0.940365	0.77038	0.912674	0.887485	0.80435	0.190688	0.0129022	0.226192	0.0305911	0.00386246
Q6ZW31;Q6ZW31-2	609;542	Q6ZW31	Q6ZW31	Rho GTPase-activating protein SYDE1	SYDE1	1	1.00671	1.09661	0.735323	0.799337	1.07053	0.812068	0.430067	0.00781325	0.112564	0.000821658
Q6ZW31;Q6ZW31-2	199;132	Q6ZW31	Q6ZW31	Rho GTPase-activating protein SYDE1	SYDE1
Q6ZW31;Q6ZW31-2	575;508	Q6ZW31	Q6ZW31	Rho GTPase-activating protein SYDE1	SYDE1
Q6ZW31;Q6ZW31-2	224;157	Q6ZW31	Q6ZW31	Rho GTPase-activating protein SYDE1	SYDE1
Q5VT97;Q5VT97-2	522;522	Q5VT97	Q5VT97	Rho GTPase-activating protein SYDE2	SYDE2	1	1.02572	0.980234	1.05181	0.93308	1.17019	0.773292	0.854394	0.157803	0.342642	0.186839
Q5VT97;Q5VT97-2	622;622	Q5VT97	Q5VT97	Rho GTPase-activating protein SYDE2	SYDE2
Q92797;Q92797-2	494;494	Q92797	Q92797	Symplekin	SYMPK	1	0.923786	2.19744	1.68663	1.25374	2.47408	0.227498	0.0364987	0.0200679	0.0680818	0.00996792		1	1		1
Q92797	1259	Q92797	Q92797	Symplekin	SYMPK	1	0.979197	0.847941	1.19325	1.23931	0.934756	0.954976	0.000443584	0.592436	0.379404	0.718028
Q92797	1171	Q92797	Q92797	Symplekin	SYMPK
Q92797	1257	Q92797	Q92797	Symplekin	SYMPK
P17600;P17600-2	427;427	P17600	P17600	Synapsin-1	SYN1
Q9H7C4;Q9H7C4-2	325;325	Q9H7C4	Q9H7C4	Syncoilin	SYNC	1	0.939978	1.17917	1.22968	1.16792	1.30041	0.424496	0.0610527	0.0309584	0.036536	0.00255571
Q9H7C4;Q9H7C4-2	26;26	Q9H7C4	Q9H7C4	Syncoilin	SYNC	1	1.00709	0.728035	0.863712	0.892617	0.782497	0.686072	0.0128319	0.0255487	0.203072	0.0529963
O60506;O60506-2;O60506-3;O60506-4;O60506-5	249;249;249;249;97	O60506;O60506-3	O60506	Heterogeneous nuclear ribonucleoprotein Q	SYNCRIP	1	1.18723	1.06739	0.967782	1.02398	0.991427	0.352897	0.8365	0.808903	0.810303	0.967577
O60506;O60506-2;O60506-3;O60506-4	159;159;159;159	O60506;O60506-3	O60506	Heterogeneous nuclear ribonucleoprotein Q	SYNCRIP
Q8NF91;Q8NF91-8;Q8NF91-2;Q8NF91-11;Q8NF91-4;Q8NF91-3;Q8NF91-9	8360;2775;2884;702;8312;545;540	Q8NF91;Q8NF91-4	Q8NF91-4	Nesprin-1	SYNE1	1	1.03049	1.52744	0.861681	0.893058	0.937407	0.927514	0.0507497	0.624828	0.700362	0.778301
Q8NF91;Q8NF91-8;Q8NF91-2;Q8NF91-11;Q8NF91-4;Q8NF91-3;Q8NF91-9	8305;2720;2829;647;8234;467;462	Q8NF91;Q8NF91-4	Q8NF91-4	Nesprin-1	SYNE1	1	1.11861	1.47803	0.833088	1.01606	0.991921	0.693303	0.0547348	0.352887	0.927896	0.957497
Q8NF91;Q8NF91-8;Q8NF91-2;Q8NF91-4	6230;645;754;6159	Q8NF91;Q8NF91-4	Q8NF91-4	Nesprin-1	SYNE1	1	0.881327	1.88159	0.643237	0.717174	1.41095	0.00159258	0.121312	0.0839344	0.193081	0.144671
Q8NF91;Q8NF91-8;Q8NF91-2;Q8NF91-4	5943;358;467;5872	Q8NF91;Q8NF91-4	Q8NF91-4	Nesprin-1	SYNE1
Q8NF91;Q8NF91-8;Q8NF91-2;Q8NF91-11;Q8NF91-4;Q8NF91-3;Q8NF91-9	8250;2665;2774;592;8179;412;407	Q8NF91;Q8NF91-4	Q8NF91-4	Nesprin-1	SYNE1
Q8NF91;Q8NF91-8;Q8NF91-2;Q8NF91-4	5891;306;415;5820	Q8NF91;Q8NF91-4	Q8NF91-4	Nesprin-1	SYNE1
Q8WXH0;Q8WXH0-2	1469;1469	Q8WXH0	Q8WXH0	Nesprin-2	SYNE2
Q8WXH0;Q8WXH0-2;Q8WXH0-7	4108;4108;493	Q8WXH0	Q8WXH0	Nesprin-2	SYNE2
Q96PV0;Q96PV0-2;Q96PV0-4;Q96PV0-3	109;109;109;50	Q96PV0;Q96PV0-3	Q96PV0	Ras/Rap GTPase-activating protein SynGAP	SYNGAP1
Q96PV0;Q96PV0-2;Q96PV0-4	87;87;87	Q96PV0	Q96PV0	Ras/Rap GTPase-activating protein SynGAP	SYNGAP1
Q96PV0-3	9	Q96PV0-3	Q96PV0-3	Ras/Rap GTPase-activating protein SynGAP	SYNGAP1
Q96PV0-3	11	Q96PV0-3	Q96PV0-3	Ras/Rap GTPase-activating protein SynGAP	SYNGAP1
Q96PV0-3	23	Q96PV0-3	Q96PV0-3	Ras/Rap GTPase-activating protein SynGAP	SYNGAP1
O43426	1391	O43426	O43426	Synaptojanin-1	SYNJ1	1	0.949619	0.734503	0.945013	0.905463	0.761197	0.582869	0.0403032	0.212268	0.324538	0.0105607
O43426;O43426-4;O43426-2	1220;1204;1220	O43426	O43426	Synaptojanin-1	SYNJ1	1	1.03468	0.826573	0.942661	0.962825	0.863268	0.409584	0.0346406	0.0752932	0.105205	0.0266272
O43426	1345	O43426	O43426	Synaptojanin-1	SYNJ1	1	1.07475	0.957656	0.924648	0.934849	1.01541	0.243804	0.531395	0.311216	0.315979	0.830958
O43426	1565	O43426	O43426	Synaptojanin-1	SYNJ1
O43426	1439	O43426	O43426	Synaptojanin-1	SYNJ1
O43426	1385	O43426	O43426	Synaptojanin-1	SYNJ1
O43426	1392	O43426	O43426	Synaptojanin-1	SYNJ1
O43426	1292	O43426	O43426	Synaptojanin-1	SYNJ1
O15056;O15056-2	1251;1206	O15056	O15056	Synaptojanin-2	SYNJ2	1	1.16481	1.92968	1.43775	1.35265	1.78046	0.151757	0.000315207	0.0176787	0.000875038	0.00664819		1			1
O15056;O15056-2	1433;1388	O15056	O15056	Synaptojanin-2	SYNJ2	1	0.943904	0.830046	0.813579	0.766441	0.993015	0.79274	0.468123	0.313551	0.135781	0.970246
O15056;O15056-2;O15056-3	374;374;374	O15056	O15056	Synaptojanin-2	SYNJ2
O15056;O15056-2;O15056-3	1191;1146;1191	O15056	O15056	Synaptojanin-2	SYNJ2
O15056;O15056-2;O15056-3	838;838;838	O15056	O15056	Synaptojanin-2	SYNJ2
O15056;O15056-2;O15056-3	1124;1079;1124	O15056	O15056	Synaptojanin-2	SYNJ2
O15056;O15056-2;O15056-3	1127;1082;1127	O15056	O15056	Synaptojanin-2	SYNJ2
O15056;O15056-2	1431;1386	O15056	O15056	Synaptojanin-2	SYNJ2
O15056;O15056-2	1443;1398	O15056	O15056	Synaptojanin-2	SYNJ2
O15061;O15061-2	653;653	O15061	O15061	Synemin	SYNM	1	1.27293	1.45759	1.46687	1.15172	1.67023	0.237089	0.185617	0.177457	0.312918	0.047702					1
O15061;O15061-2	1049;1049	O15061	O15061	Synemin	SYNM	1	1.07268	1.69934	1.30191	1.14209	1.74823	0.304533	0.00255115	0.0175721	0.0906178	0.000437734		1			1
O15061	1181	O15061	O15061	Synemin	SYNM	1	1.37494	1.05893	1.2932	1.33375	0.825048	0.276226	0.873709	0.144489	0.483472	0.415491
O15061;O15061-2	598;598	O15061	O15061	Synemin	SYNM	1	1.07237	1.58534	0.984354	0.990419	1.68946	0.239201	4.8166e-05	0.480686	0.913048	0.00375422		1			1
O15061;O15061-2	1044;1044	O15061	O15061	Synemin	SYNM	1	1.07751	0.849423	0.96719	1.06061	0.885955	0.168604	0.0673853	0.657999	0.574632	0.0119929
O15061;O15061-2	592;592	O15061	O15061	Synemin	SYNM	1	0.917869	0.521702	0.852615	0.758394	0.567108	0.277725	1.97998e-06	0.301246	0.00062547	4.75448e-05							1			1
O15061;O15061-2	1038;1038	O15061	O15061	Synemin	SYNM
O15061;O15061-2	1040;1040	O15061	O15061	Synemin	SYNM
O15061	1312	O15061	O15061	Synemin	SYNM
O15061;O15061-2	429;429	O15061	O15061	Synemin	SYNM
O15061;O15061-2	1107;1107	O15061	O15061	Synemin	SYNM
O15061;O15061-2	656;656	O15061	O15061	Synemin	SYNM
Q8N3V7;Q8N3V7-2;Q8N3V7-3	909;665;665	Q8N3V7;Q8N3V7-2	Q8N3V7-2	Synaptopodin	SYNPO	1	0.76936	1.35815	1.41163	1.17406	1.44218	0.2808	0.0209637	0.139391	0.312793	0.0267653
Q8N3V7-2	784	Q8N3V7-2	Q8N3V7-2	Synaptopodin	SYNPO	1	0.989199	0.964824	1.07405	1.11086	1.06361	0.855915	0.5414	0.00194055	0.0236803	0.286935
Q8N3V7;Q8N3V7-2;Q8N3V7-3	685;441;441	Q8N3V7;Q8N3V7-2	Q8N3V7-2	Synaptopodin	SYNPO	1	1.04565	0.856364	1.01496	0.944663	0.923944	0.468929	0.0191917	0.665481	0.203803	0.100991
Q8N3V7;Q8N3V7-2;Q8N3V7-3	854;610;610	Q8N3V7;Q8N3V7-2	Q8N3V7-2	Synaptopodin	SYNPO	1	1.09415	0.981297	0.994148	1.03482	1.03661	0.0661207	0.859564	0.879564	0.416407	0.671735
Q8N3V7;Q8N3V7-2;Q8N3V7-3	702;458;458	Q8N3V7;Q8N3V7-2	Q8N3V7-2	Synaptopodin	SYNPO	1	1.00176	0.865677	0.982676	1.09415	0.883798	0.986684	0.344019	0.887105	0.433997	0.30258
Q8N3V7;Q8N3V7-2;Q8N3V7-3	833;589;589	Q8N3V7;Q8N3V7-2	Q8N3V7-2	Synaptopodin	SYNPO	1	1.02898	0.764271	0.972832	0.993842	0.855576	0.454103	0.0151319	0.496099	0.905904	0.0313527
Q8N3V7;Q8N3V7-2;Q8N3V7-3	698;454;454	Q8N3V7;Q8N3V7-2	Q8N3V7-2	Synaptopodin	SYNPO	1	0.96925	0.86546	0.938013	0.966535	0.866693	0.720516	0.0861414	0.460278	0.727278	7.22162e-05
Q8N3V7-2	804	Q8N3V7-2	Q8N3V7-2	Synaptopodin	SYNPO	1	0.891872	0.906106	0.90134	1.02172	0.929598	0.0652353	0.366255	0.0905423	0.829044	0.334669
Q8N3V7;Q8N3V7-2;Q8N3V7-3	525;281;281	Q8N3V7;Q8N3V7-2	Q8N3V7-2	Synaptopodin	SYNPO	1	1.16179	0.662986	0.893929	0.953543	0.725809	0.328313	0.00625149	0.282786	0.518774	0.00203333							1
Q8N3V7;Q8N3V7-2;Q8N3V7-3	758;514;514	Q8N3V7;Q8N3V7-2	Q8N3V7-2	Synaptopodin	SYNPO	1	0.972311	0.890805	0.876322	0.798599	0.882072	0.887579	0.344255	0.156464	0.186923	0.470907
Q8N3V7;Q8N3V7-2;Q8N3V7-3	501;257;257	Q8N3V7;Q8N3V7-2	Q8N3V7-2	Synaptopodin	SYNPO	1	0.931985	0.633436	0.849845	0.829387	0.653311	0.0698345	0.000147231	0.221849	0.0742081	0.000974356							1			1
Q8N3V7;Q8N3V7-2;Q8N3V7-3	536;292;292	Q8N3V7;Q8N3V7-2	Q8N3V7-2	Synaptopodin	SYNPO	1	1.05182	0.55641	0.809583	0.830082	0.594933	0.72435	4.79713e-07	0.188553	0.1262	0.000348437							1			1
Q8N3V7-2	887	Q8N3V7-2	Q8N3V7-2	Synaptopodin	SYNPO	1	0.947704	0.839941	0.747081	0.709756	0.824112	0.730142	0.458093	0.353132	0.170106	0.128055
Q8N3V7;Q8N3V7-2;Q8N3V7-3	534;290;290	Q8N3V7;Q8N3V7-2	Q8N3V7-2	Synaptopodin	SYNPO	1	1.1246	0.534676	0.708555	0.742227	0.567872	0.675494	0.00864817	0.0924493	0.0871428	0.0314465							1			1
Q8N3V7;Q8N3V7-2;Q8N3V7-3	754;510;510	Q8N3V7;Q8N3V7-2	Q8N3V7-2	Synaptopodin	SYNPO	1	1.00309	0.832624	0.665644	0.77404	0.888613	0.980167	0.245645	0.0150845	0.0284945	0.535459								1
Q8N3V7;Q8N3V7-2;Q8N3V7-3	839;595;595	Q8N3V7;Q8N3V7-2	Q8N3V7-2	Synaptopodin	SYNPO
Q8N3V7;Q8N3V7-2;Q8N3V7-3	548;304;304	Q8N3V7;Q8N3V7-2	Q8N3V7-2	Synaptopodin	SYNPO
Q8N3V7;Q8N3V7-2;Q8N3V7-3	882;638;638	Q8N3V7;Q8N3V7-2	Q8N3V7-2	Synaptopodin	SYNPO
Q8N3V7;Q8N3V7-2;Q8N3V7-3	890;646;646	Q8N3V7;Q8N3V7-2	Q8N3V7-2	Synaptopodin	SYNPO
Q8N3V7;Q8N3V7-2;Q8N3V7-3	893;649;649	Q8N3V7;Q8N3V7-2	Q8N3V7-2	Synaptopodin	SYNPO
Q8N3V7	140	Q8N3V7	Q8N3V7	Synaptopodin	SYNPO
Q8N3V7;Q8N3V7-2;Q8N3V7-3	779;535;535	Q8N3V7;Q8N3V7-2	Q8N3V7-2	Synaptopodin	SYNPO
Q8N3V7-2	812	Q8N3V7-2	Q8N3V7-2	Synaptopodin	SYNPO
Q8N3V7-2	894	Q8N3V7-2	Q8N3V7-2	Synaptopodin	SYNPO
Q8N3V7-2	854	Q8N3V7-2	Q8N3V7-2	Synaptopodin	SYNPO
Q8N3V7-2	871	Q8N3V7-2	Q8N3V7-2	Synaptopodin	SYNPO
Q8N3V7-2	738	Q8N3V7-2	Q8N3V7-2	Synaptopodin	SYNPO
Q8N3V7;Q8N3V7-2;Q8N3V7-3	461;217;217	Q8N3V7;Q8N3V7-2	Q8N3V7-2	Synaptopodin	SYNPO
Q8N3V7;Q8N3V7-2;Q8N3V7-3	756;512;512	Q8N3V7;Q8N3V7-2	Q8N3V7-2	Synaptopodin	SYNPO
Q8N3V7-2	836	Q8N3V7-2	Q8N3V7-2	Synaptopodin	SYNPO
Q8N3V7;Q8N3V7-2;Q8N3V7-3;Q9UMS6-2;Q9UMS6-4;Q9UMS6;Q9UMS6-3;Q9UMS6-5	733;489;489;881;850;881;881;486	Q8N3V7;Q8N3V7-2;Q9UMS6-2	Q8N3V7-2	Synaptopodin;Synaptopodin-2	SYNPO;SYNPO2
Q9UMS6-2;Q9UMS6-4;Q9UMS6;Q9UMS6-3	363;332;363;363	Q9UMS6-2	Q9UMS6-2	Synaptopodin-2	SYNPO2	1	0.908171	1.87139	1.54041	1.06536	2.0178	0.027205	2.55486e-06	0.00136265	0.198512	1.61374e-05		1	1		1
Q9UMS6-2;Q9UMS6-4	1226;1195	Q9UMS6-2	Q9UMS6-2	Synaptopodin-2	SYNPO2	1	0.948907	1.52947	1.40173	1.15085	1.51729	0.490591	0.0587888	0.101688	0.491589	0.0571666
Q9UMS6-2;Q9UMS6-4;Q9UMS6;Q9UMS6-3;Q9UMS6-5	930;899;930;930;535	Q9UMS6-2	Q9UMS6-2	Synaptopodin-2	SYNPO2	1	0.972009	0.982283	1.12514	1.03418	0.923998	0.83337	0.880808	0.274134	0.604566	0.611905
Q9UMS6-2;Q9UMS6-4;Q9UMS6;Q9UMS6-3;Q9UMS6-5	729;698;729;729;334	Q9UMS6-2	Q9UMS6-2	Synaptopodin-2	SYNPO2	1	1.02287	0.903573	1.01382	1.0979	0.971869	0.615981	0.17985	0.869782	0.0915206	0.0118355
Q9UMS6-2;Q9UMS6-4;Q9UMS6;Q9UMS6-3	226;195;226;226	Q9UMS6-2	Q9UMS6-2	Synaptopodin-2	SYNPO2	1	1.05355	0.952255	0.97708	1.11859	0.98278	0.672732	0.810278	0.880193	0.521867	0.945416
Q9UMS6-2;Q9UMS6-4;Q9UMS6;Q9UMS6-3;Q9UMS6-5	611;580;611;611;216	Q9UMS6-2	Q9UMS6-2	Synaptopodin-2	SYNPO2	1	0.944188	0.893939	0.936901	0.897006	0.883777	0.439269	0.151871	0.479797	0.242346	0.146681
Q9UMS6-2;Q9UMS6-4;Q9UMS6;Q9UMS6-3;Q9UMS6-5	604;573;604;604;209	Q9UMS6-2	Q9UMS6-2	Synaptopodin-2	SYNPO2	1	1.09871	1.10371	0.892079	0.887467	1.06013	0.554428	0.381387	0.545145	0.129828	0.462972
Q9UMS6-2;Q9UMS6-4;Q9UMS6;Q9UMS6-3;Q9UMS6-5	902;871;902;902;507	Q9UMS6-2	Q9UMS6-2	Synaptopodin-2	SYNPO2
Q9UMS6-2;Q9UMS6-4;Q9UMS6;Q9UMS6-3;Q9UMS6-5	906;875;906;906;511	Q9UMS6-2	Q9UMS6-2	Synaptopodin-2	SYNPO2
Q9UMS6-2;Q9UMS6-4;Q9UMS6;Q9UMS6-3;Q9UMS6-5	910;879;910;910;515	Q9UMS6-2	Q9UMS6-2	Synaptopodin-2	SYNPO2
Q9UMS6-2;Q9UMS6-4;Q9UMS6;Q9UMS6-3;Q9UMS6-5	638;607;638;638;243	Q9UMS6-2	Q9UMS6-2	Synaptopodin-2	SYNPO2
Q9UMS6-2;Q9UMS6-4;Q9UMS6;Q9UMS6-3;Q9UMS6-5	675;644;675;675;280	Q9UMS6-2	Q9UMS6-2	Synaptopodin-2	SYNPO2
Q9UMS6-2;Q9UMS6-4;Q9UMS6;Q9UMS6-3	361;330;361;361	Q9UMS6-2	Q9UMS6-2	Synaptopodin-2	SYNPO2
Q9UMS6-2;Q9UMS6-4;Q9UMS6;Q9UMS6-3	365;334;365;365	Q9UMS6-2	Q9UMS6-2	Synaptopodin-2	SYNPO2
Q9UMS6-2;Q9UMS6-4;Q9UMS6;Q9UMS6-3;Q9UMS6-5	777;746;777;777;382	Q9UMS6-2	Q9UMS6-2	Synaptopodin-2	SYNPO2
Q9UMS6-2;Q9UMS6-4;Q9UMS6;Q9UMS6-3;Q9UMS6-5	705;674;705;705;310	Q9UMS6-2	Q9UMS6-2	Synaptopodin-2	SYNPO2
Q9UMS6-2;Q9UMS6-4;Q9UMS6;Q9UMS6-3;Q9UMS6-5	626;595;626;626;231	Q9UMS6-2	Q9UMS6-2	Synaptopodin-2	SYNPO2
Q9UMZ2;Q9UMZ2-5;Q9UMZ2-4;Q9UMZ2-8;Q9UMZ2-3;Q9UMZ2-7;Q9UMZ2-6;Q9UMZ2-9	752;752;674;673;674;674;591;674	Q9UMZ2	Q9UMZ2	Synergin gamma	SYNRG	1	1.2063	1.90495	1.7223	1.53497	2.00459	0.535389	0.265741	0.0911435	0.160771	0.13979
Q9UMZ2;Q9UMZ2-5;Q9UMZ2-4;Q9UMZ2-8;Q9UMZ2-3;Q9UMZ2-7;Q9UMZ2-6;Q9UMZ2-9	1075;1075;997;996;997;997;869;952	Q9UMZ2	Q9UMZ2	Synergin gamma	SYNRG	1	0.938846	1.05905	1.07813	1.00296	1.10099	0.110875	0.0496891	0.185039	0.810327	0.0190527
Q9UMZ2;Q9UMZ2-5;Q9UMZ2-4;Q9UMZ2-8;Q9UMZ2-3;Q9UMZ2-7;Q9UMZ2-6;Q9UMZ2-9	1087;1087;1009;1008;1009;1009;881;964	Q9UMZ2	Q9UMZ2	Synergin gamma	SYNRG	1	1.0536	0.753336	1.05777	1.1189	0.753443	0.757046	0.229324	0.367681	0.170269	0.0935637
Q9UMZ2;Q9UMZ2-5;Q9UMZ2-4;Q9UMZ2-8;Q9UMZ2-3;Q9UMZ2-7;Q9UMZ2-6;Q9UMZ2-9	935;935;857;856;857;857;729;812	Q9UMZ2	Q9UMZ2	Synergin gamma	SYNRG	1	0.963095	0.852686	0.998206	0.978238	0.899249	0.365649	0.00379218	0.970198	0.705975	0.00761553
Q9UMZ2;Q9UMZ2-5;Q9UMZ2-4;Q9UMZ2-8;Q9UMZ2-3;Q9UMZ2-7;Q9UMZ2-6;Q9UMZ2-9	936;936;858;857;858;858;730;813	Q9UMZ2	Q9UMZ2	Synergin gamma	SYNRG	1	1.02316	0.830276	0.974434	0.958175	0.879893	0.786153	0.000280018	0.602039	0.272412	0.000154741
Q9UMZ2;Q9UMZ2-5;Q9UMZ2-4;Q9UMZ2-8;Q9UMZ2-3;Q9UMZ2-7;Q9UMZ2-6;Q9UMZ2-9	786;786;708;707;708;708;625;708	Q9UMZ2	Q9UMZ2	Synergin gamma	SYNRG
Q9UMZ2;Q9UMZ2-5;Q9UMZ2-4;Q9UMZ2-8;Q9UMZ2-3;Q9UMZ2-7	919;919;841;840;841;841	Q9UMZ2	Q9UMZ2	Synergin gamma	SYNRG
Q9UMZ2;Q9UMZ2-5;Q9UMZ2-4;Q9UMZ2-8;Q9UMZ2-3;Q9UMZ2-7;Q9UMZ2-6;Q9UMZ2-9	756;756;678;677;678;678;595;678	Q9UMZ2	Q9UMZ2	Synergin gamma	SYNRG
Q9UMZ2;Q9UMZ2-5;Q9UMZ2-4;Q9UMZ2-8;Q9UMZ2-3;Q9UMZ2-7;Q9UMZ2-6;Q9UMZ2-9	580;580;502;501;502;502;419;502	Q9UMZ2	Q9UMZ2	Synergin gamma	SYNRG
Q9UMZ2;Q9UMZ2-5;Q9UMZ2-4;Q9UMZ2-8;Q9UMZ2-3;Q9UMZ2-7;Q9UMZ2-6;Q9UMZ2-9	940;940;862;861;862;862;734;817	Q9UMZ2	Q9UMZ2	Synergin gamma	SYNRG
Q9UMZ2;Q9UMZ2-5;Q9UMZ2-4;Q9UMZ2-8;Q9UMZ2-3;Q9UMZ2-7;Q9UMZ2-6;Q9UMZ2-9	1100;1100;1022;1021;1022;1022;894;977	Q9UMZ2	Q9UMZ2	Synergin gamma	SYNRG
Q9HCH5-13;Q9HCH5;Q9HCH5-15;Q9HCH5-14;Q9HCH5-6	494;493;351;445;493	Q9HCH5-13	Q9HCH5-13	Synaptotagmin-like protein 2	SYTL2	1	1.04001	0.953881	1.0304	0.998881	0.929317	0.582793	0.665973	0.58959	0.9898	0.534152
Q9HCH5-13;Q9HCH5;Q9HCH5-15;Q9HCH5-14;Q9HCH5-6	345;344;202;296;344	Q9HCH5-13	Q9HCH5-13	Synaptotagmin-like protein 2	SYTL2	1	1.01539	0.900116	1.01063	0.957627	0.833474	0.771043	0.0686202	0.900039	0.227787	0.0296726
Q9HCH5-13;Q9HCH5;Q9HCH5-15;Q9HCH5-14;Q9HCH5-6	489;488;346;440;488	Q9HCH5-13	Q9HCH5-13	Synaptotagmin-like protein 2	SYTL2	1	1.04798	0.861656	0.992936	0.954663	0.874235	0.603625	0.0103276	0.8745	0.232132	0.00254964
Q9HCH5-13;Q9HCH5;Q9HCH5-15;Q9HCH5-14;Q9HCH5-6	302;301;159;253;301	Q9HCH5-13	Q9HCH5-13	Synaptotagmin-like protein 2	SYTL2	1	1.02627	0.765198	0.955515	0.793243	0.763851	0.64497	0.0384186	0.6751	0.05684	0.0679126
Q9HCH5-13;Q9HCH5;Q9HCH5-14;Q9HCH5-6	75;75;27;75	Q9HCH5-13	Q9HCH5-13	Synaptotagmin-like protein 2	SYTL2	1	1.06856	1.09884	0.826136	0.88253	1.26675	0.620331	0.653934	0.349701	0.581504	0.184032
Q9HCH5-13;Q9HCH5;Q9HCH5-15;Q9HCH5-14;Q9HCH5-6;Q9HCH5-12;Q9HCH5-7;Q9HCH5-11;Q9HCH5-8	512;511;369;463;511;470;833;833;833	Q9HCH5-13;Q9HCH5-7	Q9HCH5-13	Synaptotagmin-like protein 2	SYTL2
Q9HCH5-13;Q9HCH5;Q9HCH5-15;Q9HCH5-14;Q9HCH5-6	263;262;120;214;262	Q9HCH5-13	Q9HCH5-13	Synaptotagmin-like protein 2	SYTL2
Q9HCH5-7;Q9HCH5-11;Q9HCH5-8	74;74;74	Q9HCH5-7	Q9HCH5-7	Synaptotagmin-like protein 2	SYTL2
Q9HCH5-7;Q9HCH5-11;Q9HCH5-8	241;241;241	Q9HCH5-7	Q9HCH5-7	Synaptotagmin-like protein 2	SYTL2
Q9HCH5-9	2	Q9HCH5-9	Q9HCH5-9	Synaptotagmin-like protein 2	SYTL2
Q9HCH5-13;Q9HCH5;Q9HCH5-15;Q9HCH5-14;Q9HCH5-6	306;305;163;257;305	Q9HCH5-13	Q9HCH5-13	Synaptotagmin-like protein 2	SYTL2
Q96C24;Q96C24-2	74;74	Q96C24	Q96C24	Synaptotagmin-like protein 4	SYTL4
Q7Z422;Q7Z422-5;Q7Z422-4;Q7Z422-2;Q7Z422-3	107;106;88;87;89	Q7Z422	Q7Z422	SUZ domain-containing protein 1	SZRD1	1	0.889528	1.42632	1.0589	1.02417	1.3254	0.343379	0.0410738	0.689686	0.896045	0.0274642
Q7Z422;Q7Z422-5;Q7Z422-4;Q7Z422-2;Q7Z422-3	74;73;55;54;56	Q7Z422	Q7Z422	SUZ domain-containing protein 1	SZRD1
Q5T011;Q5T011-5	1642;1585	Q5T011	Q5T011	Protein SZT2	SZT2	1	0.951961	0.921328	1.16293	1.13617	0.937487	0.515283	0.172935	0.0140497	0.168812	0.167403
Q5T011;Q5T011-5	1209;1152	Q5T011	Q5T011	Protein SZT2	SZT2	1	0.935151	0.95696	0.985847	1.00887	0.997938	0.448071	0.244374	0.75222	0.742688	0.956461
Q5T011;Q5T011-5	1225;1168	Q5T011	Q5T011	Protein SZT2	SZT2
Q5T011;Q5T011-5	2136;2079	Q5T011	Q5T011	Protein SZT2	SZT2
Q5T011;Q5T011-5	1651;1594	Q5T011	Q5T011	Protein SZT2	SZT2
Q5T011;Q5T011-5	2434;2377	Q5T011	Q5T011	Protein SZT2	SZT2
Q5T011;Q5T011-5	1227;1170	Q5T011	Q5T011	Protein SZT2	SZT2
Q5T011;Q5T011-5;Q5T011-4	703;703;703	Q5T011	Q5T011	Protein SZT2	SZT2
Q15750;Q15750-2	7;7	Q15750	Q15750	TGF-beta-activated kinase 1 and MAP3K7-binding protein 1	TAB1
Q15750;Q15750-2	378;378	Q15750	Q15750	TGF-beta-activated kinase 1 and MAP3K7-binding protein 1	TAB1
Q9NYJ8;Q9NYJ8-2	450;450	Q9NYJ8	Q9NYJ8	TGF-beta-activated kinase 1 and MAP3K7-binding protein 2	TAB2	1	0.979078	2.10697	2.05763	1.063	2.19794	0.861595	0.00156535	0.0197185	0.510972	0.000550328		1	1		1
Q9NYJ8;Q9NYJ8-2	372;372	Q9NYJ8	Q9NYJ8	TGF-beta-activated kinase 1 and MAP3K7-binding protein 2	TAB2	1	1.10284	1.17167	1.15931	1.11566	1.15363	0.32599	0.200603	0.00619729	0.105396	0.0368446
Q9NYJ8	524	Q9NYJ8	Q9NYJ8	TGF-beta-activated kinase 1 and MAP3K7-binding protein 2	TAB2	1	0.894557	1.30741	1.10327	1.0057	1.40307	0.218588	0.0366758	0.377503	0.960233	0.0757805
Q9NYJ8	582	Q9NYJ8	Q9NYJ8	TGF-beta-activated kinase 1 and MAP3K7-binding protein 2	TAB2
Q9NYJ8;Q9NYJ8-2	350;350	Q9NYJ8	Q9NYJ8	TGF-beta-activated kinase 1 and MAP3K7-binding protein 2	TAB2
Q8N5C8;Q8N5C8-2	645;617	Q8N5C8	Q8N5C8	TGF-beta-activated kinase 1 and MAP3K7-binding protein 3	TAB3	1	0.971282	2.17878	1.50244	1.3985	2.5461	0.795684	0.000196564	0.0146532	0.00907322	1.53097e-05		1	1		1
Q8N5C8;Q8N5C8-2	385;385	Q8N5C8	Q8N5C8	TGF-beta-activated kinase 1 and MAP3K7-binding protein 3	TAB3	1	1.07301	0.797675	0.941403	1.14018	0.848719	0.58214	0.00158666	0.330755	0.236086	0.0764636
Q8N5C8;Q8N5C8-2	126;126	Q8N5C8	Q8N5C8	TGF-beta-activated kinase 1 and MAP3K7-binding protein 3	TAB3
Q8N5C8;Q8N5C8-2	103;103	Q8N5C8	Q8N5C8	TGF-beta-activated kinase 1 and MAP3K7-binding protein 3	TAB3
O75410;O75410-2;O75410-7;O75410-3	225;225;180;30	O75410	O75410	Transforming acidic coiled-coil-containing protein 1	TACC1
O75410;O75410-2;O75410-6	44;44;44	O75410	O75410	Transforming acidic coiled-coil-containing protein 1	TACC1
O75410;O75410-2;O75410-7	147;147;102	O75410	O75410	Transforming acidic coiled-coil-containing protein 1	TACC1
O75410;O75410-2;O75410-7;O75410-3	257;257;212;62	O75410	O75410	Transforming acidic coiled-coil-containing protein 1	TACC1
O75410;O75410-2;O75410-7;O75410-3	348;348;303;153	O75410	O75410	Transforming acidic coiled-coil-containing protein 1	TACC1
O75410;O75410-2;O75410-7;O75410-3	350;350;305;155	O75410	O75410	Transforming acidic coiled-coil-containing protein 1	TACC1
O95359;O95359-6;O95359-1;O95359-5;O95359-3	2430;508;508;576;2430	O95359	O95359	Transforming acidic coiled-coil-containing protein 2	TACC2	1	0.918469	1.31628	1.4423	1.45944	1.2831	0.719911	0.595469	0.00374984	0.182643	0.576056
O95359;O95359-6;O95359-1;O95359-5;O95359-3;O95359-2	2314;392;392;460;2314;18	O95359	O95359	Transforming acidic coiled-coil-containing protein 2	TACC2	1	1.14421	1.31526	1.36232	1.40108	1.42207	0.11489	0.18538	0.059163	0.106587	0.0936745
O95359;O95359-6;O95359-1;O95359-5;O95359-3;O95359-2	2321;399;399;467;2321;25	O95359	O95359	Transforming acidic coiled-coil-containing protein 2	TACC2	1	1.10249	1.17213	1.27656	1.30919	1.28108	0.435953	0.330636	0.0363788	0.041007	0.147439
O95359;O95359-6;O95359-1;O95359-5;O95359-3	2072;150;150;218;2072	O95359	O95359	Transforming acidic coiled-coil-containing protein 2	TACC2	1	0.83796	1.31783	1.13201	1.00297	1.38372	0.103733	0.0088971	0.0307026	0.970298	0.00965947
O95359;O95359-6;O95359-1;O95359-5;O95359-3	2226;304;304;372;2226	O95359	O95359	Transforming acidic coiled-coil-containing protein 2	TACC2	1	0.886714	0.766647	0.884078	0.851634	0.783487	0.169351	0.107407	0.26659	0.218367	0.112166
O95359;O95359-6;O95359-1;O95359-5;O95359-3;O95359-2	2317;395;395;463;2317;21	O95359	O95359	Transforming acidic coiled-coil-containing protein 2	TACC2	1	1.09206	0.828994	0.795544	0.875425	0.918611	0.700828	0.186202	0.00628633	0.407808	0.577463
O95359;O95359-6;O95359-1;O95359-5;O95359-3;O95359-2	2557;635;635;703;2557;257	O95359	O95359	Transforming acidic coiled-coil-containing protein 2	TACC2	1	1.06295	0.557537	0.672251	0.678055	0.580516	0.856425	0.000321693	0.0777697	0.0205091	0.023057							1			1
O95359;O95359-6;O95359-1;O95359-5;O95359-3;O95359-2	2390;468;468;536;2390;94	O95359	O95359	Transforming acidic coiled-coil-containing protein 2	TACC2
O95359;O95359-6;O95359-1;O95359-5;O95359-3;O95359-2	2571;649;649;717;2571;271	O95359	O95359	Transforming acidic coiled-coil-containing protein 2	TACC2
Q9Y6A5	25	Q9Y6A5	Q9Y6A5	Transforming acidic coiled-coil-containing protein 3	TACC3	1	1.08481	0.939464	1.10796	1.19794	0.959308	0.324359	0.51208	0.541504	0.0728628	0.555125
Q9Y6A5	434	Q9Y6A5	Q9Y6A5	Transforming acidic coiled-coil-containing protein 3	TACC3	1	1.21526	1.11993	1.03054	1.03336	0.97796	0.194326	0.563144	0.535762	0.769354	0.6629
Q9Y6A5	317	Q9Y6A5	Q9Y6A5	Transforming acidic coiled-coil-containing protein 3	TACC3	1	1.01695	1.08992	0.944265	0.928777	0.958968	0.885107	0.0986562	0.649709	0.612149	0.661464
Q9Y6A5	59	Q9Y6A5	Q9Y6A5	Transforming acidic coiled-coil-containing protein 3	TACC3	1	1.10529	0.586551	0.925929	0.93014	0.628005	0.60136	0.01266	0.676936	0.651926	0.00300605							1			1
Q9Y6A5	71	Q9Y6A5	Q9Y6A5	Transforming acidic coiled-coil-containing protein 3	TACC3	1	1.25463	1.40326	0.739436	0.69839	1.06073	0.491809	6.36583e-05	0.201719	0.0370404	0.687498
Q9Y6A5	2	Q9Y6A5	Q9Y6A5	Transforming acidic coiled-coil-containing protein 3	TACC3
Q9Y6A5	249	Q9Y6A5	Q9Y6A5	Transforming acidic coiled-coil-containing protein 3	TACC3
O75528;O75528-2	298;298	O75528	O75528	Transcriptional adapter 3	TADA3	1	0.997516	0.631144	0.765179	0.740171	0.601683	0.980167	0.00387767	0.0396857	0.0270346	0.00791161							1			1
Q12962	44	Q12962	Q12962	Transcription initiation factor TFIID subunit 10	TAF10	1	1.19605	1.08409	1.09391	1.18072	1.10262	0.393798	0.686443	0.312629	0.475791	0.327098
Q16514-2;Q16514	21;51	Q16514-2	Q16514-2	Transcription initiation factor TFIID subunit 12	TAF12	1	0.965965	0.974047	1.01641	0.96327	0.995282	0.611245	0.691152	0.686769	0.695545	0.962467
Q92804;Q92804-2	438;435	Q92804	Q92804	TATA-binding protein-associated factor 2N	TAF15	1	0.949829	0.478251	0.767782	0.706844	0.43143	0.843937	0.00557805	0.294684	0.00685054	0.000453538							1			1
Q92804;Q92804-2	442;439	Q92804	Q92804	TATA-binding protein-associated factor 2N	TAF15
Q9H5J8	40	Q9H5J8	Q9H5J8	TATA box-binding protein-associated factor RNA polymerase I subunit D	TAF1D	1	0.972369	0.725348	0.828355	0.75606	0.755384	0.578531	0.00267229	0.00591435	0.0348304	0.000866677
Q6P1X5	1196	Q6P1X5	Q6P1X5	Transcription initiation factor TFIID subunit 2	TAF2
Q6P1X5	1198	Q6P1X5	Q6P1X5	Transcription initiation factor TFIID subunit 2	TAF2
Q5VWG9	297	Q5VWG9	Q5VWG9	Transcription initiation factor TFIID subunit 3	TAF3	1	0.880101	1.02353	1.06434	1.001	1.00569	0.205497	0.491339	0.539261	0.994544	0.931383
Q5VWG9	755	Q5VWG9	Q5VWG9	Transcription initiation factor TFIID subunit 3	TAF3	1	1.12707	1.09583	0.8758	0.965288	1.30878	0.088354	0.0506098	0.381522	0.0804088	0.0645214
Q5VWG9	364	Q5VWG9	Q5VWG9	Transcription initiation factor TFIID subunit 3	TAF3
Q5VWG9	339	Q5VWG9	Q5VWG9	Transcription initiation factor TFIID subunit 3	TAF3
O00268	1046	O00268	O00268	Transcription initiation factor TFIID subunit 4	TAF4
Q92750;Q92750-2	254;254	Q92750	Q92750	Transcription initiation factor TFIID subunit 4B	TAF4B
P49848;P49848-3;P49848-4;P49848-2	653;690;643;643	P49848	P49848	Transcription initiation factor TFIID subunit 6	TAF6	1	1.36042	1.31973	1.31389	1.36404	1.32153	0.533898	0.435559	0.393483	0.391398	0.463846
P49848;P49848-3;P49848-4;P49848-2	626;663;616;616	P49848	P49848	Transcription initiation factor TFIID subunit 6	TAF6	1	1.29269	1.57927	1.22813	1.43007	1.58026	0.489192	0.329425	0.518575	0.277712	0.129119
P49848;P49848-3;P49848-4;P49848-2	532;569;522;522	P49848	P49848	Transcription initiation factor TFIID subunit 6	TAF6	1	1.09811	1.64351	1.15438	1.22364	1.64567	0.620888	0.0528096	0.216631	0.465385	0.133834
P49848;P49848-3;P49848-4;P49848-2	672;709;662;662	P49848	P49848	Transcription initiation factor TFIID subunit 6	TAF6
P49848;P49848-3;P49848-4;P49848-2	634;671;624;624	P49848	P49848	Transcription initiation factor TFIID subunit 6	TAF6
P49848;P49848-3;P49848-4;P49848-2	636;673;626;626	P49848	P49848	Transcription initiation factor TFIID subunit 6	TAF6
P49848;P49848-3;P49848-4;P49848-2	660;697;650;650	P49848	P49848	Transcription initiation factor TFIID subunit 6	TAF6
Q15545	171	Q15545	Q15545	Transcription initiation factor TFIID subunit 7	TAF7
Q16594	149	Q16594	Q16594	Transcription initiation factor TFIID subunit 9	TAF9
Q16594	178	Q16594	Q16594	Transcription initiation factor TFIID subunit 9	TAF9
Q01995	16	Q01995	Q01995	Transgelin	TAGLN	1	2.78418	2.52161	2.72883	2.53	2.64118	0.476179	0.166589	0.520653	0.533397	0.337438
Q01995	166	Q01995	Q01995	Transgelin	TAGLN	1	1.3982	1.30405	1.14616	1.30783	1.27462	0.549265	0.221949	0.788125	0.647894	0.324902
Q01995	164	Q01995	Q01995	Transgelin	TAGLN	1	1.03468	1.39789	1.13141	0.957435	1.43491	0.797999	0.233288	0.388424	0.664877	0.0964653
Q01995	181	Q01995	Q01995	Transgelin	TAGLN	1	0.904556	0.948138	0.949204	0.94352	0.939159	0.497842	0.227775	0.751413	0.679691	0.357571
Q01995	11	Q01995	Q01995	Transgelin	TAGLN	1	0.985936	1.33525	0.759389	0.761572	1.13993	0.912516	0.238321	0.372436	0.340695	0.0221481
Q01995	191	Q01995	Q01995	Transgelin	TAGLN	1	0.864617	0.982585	0.738253	0.665269	0.873256	0.502825	0.921057	0.341827	0.204984	0.60655
Q01995	186	Q01995	Q01995	Transgelin	TAGLN	1	0.891575	0.905499	0.628748	0.619081	0.809024	0.420761	0.663863	0.177894	0.121348	0.0839206
Q01995	7	Q01995	Q01995	Transgelin	TAGLN
P37802;P37802-2	163;184	P37802	P37802	Transgelin-2	TAGLN2	1	1.20153	3.47595	1.22298	1.29478	3.4214	0.607312	0.0410285	0.255713	0.309899	0.0125344		1			1
P37802;P37802-2	190;211	P37802	P37802	Transgelin-2	TAGLN2	1	1.01047	0.973337	1.04241	0.990812	0.969678	0.944474	0.463939	0.829894	0.956654	0.51844
P37802;P37802-2	185;206	P37802	P37802	Transgelin-2	TAGLN2	1	0.980191	1.00286	0.918073	0.843772	0.971784	0.789006	0.961297	0.250026	0.152574	0.677731
P37802;P37802-2	11;32	P37802	P37802	Transgelin-2	TAGLN2
Q9UI15	190	Q9UI15	Q9UI15	Transgelin-3	TAGLN3	1	1.01047	0.973337	1.04241	0.990812	0.969678	0.944474	0.463939	0.829894	0.956654	0.51844
Q9UI15	185	Q9UI15	Q9UI15	Transgelin-3	TAGLN3	1	0.979478	1.00837	0.926827	0.845689	0.97737	0.783424	0.893937	0.249623	0.14963	0.741559
P37837	237	P37837	P37837	Transaldolase	TALDO1	1	1.06136	1.28415	1.13208	1.16574	1.3674	0.777739	0.342287	0.543447	0.440677	0.261528
P37837	256	P37837	P37837	Transaldolase	TALDO1
Q9C0D5;Q9C0D5-2	1564;1458	Q9C0D5	Q9C0D5	Protein TANC1	TANC1	1	1.2989	1.22363	2.05262	1.81923	1.47375	0.265628	0.431171	0.188414	0.101988	0.116066
Q9C0D5;Q9C0D5-2	687;581	Q9C0D5	Q9C0D5	Protein TANC1	TANC1	1	1.76112	2.39767	1.5963	1.8757	2.58345	0.451743	0.275851	0.30155	0.340378	0.25534
Q9C0D5;Q9C0D5-2	270;164	Q9C0D5	Q9C0D5	Protein TANC1	TANC1	1	1.15466	1.09505	1.19594	1.30721	1.2347	0.544909	0.566843	0.222166	0.217512	0.241747
Q9C0D5;Q9C0D5-2	67;67	Q9C0D5	Q9C0D5	Protein TANC1	TANC1	1	1.0786	1.13961	1.089	1.09907	1.28461	0.105056	0.00904437	0.236508	0.0833807	0.00379193
Q9C0D5	211	Q9C0D5	Q9C0D5	Protein TANC1	TANC1	1	0.996863	0.78491	0.934741	0.992554	0.837603	0.977311	0.113209	0.159197	0.874826	0.0659288
Q9C0D5;Q9C0D5-2	1503;1397	Q9C0D5	Q9C0D5	Protein TANC1	TANC1	1	1.05094	0.59259	0.845524	0.960499	0.630016	0.119159	0.000452285	0.0639076	0.58711	0.00453576							1			1
Q9C0D5;Q9C0D5-2	313;207	Q9C0D5	Q9C0D5	Protein TANC1	TANC1
Q9C0D5;Q9C0D5-2	63;63	Q9C0D5	Q9C0D5	Protein TANC1	TANC1
Q9C0D5;Q9C0D5-2	66;66	Q9C0D5	Q9C0D5	Protein TANC1	TANC1
Q9C0D5;Q9C0D5-2	85;85	Q9C0D5	Q9C0D5	Protein TANC1	TANC1
Q9C0D5;Q9C0D5-2	1855;1749	Q9C0D5	Q9C0D5	Protein TANC1	TANC1
Q9C0D5	207	Q9C0D5	Q9C0D5	Protein TANC1	TANC1
Q9C0D5	214	Q9C0D5	Q9C0D5	Protein TANC1	TANC1
Q9C0D5;Q9C0D5-2	347;241	Q9C0D5	Q9C0D5	Protein TANC1	TANC1
Q9HCD6;Q9HCD6-2	1827;1837	Q9HCD6	Q9HCD6	Protein TANC2	TANC2	1	0.869991	1.4307	1.55646	1.15637	1.49443	0.285245	0.0729941	0.000172459	0.324214	0.0364231			1
Q9HCD6;Q9HCD6-2	1740;1750	Q9HCD6	Q9HCD6	Protein TANC2	TANC2	1	1.18168	1.19926	1.18915	1.08293	1.28364	0.121549	0.0314373	0.485534	0.748218	0.0178484
Q9HCD6;Q9HCD6-2	1744;1754	Q9HCD6	Q9HCD6	Protein TANC2	TANC2	1	1.08356	0.902271	1.16727	1.2848	0.963544	0.287906	0.343823	0.320292	0.129006	0.0530073
Q9HCD6;Q9HCD6-2;Q9HCD6-3;Q9HCD6-4	400;400;400;400	Q9HCD6	Q9HCD6	Protein TANC2	TANC2	1	1.18043	0.814589	1.08039	1.09317	0.902699	0.132496	0.0357891	0.407986	0.398056	0.0376324
Q9HCD6;Q9HCD6-2	1476;1486	Q9HCD6	Q9HCD6	Protein TANC2	TANC2	1	1.04671	0.894633	1.06251	1.06371	0.863692	0.54739	0.05296	0.399159	0.441002	0.0390416
Q9HCD6;Q9HCD6-2	1545;1555	Q9HCD6	Q9HCD6	Protein TANC2	TANC2	1	1.06122	0.945684	0.998962	1.00241	0.869844	0.660708	0.397702	0.989013	0.98721	0.26286
Q9HCD6;Q9HCD6-2	1579;1589	Q9HCD6	Q9HCD6	Protein TANC2	TANC2	1	0.962118	0.984024	0.953698	0.959411	1.02098	0.256501	0.819029	0.431877	0.3342	0.189089
Q9HCD6;Q9HCD6-2	1977;1987	Q9HCD6	Q9HCD6	Protein TANC2	TANC2	1	0.948192	0.788999	0.81786	0.767486	0.710295	0.384906	0.000426966	0.00305847	0.000602272	0.00031323
Q9HCD6;Q9HCD6-2	1724;1734	Q9HCD6	Q9HCD6	Protein TANC2	TANC2	1	1.06745	0.959212	0.713882	0.60917	0.902036	0.537685	0.89422	0.162946	0.0106252	0.339469									1
Q9HCD6;Q9HCD6-2	1530;1540	Q9HCD6	Q9HCD6	Protein TANC2	TANC2	1	0.844682	0.596893	0.582885	0.632659	0.627673	0.102677	0.0287034	0.0202712	0.0189798	0.0711895							1	1	1
Q9HCD6;Q9HCD6-2;Q9HCD6-3;Q9HCD6-4	169;169;169;169	Q9HCD6	Q9HCD6	Protein TANC2	TANC2
Q9HCD6;Q9HCD6-2	1458;1468	Q9HCD6	Q9HCD6	Protein TANC2	TANC2
Q9HCD6;Q9HCD6-2	1534;1544	Q9HCD6	Q9HCD6	Protein TANC2	TANC2
Q9HCD6;Q9HCD6-2;Q9HCD6-3;Q9HCD6-4	294;294;294;294	Q9HCD6	Q9HCD6	Protein TANC2	TANC2
Q9HCD6;Q9HCD6-2;Q9HCD6-3;Q9HCD6-4	404;404;404;404	Q9HCD6	Q9HCD6	Protein TANC2	TANC2
Q9HCD6;Q9HCD6-2	1968;1978	Q9HCD6	Q9HCD6	Protein TANC2	TANC2
Q9HCD6;Q9HCD6-2	1560;1570	Q9HCD6	Q9HCD6	Protein TANC2	TANC2
Q92844	208	Q92844	Q92844	TRAF family member-associated NF-kappa-B activator	TANK	1	1.02583	1.63695	0.943314	1.07302	1.43248	0.771223	0.0446892	0.579633	0.160783	0.0584914		1
Q92844	129	Q92844	Q92844	TRAF family member-associated NF-kappa-B activator	TANK	1	1.21202	0.59712	0.936212	1.05377	0.67567	0.178721	0.00561505	0.570904	0.779448	0.0339015							1
Q92844	225	Q92844	Q92844	TRAF family member-associated NF-kappa-B activator	TANK
Q92844	117	Q92844	Q92844	TRAF family member-associated NF-kappa-B activator	TANK
Q92844	213	Q92844	Q92844	TRAF family member-associated NF-kappa-B activator	TANK
Q7L7X3;Q7L7X3-3;Q7L7X3-2	421;421;247	Q7L7X3	Q7L7X3	Serine/threonine-protein kinase TAO1	TAOK1	1	1.0266	1.0007	1.24171	1.28368	0.984171	0.651962	0.993261	0.145634	0.087582	0.874275
Q7L7X3;Q7L7X3-3	965;817	Q7L7X3	Q7L7X3	Serine/threonine-protein kinase TAO1	TAOK1	1	1.03458	0.925749	1.12003	1.13542	0.972	0.597259	0.204247	0.111776	0.0541093	0.63272
Q7L7X3;Q7L7X3-3;Q7L7X3-2	445;445;271	Q7L7X3	Q7L7X3	Serine/threonine-protein kinase TAO1	TAOK1	1	0.920223	1.09693	1.02469	0.987623	1.17366	0.242578	0.108293	0.567398	0.860689	0.00597708
Q7L7X3;Q7L7X3-3	959;811	Q7L7X3	Q7L7X3	Serine/threonine-protein kinase TAO1	TAOK1	1	0.821768	1.68547	0.755122	0.781906	1.24573	0.0186665	0.334013	0.0731167	0.289952	0.386661
Q7L7X3;Q7L7X3-3	974;826	Q7L7X3	Q7L7X3	Serine/threonine-protein kinase TAO1	TAOK1
Q7L7X3;Q7L7X3-3;Q7L7X3-2	530;530;356	Q7L7X3	Q7L7X3	Serine/threonine-protein kinase TAO1	TAOK1
Q7L7X3	669	Q7L7X3	Q7L7X3	Serine/threonine-protein kinase TAO1	TAOK1
Q7L7X3	643	Q7L7X3	Q7L7X3	Serine/threonine-protein kinase TAO1	TAOK1
Q7L7X3;Q7L7X3-3	989;841	Q7L7X3	Q7L7X3	Serine/threonine-protein kinase TAO1	TAOK1
Q9UL54-2	1011	Q9UL54-2	Q9UL54-2	Serine/threonine-protein kinase TAO2	TAOK2	1	0.80693	2.08315	1.81361	1.30432	2.02709	0.025994	0.132134	0.244301	0.197771	0.112238
Q9UL54-2	1002	Q9UL54-2	Q9UL54-2	Serine/threonine-protein kinase TAO2	TAOK2	1	1.11358	0.983299	1.46508	1.36285	1.01043	0.639984	0.892096	0.323618	0.282901	0.942883
Q9UL54;Q9UL54-3	825;652	Q9UL54	Q9UL54	Serine/threonine-protein kinase TAO2	TAOK2	1	1.13133	1.47921	1.15904	1.26543	1.30549	0.145391	0.0243604	0.0141098	0.00840244	0.0585905
Q9UL54;Q9UL54-3	827;654	Q9UL54	Q9UL54	Serine/threonine-protein kinase TAO2	TAOK2
Q9UL54;Q9UL54-3;Q9UL54-2;Q9UL54-4	486;313;486;486	Q9UL54;Q9UL54-2	Q9UL54-2	Serine/threonine-protein kinase TAO2	TAOK2
Q9UL54;Q9UL54-3;Q9UL54-2;Q9UL54-4	473;300;473;473	Q9UL54;Q9UL54-2	Q9UL54-2	Serine/threonine-protein kinase TAO2	TAOK2
Q9UL54-2	1014	Q9UL54-2	Q9UL54-2	Serine/threonine-protein kinase TAO2	TAOK2
Q9H2K8	440	Q9H2K8	Q9H2K8	Serine/threonine-protein kinase TAO3	TAOK3
Q9H2K8	666	Q9H2K8	Q9H2K8	Serine/threonine-protein kinase TAO3	TAOK3
Q15633;Q15633-2	152;131	Q15633	Q15633	RISC-loading complex subunit TARBP2	TARBP2	1	0.853431	1.1285	0.99841	1.03773	1.11223	0.298318	0.620563	0.99274	0.83915	0.527639
Q15633;Q15633-2	283;262	Q15633	Q15633	RISC-loading complex subunit TARBP2	TARBP2
Q13148;Q13148-4	273;157	Q13148	Q13148	TAR DNA-binding protein 43	TARDBP	1	1.06836	1.4665	1.07181	0.958088	1.49754	0.784801	0.0282604	0.804636	0.868454	0.000720496
Q13148;Q13148-4	292;176	Q13148	Q13148	TAR DNA-binding protein 43	TARDBP	1	0.917416	0.955011	0.659046	0.585043	0.917855	0.0290159	0.791127	0.164194	0.0276082	0.609364									1
Q13148	91	Q13148	Q13148	TAR DNA-binding protein 43	TARDBP
Q13148	92	Q13148	Q13148	TAR DNA-binding protein 43	TARDBP
Q13148;Q13148-4	183;67	Q13148	Q13148	TAR DNA-binding protein 43	TARDBP
P26639;P26639-2	7;7	P26639	P26639	Threonine--tRNA ligase, cytoplasmic	TARS	1	1.52148	1.16355	1.79136	1.70343	1.62312	0.31708	0.507747	0.297376	0.277988	0.360683
P26639;P26639-2	8;8	P26639	P26639	Threonine--tRNA ligase, cytoplasmic	TARS
P26639;P26639-2	39;39	P26639	P26639	Threonine--tRNA ligase, cytoplasmic	TARS
P26639;P26639-2	246;279	P26639	P26639	Threonine--tRNA ligase, cytoplasmic	TARS
A2RTX5;A2RTX5-2	453;358	A2RTX5	A2RTX5	Probable threonine--tRNA ligase 2, cytoplasmic	TARSL2
Q93075	51	Q93075	Q93075	Putative deoxyribonuclease TATDN2	TATDN2	1	0.928275	0.669387	0.848353	0.87669	0.791673	0.199678	0.000143478	0.111871	0.0324187	0.0171123
Q93075	115	Q93075	Q93075	Putative deoxyribonuclease TATDN2	TATDN2
O14907	61	O14907	O14907	Tax1-binding protein 3	TAX1BP3
O14907	113	O14907	O14907	Tax1-binding protein 3	TAX1BP3
O14907	101	O14907	O14907	Tax1-binding protein 3	TAX1BP3
Q86TI0;Q86TI0-2	598;598	Q86TI0	Q86TI0	TBC1 domain family member 1	TBC1D1	1	0.86464	1.23875	1.19826	1.18712	1.12948	0.397758	0.0618495	0.646093	0.599749	0.376113
Q86TI0;Q86TI0-2	596;596	Q86TI0	Q86TI0	TBC1 domain family member 1	TBC1D1	1	0.981979	1.42156	1.17701	1.12194	1.27559	0.93194	0.139421	0.579287	0.714931	0.180931
Q86TI0;Q86TI0-2	652;746	Q86TI0	Q86TI0	TBC1 domain family member 1	TBC1D1	1	1.30502	0.789316	1.01898	1.00926	0.761883	0.0589194	0.00248728	0.677422	0.831222	0.000189875
Q86TI0;Q86TI0-2	614;614	Q86TI0	Q86TI0	TBC1 domain family member 1	TBC1D1
Q86TI0;Q86TI0-2	503;503	Q86TI0	Q86TI0	TBC1 domain family member 1	TBC1D1
Q86TI0;Q86TI0-2	507;507	Q86TI0	Q86TI0	TBC1 domain family member 1	TBC1D1
Q86TI0;Q86TI0-2	1150;1141	Q86TI0	Q86TI0	TBC1 domain family member 1	TBC1D1
Q86TI0;Q86TI0-2	235;235	Q86TI0	Q86TI0	TBC1 domain family member 1	TBC1D1
Q86TI0;Q86TI0-2	237;237	Q86TI0	Q86TI0	TBC1 domain family member 1	TBC1D1
Q86TI0;Q86TI0-2	627;627	Q86TI0	Q86TI0	TBC1 domain family member 1	TBC1D1
Q9BXI6;Q9BXI6-2	383;390	Q9BXI6	Q9BXI6	TBC1 domain family member 10A	TBC1D10A	1	1.08096	0.862872	0.953711	0.93239	0.762425	0.339867	0.272693	0.388465	0.300683	0.0677493
Q9BXI6;Q9BXI6-2	407;414	Q9BXI6	Q9BXI6	TBC1 domain family member 10A	TBC1D10A
Q9BXI6;Q9BXI6-2	497;504	Q9BXI6	Q9BXI6	TBC1 domain family member 10A	TBC1D10A
Q9BXI6;Q9BXI6-2	499;506	Q9BXI6	Q9BXI6	TBC1 domain family member 10A	TBC1D10A
Q4KMP7;Q4KMP7-2	687;112	Q4KMP7	Q4KMP7	TBC1 domain family member 10B	TBC1D10B	1	0.841085	1.02057	1.1297	1.00766	1.25775	0.193777	0.924559	0.197115	0.870742	0.00171496
Q4KMP7;Q4KMP7-2	658;83	Q4KMP7	Q4KMP7	TBC1 domain family member 10B	TBC1D10B	1	1.06204	0.975999	1.09381	1.11199	1.07688	0.510695	0.656356	0.0327133	0.07669	0.0928474
Q4KMP7;Q4KMP7-2	678;103	Q4KMP7	Q4KMP7	TBC1 domain family member 10B	TBC1D10B	1	1.04147	0.88015	1.06388	1.05668	0.917132	0.370465	0.0020379	0.221412	0.0426926	0.0654359
Q4KMP7	22	Q4KMP7	Q4KMP7	TBC1 domain family member 10B	TBC1D10B	1	0.995585	0.807982	0.977631	0.959824	0.793018	0.84337	0.00164639	0.614041	0.0234151	0.0233049
Q4KMP7	132	Q4KMP7	Q4KMP7	TBC1 domain family member 10B	TBC1D10B	1	0.985785	0.952553	0.918255	0.931379	0.91299	0.746023	0.0217931	0.239803	0.253489	0.00560913
Q4KMP7;Q4KMP7-2	633;58	Q4KMP7	Q4KMP7	TBC1 domain family member 10B	TBC1D10B	1	0.98037	0.811967	0.835831	0.7957	0.827293	0.887733	0.250334	0.329696	0.121916	0.37826
Q4KMP7	148	Q4KMP7	Q4KMP7	TBC1 domain family member 10B	TBC1D10B	1	1.01787	0.75532	0.809009	0.897289	0.75908	0.768977	0.0714249	0.049849	0.505263	0.153926
Q4KMP7;Q4KMP7-2	799;224	Q4KMP7	Q4KMP7	TBC1 domain family member 10B	TBC1D10B
Q4KMP7;Q4KMP7-2	707;132	Q4KMP7	Q4KMP7	TBC1 domain family member 10B	TBC1D10B
Q4KMP7;Q4KMP7-2	657;82	Q4KMP7	Q4KMP7	TBC1 domain family member 10B	TBC1D10B
Q4KMP7;Q4KMP7-2	661;86	Q4KMP7	Q4KMP7	TBC1 domain family member 10B	TBC1D10B
O60347	284	O60347	O60347	TBC1 domain family member 12	TBC1D12
Q9P2M4	91	Q9P2M4	Q9P2M4	TBC1 domain family member 14	TBC1D14	1	1.17125	1.62407	1.46151	1.4076	1.69853	0.15704	0.0104941	0.02454	0.0235832	0.000923525		1			1
Q9P2M4;Q9P2M4-2	295;15	Q9P2M4	Q9P2M4	TBC1 domain family member 14	TBC1D14	1	1.0686	0.920054	1.04563	1.08808	0.970878	0.273204	0.00860096	0.150948	0.0739861	0.329945
Q9P2M4	103	Q9P2M4	Q9P2M4	TBC1 domain family member 14	TBC1D14
Q9P2M4;Q9P2M4-2	688;408	Q9P2M4	Q9P2M4	TBC1 domain family member 14	TBC1D14
Q9P2M4	93	Q9P2M4	Q9P2M4	TBC1 domain family member 14	TBC1D14
Q9P2M4	129	Q9P2M4	Q9P2M4	TBC1 domain family member 14	TBC1D14
Q8TC07-2;Q8TC07-3	205;213	Q8TC07-2	Q8TC07-2	TBC1 domain family member 15	TBC1D15	1	1.04495	0.610278	0.729247	0.74916	0.717237	0.548955	0.00966815	0.00378497	0.0134168	0.00746742							1
Q8TC07-2;Q8TC07-3;Q8TC07	70;78;70	Q8TC07-2	Q8TC07-2	TBC1 domain family member 15	TBC1D15
Q8TC07-2;Q8TC07-3;Q8TC07	658;666;675	Q8TC07-2	Q8TC07-2	TBC1 domain family member 15	TBC1D15
Q8TC07-2;Q8TC07-3;Q8TC07	672;680;689	Q8TC07-2	Q8TC07-2	TBC1 domain family member 15	TBC1D15
Q8TBP0;Q8TBP0-3;Q8TBP0-4;Q8TBP0-2	383;21;22;21	Q8TBP0	Q8TBP0	TBC1 domain family member 16	TBC1D16	1	1.19141	1.15007	1.33621	1.24109	1.22982	0.15763	0.235127	0.36197	0.0115483	0.19106
Q8TBP0	260	Q8TBP0	Q8TBP0	TBC1 domain family member 16	TBC1D16	1	0.999189	0.938599	1.10963	0.962075	0.939325	0.992546	0.592707	0.208571	0.711294	0.534166
Q8TBP0	126	Q8TBP0	Q8TBP0	TBC1 domain family member 16	TBC1D16
Q9HA65;Q9HA65-2	602;569	Q9HA65	Q9HA65	TBC1 domain family member 17	TBC1D17	1	1.05874	1.25674	1.42794	1.34814	1.30536	0.740223	0.129879	0.0453186	0.00659589	0.10949
Q9BYX2;Q9BYX2-2;Q9BYX2-4;Q9BYX2-6;Q9BYX2-5	920;909;702;460;494	Q9BYX2	Q9BYX2	TBC1 domain family member 2A	TBC1D2	1	0.966809	1.00207	1.02127	1.08267	1.0745	0.74545	0.965899	0.72081	0.00516158	0.000380089
Q9BYX2;Q9BYX2-2;Q9BYX2-4;Q9BYX2-3	436;436;218;436	Q9BYX2	Q9BYX2	TBC1 domain family member 2A	TBC1D2	1	0.933698	0.887681	0.973778	0.930233	0.93083	0.656159	0.125052	0.852853	0.680448	0.490525
Q9BYX2;Q9BYX2-2;Q9BYX2-4;Q9BYX2-3	290;290;72;290	Q9BYX2	Q9BYX2	TBC1 domain family member 2A	TBC1D2	1	0.929813	0.910832	0.906123	0.906226	0.82069	0.639493	0.358188	0.671232	0.434127	0.366836
Q9BYX2;Q9BYX2-2;Q9BYX2-4;Q9BYX2-6;Q9BYX2-5	915;904;697;455;489	Q9BYX2	Q9BYX2	TBC1 domain family member 2A	TBC1D2
Q8WUA7-3;Q8WUA7-4;Q8WUA7	124;124;171	Q8WUA7-3	Q8WUA7-3	TBC1 domain family member 22A	TBC1D22A	1	1.02403	1.45017	1.2964	1.24531	1.3895	0.543449	0.0227534	0.0102405	0.00699564	0.0549107
Q8WUA7-3;Q8WUA7-4;Q8WUA7;Q8WUA7-2	59;59;106;87	Q8WUA7-3	Q8WUA7-3	TBC1 domain family member 22A	TBC1D22A	1	0.876546	1.0029	1.13125	1.08248	1.01597	0.476632	0.983372	0.632132	0.70034	0.941893
Q8WUA7-3;Q8WUA7-4;Q8WUA7;Q8WUA7-2	3;3;50;31	Q8WUA7-3	Q8WUA7-3	TBC1 domain family member 22A	TBC1D22A	1	0.967253	0.897627	1.00054	1.03359	0.895879	0.801387	0.401438	0.993772	0.773361	0.566012
Q8WUA7-3;Q8WUA7-4;Q8WUA7	120;120;167	Q8WUA7-3	Q8WUA7-3	TBC1 domain family member 22A	TBC1D22A
Q8WUA7-3;Q8WUA7-4;Q8WUA7	98;98;145	Q8WUA7-3	Q8WUA7-3	TBC1 domain family member 22A	TBC1D22A
Q9NU19	154	Q9NU19	Q9NU19	TBC1 domain family member 22B	TBC1D22B	1	0.876785	1.81491	1.80521	1.44487	1.67968	0.0115646	0.0412142	0.235266	0.0913423	0.0512963		1
Q9NU19	117	Q9NU19	Q9NU19	TBC1 domain family member 22B	TBC1D22B	1	0.934496	1.97998	1.32631	1.10127	1.8493	0.0328756	0.0369694	0.0673968	0.323206	0.00985348		1			1
Q9NU19	58	Q9NU19	Q9NU19	TBC1 domain family member 22B	TBC1D22B
Q9NU19	116	Q9NU19	Q9NU19	TBC1 domain family member 22B	TBC1D22B
Q9NUY8;Q9NUY8-2	474;474	Q9NUY8	Q9NUY8	TBC1 domain family member 23	TBC1D23	1	1.27388	0.975758	1.2826	1.35665	1.13699	0.277439	0.908366	0.390207	0.26005	0.633671
Q9NUY8;Q9NUY8-2	498;498	Q9NUY8	Q9NUY8	TBC1 domain family member 23	TBC1D23
Q9ULP9	322	Q9ULP9	Q9ULP9	TBC1 domain family member 24	TBC1D24
Q3MII6	157	Q3MII6	Q3MII6	TBC1 domain family member 25	TBC1D25	1	0.773989	0.930956	1.04605	0.980395	1.04265	0.0598553	0.485347	0.564379	0.685016	0.218624
Q3MII6	506	Q3MII6	Q3MII6	TBC1 domain family member 25	TBC1D25	1	0.985255	0.97845	1.01838	0.928483	1.00803	0.788697	0.684417	0.700433	0.14922	0.905888
Q9UPU7;Q9UPU7-2	277;277	Q9UPU7	Q9UPU7	TBC1 domain family member 2B	TBC1D2B	1	0.932236	1.33989	1.2391	0.963946	1.11702	0.152034	0.000430681	0.0590134	0.135085	0.160287
Q9UPU7;Q9UPU7-2	473;473	Q9UPU7	Q9UPU7	TBC1 domain family member 2B	TBC1D2B	1	1.07287	1.30677	1.20987	1.23344	1.29172	0.472367	0.00170441	0.292973	0.118464	0.0627065
Q9UPU7;Q9UPU7-2	317;317	Q9UPU7	Q9UPU7	TBC1 domain family member 2B	TBC1D2B
O60343-2;O60343;O60343-3	588;588;588	O60343-2	O60343-2	TBC1 domain family member 4	TBC1D4	1	0.912885	1.47003	1.59328	1.50813	1.64831	0.64409	0.00090529	0.0697887	0.161772	0.00576561					1
O60343-2;O60343;O60343-3	318;318;318	O60343-2	O60343-2	TBC1 domain family member 4	TBC1D4	1	0.939294	1.62328	1.48869	1.26559	1.76849	0.63435	0.000497604	0.171196	0.272237	0.000470116		1			1
O60343-2;O60343;O60343-3	341;341;341	O60343-2	O60343-2	TBC1 domain family member 4	TBC1D4	1	1.09894	0.908058	1.40041	1.22439	0.910246	0.148377	0.0234309	0.0110562	0.201896	0.00943226
O60343-2	673	O60343-2	O60343-2	TBC1 domain family member 4	TBC1D4	1	1.09452	1.0539	1.0029	0.984616	1.23243	0.470579	0.69821	0.986843	0.920202	0.225025
O60343-2;O60343;O60343-3	666;666;666	O60343-2	O60343-2	TBC1 domain family member 4	TBC1D4	1	1.04425	0.671275	0.840617	0.988331	0.57861	0.564914	0.000531149	0.078531	0.870239	0.00109045										1
O60343-2;O60343;O60343-3	691;754;746	O60343-2	O60343-2	TBC1 domain family member 4	TBC1D4	1	1.05503	0.625781	0.668824	0.71704	0.615405	0.804282	0.000223295	0.0543453	0.123983	0.00504216							1			1
O60343-2	678	O60343-2	O60343-2	TBC1 domain family member 4	TBC1D4
O60343-2;O60343;O60343-3	106;106;106	O60343-2	O60343-2	TBC1 domain family member 4	TBC1D4
O60343-2;O60343;O60343-3	591;591;591	O60343-2	O60343-2	TBC1 domain family member 4	TBC1D4
O60343-2;O60343;O60343-3	597;597;597	O60343-2	O60343-2	TBC1 domain family member 4	TBC1D4
O60343-2;O60343;O60343-3;O60343-4;O60343-5	1144;1207;1199;371;424	O60343-2	O60343-2	TBC1 domain family member 4	TBC1D4
O60343-2;O60343;O60343-3	569;569;569	O60343-2	O60343-2	TBC1 domain family member 4	TBC1D4
O60343-2;O60343;O60343-3	570;570;570	O60343-2	O60343-2	TBC1 domain family member 4	TBC1D4
O60343-2;O60343;O60343-3	688;751;743	O60343-2	O60343-2	TBC1 domain family member 4	TBC1D4
O60343-2;O60343;O60343-3	330;330;330	O60343-2	O60343-2	TBC1 domain family member 4	TBC1D4
O60343-2;O60343;O60343-3	642;642;642	O60343-2	O60343-2	TBC1 domain family member 4	TBC1D4
O60343-2;O60343;O60343-3	320;320;320	O60343-2	O60343-2	TBC1 domain family member 4	TBC1D4
Q92609;Q92609-2	44;44	Q92609	Q92609	TBC1 domain family member 5	TBC1D5	1	1.2652	2.3276	1.71312	1.56066	1.97703	0.357839	0.17146	0.0949921	0.0485194	0.129727				1
Q92609;Q92609-2	743;765	Q92609	Q92609	TBC1 domain family member 5	TBC1D5	1	1.03064	3.783	1.63693	1.2728	4.0688	0.594245	0.00192904	0.000167981	0.00173558	0.00134054		1	1		1
Q92609;Q92609-2	522;522	Q92609	Q92609	TBC1 domain family member 5	TBC1D5	1	1.12468	3.56057	1.486	1.27997	4.39491	0.593061	1.6164e-05	0.14258	0.0296455	0.0127732		1			1
Q92609;Q92609-2	43;43	Q92609	Q92609	TBC1 domain family member 5	TBC1D5	1	0.774068	2.88528	1.46012	1.40051	2.96011	0.0523468	0.05637	0.234864	0.308982	0.0140771					1
Q92609;Q92609-2	554;576	Q92609	Q92609	TBC1 domain family member 5	TBC1D5	1	0.988773	0.81865	1.13648	1.11886	0.849372	0.756901	0.0231544	0.021084	0.10907	0.0774147
Q92609;Q92609-2	544;566	Q92609	Q92609	TBC1 domain family member 5	TBC1D5	1	1.02011	1.87884	1.02115	1.11123	1.8816	0.86646	2.0034e-05	0.82882	0.523683	0.0166687		1			1
Q92609;Q92609-2	539;561	Q92609	Q92609	TBC1 domain family member 5	TBC1D5	1	1.02624	1.27166	0.963724	1.02053	1.52496	0.814469	0.557449	0.830906	0.899812	0.439293
Q92609;Q92609-2	570;592	Q92609	Q92609	TBC1 domain family member 5	TBC1D5
Q92609;Q92609-2	572;594	Q92609	Q92609	TBC1 domain family member 5	TBC1D5
Q92609;Q92609-2	541;563	Q92609	Q92609	TBC1 domain family member 5	TBC1D5
Q92609;Q92609-2	552;574	Q92609	Q92609	TBC1 domain family member 5	TBC1D5
Q92609;Q92609-2	42;42	Q92609	Q92609	TBC1 domain family member 5	TBC1D5
Q0IIM8	1035	Q0IIM8	Q0IIM8	TBC1 domain family member 8B	TBC1D8B	1	1.15799	1.12107	1.34398	1.26381	1.10497	0.0727668	0.164724	0.129231	0.0220445	0.147048
Q0IIM8	953	Q0IIM8	Q0IIM8	TBC1 domain family member 8B	TBC1D8B	1	1.07231	0.956939	0.927565	1.09742	1.13301	0.753246	0.857171	0.452095	0.590972	0.55804
Q66K14;Q66K14-2	1241;1224	Q66K14	Q66K14	TBC1 domain family member 9B	TBC1D9B	1	1.05221	1.71928	1.34728	1.15071	1.69018	0.433292	0.0177635	0.0377774	0.0893684	0.00726077		1			1
Q66K14;Q66K14-2	416;416	Q66K14	Q66K14	TBC1 domain family member 9B	TBC1D9B	1	0.655968	2.93192	1.22754	0.929914	3.45605	0.0250907	0.0558163	0.217497	0.735792	0.0166417					1	1
Q66K14;Q66K14-2	407;407	Q66K14	Q66K14	TBC1 domain family member 9B	TBC1D9B	1	0.86222	3.43419	1.16882	1.0701	3.55663	0.000147193	0.0469978	0.363588	0.537099	0.00854459		1			1
Q66K14;Q66K14-2	411;411	Q66K14	Q66K14	TBC1 domain family member 9B	TBC1D9B	1	0.770032	1.27226	1.11442	1.11936	1.21586	0.274999	0.360547	0.714121	0.778392	0.313428
Q66K14;Q66K14-2	435;435	Q66K14	Q66K14	TBC1 domain family member 9B	TBC1D9B	1	0.970826	0.531229	0.934603	0.944219	0.586734	0.326218	8.73382e-06	0.678828	0.190617	0.0112285							1			1
Q66K14;Q66K14-2	995;978	Q66K14	Q66K14	TBC1 domain family member 9B	TBC1D9B	1	1.17308	0.906232	0.886803	0.908747	0.84707	0.51036	0.361364	0.545117	0.417118	0.194585
Q66K14;Q66K14-2	432;432	Q66K14	Q66K14	TBC1 domain family member 9B	TBC1D9B
Q66K14;Q66K14-2	463;463	Q66K14	Q66K14	TBC1 domain family member 9B	TBC1D9B
Q66K14;Q66K14-2	1238;1221	Q66K14	Q66K14	TBC1 domain family member 9B	TBC1D9B
Q66K14;Q66K14-2	547;547	Q66K14	Q66K14	TBC1 domain family member 9B	TBC1D9B
Q99426	31	Q99426	Q99426	Tubulin-folding cofactor B	TBCB	1	0.995452	0.754405	0.888421	0.816911	0.794136	0.979376	0.0978871	0.157192	0.00150695	0.0112304
Q99426;Q99426-2	173;122	Q99426	Q99426	Tubulin-folding cofactor B	TBCB	1	0.963795	0.702255	0.862296	0.955502	0.800347	0.59689	0.00010672	0.134995	0.366522	0.045472
Q99426;Q99426-2	123;72	Q99426	Q99426	Tubulin-folding cofactor B	TBCB
Q99426;Q99426-2	110;59	Q99426	Q99426	Tubulin-folding cofactor B	TBCB
Q15814	80	Q15814	Q15814	Tubulin-specific chaperone C	TBCC
Q15814	168	Q15814	Q15814	Tubulin-specific chaperone C	TBCC
Q8TEA7;Q8TEA7-3;Q8TEA7-2	890;827;851	Q8TEA7	Q8TEA7	TBC domain-containing protein kinase-like protein	TBCK	1	0.973085	1.04607	1.04983	1.10152	1.19527	0.791731	0.512932	0.700422	0.0232583	0.0173378
A7MCY6	504	A7MCY6	A7MCY6	TANK-binding kinase 1-binding protein 1	TBKBP1	1	1.0209	0.696044	0.769203	0.817803	0.652017	0.897382	0.0273354	0.105846	0.0152471	0.0154435										1
A7MCY6	365	A7MCY6	A7MCY6	TANK-binding kinase 1-binding protein 1	TBKBP1
A7MCY6	372	A7MCY6	A7MCY6	TANK-binding kinase 1-binding protein 1	TBKBP1
A7MCY6	349	A7MCY6	A7MCY6	TANK-binding kinase 1-binding protein 1	TBKBP1
A7MCY6	335	A7MCY6	A7MCY6	TANK-binding kinase 1-binding protein 1	TBKBP1
O60907	45	O60907	O60907	F-box-like/WD repeat-containing protein TBL1X	TBL1X
O60907	43	O60907	O60907	F-box-like/WD repeat-containing protein TBL1X	TBL1X
Q3YBR2	10	Q3YBR2	Q3YBR2	Transforming growth factor beta regulator 1	TBRG1
Q969Z0;Q969Z0-2	65;65	Q969Z0	Q969Z0	Protein TBRG4	TBRG4
Q13207	653	Q13207	Q13207	T-box transcription factor TBX2	TBX2	1	0.931636	0.896523	1.44379	1.40954	1.05975	0.714374	0.305904	0.24569	0.196072	0.1665
Q13207	676	Q13207	Q13207	T-box transcription factor TBX2	TBX2	1	1.04358	1.07017	1.22542	1.17312	1.18661	0.268848	0.425674	0.0749606	0.00352897	0.0876457
Q13207	379	Q13207	Q13207	T-box transcription factor TBX2	TBX2	1	1.08728	0.836213	1.20281	1.1176	0.892077	0.0870319	0.0518047	0.0264183	0.231196	0.0365547
Q13207	386	Q13207	Q13207	T-box transcription factor TBX2	TBX2	1	1.00169	1.05415	1.05955	1.00952	1.0193	0.969182	0.0264072	0.226748	0.791941	0.249109
Q13207	705	Q13207	Q13207	T-box transcription factor TBX2	TBX2	1	0.989692	0.934156	1.04789	1.08054	0.917344	0.649394	0.20317	0.193561	0.448863	0.432935
Q13207	710	Q13207	Q13207	T-box transcription factor TBX2	TBX2	1	0.935105	1.04016	0.998805	1.02668	1.01822	0.0475019	0.191953	0.970264	0.607669	0.304991
Q13207	360	Q13207	Q13207	T-box transcription factor TBX2	TBX2	1	0.925621	0.781345	0.934907	0.909617	0.791878	0.346217	0.0614506	0.630376	0.303311	0.0627036
Q13207	657	Q13207	Q13207	T-box transcription factor TBX2	TBX2	1	1.05307	0.810031	0.78337	0.865691	0.770802	0.806755	0.0175933	0.462864	0.683356	0.0125467
Q13207	696	Q13207	Q13207	T-box transcription factor TBX2	TBX2
Q13207	401	Q13207	Q13207	T-box transcription factor TBX2	TBX2
Q13207	671	Q13207	Q13207	T-box transcription factor TBX2	TBX2
O15119;O15119-2;O15119-3	707;687;564	O15119	O15119	T-box transcription factor TBX3	TBX3	1	1.02591	1.22363	1.31055	1.3331	1.40229	0.897438	0.000363471	0.0427061	0.0099599	0.0565239
O15119;O15119-2;O15119-3	438;418;438	O15119	O15119	T-box transcription factor TBX3	TBX3	1	1.24094	0.86251	1.14429	1.1411	0.938524	0.00879114	0.00207263	0.223879	0.0819823	0.108019
O15119;O15119-2	680;660	O15119	O15119	T-box transcription factor TBX3	TBX3	1	1.12957	1.13017	1.14097	1.46427	1.6609	0.422548	0.415478	0.000341124	0.0297448	0.0716776
O15119;O15119-2;O15119-3	705;685;562	O15119	O15119	T-box transcription factor TBX3	TBX3	1	0.723666	0.932556	1.11867	1.10004	1.02649	0.144652	0.57336	0.568319	0.559137	0.837024
O15119;O15119-2;O15119-3	432;412;432	O15119	O15119	T-box transcription factor TBX3	TBX3	1	1.2114	1.04579	1.04798	1.30183	1.13729	0.219246	0.817094	0.327789	0.111673	0.392795
O15119;O15119-2;O15119-3	409;389;409	O15119	O15119	T-box transcription factor TBX3	TBX3	1	1.11057	0.936448	0.849635	0.920181	1.03421	0.649786	0.749617	0.104268	0.560602	0.881575
O15119;O15119-2;O15119-3	456;436;456	O15119	O15119	T-box transcription factor TBX3	TBX3
P57082;P57082-2	507;508	P57082	P57082	T-box transcription factor TBX4	TBX4	1	1.00024	1.17655	1.1015	1.03078	1.0826	0.998497	8.90804e-08	0.247698	0.636928	0.382453
Q99593;Q99593-3	478;428	Q99593	Q99593	T-box transcription factor TBX5	TBX5
Q99593;Q99593-2	41;41	Q99593	Q99593	T-box transcription factor TBX5	TBX5
Q99593;Q99593-3	498;448	Q99593	Q99593	T-box transcription factor TBX5	TBX5
Q99593;Q99593-3	504;454	Q99593	Q99593	T-box transcription factor TBX5	TBX5
Q99593;Q99593-2;Q99593-3	272;272;222	Q99593	Q99593	T-box transcription factor TBX5	TBX5
P21731	331	P21731	P21731	Thromboxane A2 receptor	TBXA2R
P23193;P23193-2	100;79	P23193	P23193	Transcription elongation factor A protein 1	TCEA1	1	0.990282	0.748518	0.916572	0.848678	0.732655	0.969194	0.274032	0.748469	0.483246	0.226744
P23193;P23193-2	135;114	P23193	P23193	Transcription elongation factor A protein 1	TCEA1
P23193;P23193-2	57;36	P23193	P23193	Transcription elongation factor A protein 1	TCEA1
O75764;O75764-2	130;130	O75764	O75764	Transcription elongation factor A protein 3	TCEA3	1	0.829227	1.61788	1.55612	1.0223	1.67404	0.437664	0.107041	0.0385239	0.930509	0.0733772			1
O75764;O75764-2	140;140	O75764	O75764	Transcription elongation factor A protein 3	TCEA3	1	1.03845	0.621531	0.965069	0.992375	0.680685	0.19481	0.000167898	0.451382	0.781016	0.000533858							1
O75764;O75764-2	115;115	O75764	O75764	Transcription elongation factor A protein 3	TCEA3	1	1.02335	0.813565	0.885285	0.834467	0.761827	0.900727	0.0638995	0.394041	0.199462	0.0754887
Q15170-2;Q15170	101;99	Q15170-2	Q15170-2	Transcription elongation factor A protein-like 1	TCEAL1
Q15170-2	28	Q15170-2	Q15170-2	Transcription elongation factor A protein-like 1	TCEAL1
Q969E4	65	Q969E4	Q969E4	Transcription elongation factor A protein-like 3	TCEAL3	1	1.06994	0.987474	0.940533	1.01418	0.981999	0.671989	0.929614	0.0480197	0.892359	0.8214
Q969E4;Q6IPX3;Q5H9L2;Q6IPX3-2	121;121;127;121	Q969E4	Q969E4	Transcription elongation factor A protein-like 3;Transcription elongation factor A protein-like 6;Transcription elongation factor A protein-like 5	TCEAL3;TCEAL6;TCEAL5
Q96EI5;Q96EI5-2	67;210	Q96EI5	Q96EI5	Transcription elongation factor A protein-like 4	TCEAL4
Q96MN5	14	Q96MN5	Q96MN5	Transcription elongation factor A N-terminal and central domain-containing protein 2	TCEANC2	1	1.02498	0.884239	1.06197	1.37403	1.57056	0.808288	0.148883	0.264962	0.000935477	0.0912624
Q14241	163	Q14241	Q14241	Transcription elongation factor B polypeptide 3	TCEB3	1	1.22278	4.52143	2.34303	1.91995	4.69987	0.50831	0.0682503	0.0679344	0.248595	0.0879182
Q14241	251	Q14241	Q14241	Transcription elongation factor B polypeptide 3	TCEB3	1	1.08576	1.46585	1.13512	1.16434	1.32783	0.604643	0.00188961	0.468131	0.233967	0.0594891
Q14241	542	Q14241	Q14241	Transcription elongation factor B polypeptide 3	TCEB3	1	0.970364	1.38426	1.10723	1.11361	1.36083	0.696863	0.0188458	0.449361	0.348681	0.0107957
Q14241	151	Q14241	Q14241	Transcription elongation factor B polypeptide 3	TCEB3	1	1.09566	0.737988	0.835746	0.919356	0.73308	0.451493	0.065753	0.109867	0.162564	0.00821579
Q14241	311	Q14241	Q14241	Transcription elongation factor B polypeptide 3	TCEB3
Q14241	410	Q14241	Q14241	Transcription elongation factor B polypeptide 3	TCEB3
Q14241	552	Q14241	Q14241	Transcription elongation factor B polypeptide 3	TCEB3
Q14241	397	Q14241	Q14241	Transcription elongation factor B polypeptide 3	TCEB3
O14776;O14776-2	833;812	O14776	O14776	Transcription elongation regulator 1	TCERG1
O14776;O14776-2	1096;1075	O14776	O14776	Transcription elongation regulator 1	TCERG1
O14776;O14776-2	853;832	O14776	O14776	Transcription elongation regulator 1	TCERG1
Q99081;Q99081-3;Q99081-2;Q99081-4	559;583;389;323	Q99081	Q99081	Transcription factor 12	TCF12	1	1.07017	1.36281	1.3941	1.35268	1.36575	0.523454	0.0647585	0.00247079	0.00239823	0.00383876
Q99081;Q99081-3;Q99081-2;Q99081-4	313;313;143;77	Q99081	Q99081	Transcription factor 12	TCF12	1	1.28045	1.01566	1.12394	1.1573	1.04713	0.0372532	0.907145	0.486428	0.128652	0.487892
Q99081;Q99081-3	116;116	Q99081	Q99081	Transcription factor 12	TCF12	1	1.01927	0.996028	1.02105	0.975784	0.96216	0.831066	0.926522	0.707148	0.692965	0.648747
Q99081;Q99081-3	79;79	Q99081	Q99081	Transcription factor 12	TCF12	1	1.14431	0.814812	0.975157	1.08425	0.936997	0.277646	0.0301881	0.838406	0.546595	0.501713
Q99081;Q99081-3	67;67	Q99081	Q99081	Transcription factor 12	TCF12	1	1.23506	0.994143	0.73969	0.791292	1.01637	0.599631	0.984545	0.26541	0.247646	0.952861
Q99081;Q99081-3;Q99081-2;Q99081-4	333;333;163;97	Q99081	Q99081	Transcription factor 12	TCF12
Q99081;Q99081-3	98;98	Q99081	Q99081	Transcription factor 12	TCF12
Q99081;Q99081-3;Q99081-2	283;283;113	Q99081	Q99081	Transcription factor 12	TCF12
Q99081;Q99081-3	142;142	Q99081	Q99081	Transcription factor 12	TCF12
Q9UGU0;Q9UGU0-2	1259;1259	Q9UGU0	Q9UGU0	Transcription factor 20	TCF20	1	0.746041	2.87594	1.63573	1.36358	2.46243	0.0310514	0.255013	0.0731162	0.319961	0.193855
Q9UGU0;Q9UGU0-2	1322;1322	Q9UGU0	Q9UGU0	Transcription factor 20	TCF20	1	0.99989	1.44004	1.27802	1.26278	1.5317	0.997961	0.00119812	0.0021259	0.026843	5.27793e-06					1
Q9UGU0;Q9UGU0-2	1671;1671	Q9UGU0	Q9UGU0	Transcription factor 20	TCF20	1	1.06067	1.17342	1.20767	1.19313	1.23511	0.00141492	0.00300192	0.0422159	0.0595795	0.000408965
Q9UGU0;Q9UGU0-2	574;574	Q9UGU0	Q9UGU0	Transcription factor 20	TCF20	1	1.03486	0.959839	1.14131	1.09523	0.992996	0.657894	0.656859	0.0387484	0.223029	0.842147
Q9UGU0;Q9UGU0-2	640;640	Q9UGU0	Q9UGU0	Transcription factor 20	TCF20	1	1.61447	1.38565	1.1121	1.43859	1.25293	0.447381	0.571834	0.707155	0.439518	0.520812
Q9UGU0;Q9UGU0-2	1134;1134	Q9UGU0	Q9UGU0	Transcription factor 20	TCF20	1	1.18053	1.22074	1.01214	1.20002	1.28813	0.502006	0.528584	0.887177	0.403578	0.263966
Q9UGU0;Q9UGU0-2	1335;1335	Q9UGU0	Q9UGU0	Transcription factor 20	TCF20	1	0.925042	0.784826	0.980152	0.92031	0.765495	0.463407	0.038898	0.730041	0.268146	0.00207296
Q9UGU0;Q9UGU0-2	583;583	Q9UGU0	Q9UGU0	Transcription factor 20	TCF20	1	0.965265	0.670437	0.769396	0.714464	0.709964	0.922377	0.1973	0.402073	0.294965	0.302411
Q9UGU0;Q9UGU0-2	1522;1522	Q9UGU0	Q9UGU0	Transcription factor 20	TCF20
Q9UGU0;Q9UGU0-2	558;558	Q9UGU0	Q9UGU0	Transcription factor 20	TCF20
Q9UGU0;Q9UGU0-2	1325;1325	Q9UGU0	Q9UGU0	Transcription factor 20	TCF20
Q9UGU0;Q9UGU0-2	1418;1418	Q9UGU0	Q9UGU0	Transcription factor 20	TCF20
Q9UGU0;Q9UGU0-2	1005;1005	Q9UGU0	Q9UGU0	Transcription factor 20	TCF20
Q9UGU0;Q9UGU0-2	419;419	Q9UGU0	Q9UGU0	Transcription factor 20	TCF20
Q9UGU0;Q9UGU0-2	1019;1019	Q9UGU0	Q9UGU0	Transcription factor 20	TCF20
Q9UGU0;Q9UGU0-2	538;538	Q9UGU0	Q9UGU0	Transcription factor 20	TCF20
Q9UGU0;Q9UGU0-2	1270;1270	Q9UGU0	Q9UGU0	Transcription factor 20	TCF20
Q9UGU0;Q9UGU0-2	1262;1262	Q9UGU0	Q9UGU0	Transcription factor 20	TCF20
Q9UGU0;Q9UGU0-2	699;699	Q9UGU0	Q9UGU0	Transcription factor 20	TCF20
O43680	67	O43680	O43680	Transcription factor 21	TCF21	1	1.00763	0.880086	1.13291	1.10361	0.941678	0.9337	0.155228	0.140871	0.0895207	0.130067
O43680	37	O43680	O43680	Transcription factor 21	TCF21
P15923-2	530	P15923-2	P15923-2	Transcription factor E2-alpha	TCF3	1	0.978745	1.10405	1.20856	1.11716	1.21776	0.274632	0.247984	0.00280362	0.0596299	0.0621201
P15923-2;P15923;P15923-3	379;379;328	P15923-2	P15923-2	Transcription factor E2-alpha	TCF3	1	1.12767	0.845509	0.900478	0.964657	0.799267	0.163473	0.23991	0.256503	0.693779	0.000195044
P15923-2;P15923;P15923-3	139;139;88	P15923-2	P15923-2	Transcription factor E2-alpha	TCF3
P15884;P15884-15;P15884-5;P15884-10;P15884-14;P15884-12;P15884-16;P15884-8;P15884-6;P15884-9;P15884-7;P15884-4;P15884-13;P15884-3;P15884-2;P15884-11	372;288;312;330;348;369;156;212;212;242;301;312;348;372;212;301	P15884;P15884-4	P15884-4	Transcription factor 4	TCF4	1	0.947019	1.14497	1.09863	0.944027	1.03796	0.431814	0.18407	0.257494	0.0937874	0.243924
P15884;P15884-15;P15884-5;P15884-10;P15884-14;P15884-12;P15884-4;P15884-13;P15884-3	87;63;87;45;63;85;87;63;87	P15884;P15884-4	P15884-4	Transcription factor 4	TCF4
P15884;P15884-15;P15884-5;P15884-10;P15884-14;P15884-12;P15884-4;P15884-13;P15884-3	92;68;92;50;68;90;92;68;92	P15884;P15884-4	P15884-4	Transcription factor 4	TCF4
P15884;P15884-15;P15884-5;P15884-10;P15884-14;P15884-12;P15884-16;P15884-8;P15884-6;P15884-9;P15884-7;P15884-4;P15884-13;P15884-3;P15884-2;P15884-11	515;431;455;473;491;512;299;355;355;385;444;455;491;515;355;444	P15884;P15884-4	P15884-4	Transcription factor 4	TCF4
P15884;P15884-15;P15884-5;P15884-10;P15884-14;P15884-12;P15884-16;P15884-8;P15884-6;P15884-9;P15884-7;P15884-4;P15884-13;P15884-3;P15884-2;P15884-11	484;400;424;442;460;481;268;324;324;354;413;424;460;484;324;413	P15884;P15884-4	P15884-4	Transcription factor 4	TCF4
P15884;P15884-15;P15884-5;P15884-10;P15884-14;P15884-12;P15884-4;P15884-13;P15884-3	66;42;66;24;42;64;66;42;66	P15884;P15884-4	P15884-4	Transcription factor 4	TCF4
Q9HCS4	325	Q9HCS4	Q9HCS4	Transcription factor 7-like 1	TCF7L1
Q13428;Q13428-3;Q13428-4;Q13428-2;Q13428-8;Q13428-5;Q13428-6;Q13428-7	914;914;914;837;837;914;914;914	Q13428;Q13428-6	Q13428-6	Treacle protein	TCOF1	1	1.3025	1.21305	1.27597	1.31991	1.25611	0.449623	0.461571	0.351169	0.313817	0.386956
Q13428;Q13428-3;Q13428-4;Q13428-2;Q13428-8;Q13428-6;Q13428-7	1350;1351;1386;1273;1274;1312;1313	Q13428;Q13428-6	Q13428-6	Treacle protein	TCOF1	1	1.02278	0.975387	1.14901	1.074	1.0304	0.173211	0.506562	0.00686398	0.0334115	0.605249
Q13428;Q13428-3;Q13428-4;Q13428-2;Q13428-8;Q13428-6;Q13428-7	1270;1271;1306;1193;1194;1232;1233	Q13428;Q13428-6	Q13428-6	Treacle protein	TCOF1	1	1.04952	0.850832	1.11333	1.06413	0.808544	0.842635	0.284969	0.441478	0.522449	0.0500292
Q13428;Q13428-3;Q13428-4;Q13428-5;Q13428-6;Q13428-7	233;233;233;233;233;233	Q13428;Q13428-6	Q13428-6	Treacle protein	TCOF1	1	0.988995	0.961812	1.05045	1.05047	1.05288	0.861112	0.372225	0.0127232	0.0341667	0.189897
Q13428;Q13428-3;Q13428-4;Q13428-2;Q13428-8;Q13428-6;Q13428-7	1228;1229;1264;1151;1152;1190;1191	Q13428;Q13428-6	Q13428-6	Treacle protein	TCOF1	1	1.23697	1.0569	1.02539	1.22709	1.09919	0.484104	0.823054	0.862262	0.475713	0.656107
Q13428;Q13428-3;Q13428-4;Q13428-2;Q13428-8;Q13428-6;Q13428-7	1471;1472;1507;1394;1395;1433;1434	Q13428;Q13428-6	Q13428-6	Treacle protein	TCOF1	1	1.16804	0.897183	1.02095	1.07045	0.959764	0.55753	0.691841	0.91272	0.761412	0.845134
Q13428;Q13428-3;Q13428-4;Q13428-2;Q13428-8;Q13428-5;Q13428-6;Q13428-7	381;381;381;304;304;381;381;381	Q13428;Q13428-6	Q13428-6	Treacle protein	TCOF1	1	1.13119	0.9973	1.0195	1.09621	1.05475	0.624585	0.992052	0.910965	0.732471	0.843591
Q13428;Q13428-3;Q13428-4;Q13428-2;Q13428-8;Q13428-6;Q13428-7	1376;1377;1412;1299;1300;1338;1339	Q13428;Q13428-6	Q13428-6	Treacle protein	TCOF1	1	1.1746	0.925759	0.97882	1.13305	1.0725	0.341225	0.777569	0.915906	0.591889	0.826208
Q13428;Q13428-3;Q13428-4;Q13428-2;Q13428-8;Q13428-5;Q13428-6;Q13428-7	906;906;906;829;829;906;906;906	Q13428;Q13428-6	Q13428-6	Treacle protein	TCOF1	1	1.26265	1.01498	0.958215	1.07459	1.02356	0.451036	0.961918	0.73824	0.77309	0.934061
Q13428;Q13428-3;Q13428-4;Q13428-2;Q13428-8;Q13428-6;Q13428-7	1407;1408;1443;1330;1331;1369;1370	Q13428;Q13428-6	Q13428-6	Treacle protein	TCOF1	1	1.21069	0.650182	0.956873	1.11701	0.67069	0.111507	0.00596572	0.432487	0.296539	0.000946785							1
Q13428;Q13428-3;Q13428-4;Q13428-2;Q13428-8;Q13428-6;Q13428-7	1222;1223;1258;1145;1146;1184;1185	Q13428;Q13428-6	Q13428-6	Treacle protein	TCOF1	1	1.12087	0.732197	0.953661	1.04995	0.854502	0.315949	0.059039	0.739669	0.615193	0.13938
Q13428;Q13428-3;Q13428-4;Q13428-2;Q13428-8;Q13428-6;Q13428-7	1050;1050;1086;973;973;1050;1050	Q13428;Q13428-6	Q13428-6	Treacle protein	TCOF1	1	1.0713	0.691378	0.945399	0.984522	0.741532	0.331173	0.00968114	0.486826	0.603607	0.00158474
Q13428;Q13428-3;Q13428-4;Q13428-2;Q13428-8;Q13428-6;Q13428-7	1378;1379;1414;1301;1302;1340;1341	Q13428;Q13428-6	Q13428-6	Treacle protein	TCOF1	1	1.01636	0.859206	0.934561	0.935482	0.891444	0.477501	0.0322278	0.049575	0.121663	0.0116613
Q13428;Q13428-3;Q13428-4;Q13428-5;Q13428-6;Q13428-7	249;249;249;249;249;249	Q13428;Q13428-6	Q13428-6	Treacle protein	TCOF1	1	1.08031	0.68881	0.854031	0.850162	0.712258	0.64898	0.0292536	0.376618	0.330629	0.0116994
Q13428;Q13428-3;Q13428-4;Q13428-2;Q13428-8;Q13428-6;Q13428-7	1257;1258;1293;1180;1181;1219;1220	Q13428;Q13428-6	Q13428-6	Treacle protein	TCOF1	1	0.927267	0.748122	0.793353	0.916605	0.788045	0.62468	0.0470178	0.0147189	0.116242	0.0184152
Q13428;Q13428-3;Q13428-4;Q13428-2;Q13428-8;Q13428-5;Q13428-6;Q13428-7	328;328;328;251;251;328;328;328	Q13428;Q13428-6	Q13428-6	Treacle protein	TCOF1	1	1.13089	0.880295	0.790042	0.903707	0.851679	0.00053383	0.181055	0.0738772	0.100231	0.0338869
Q13428;Q13428-3;Q13428-4;Q13428-2;Q13428-8;Q13428-5;Q13428-6;Q13428-7	156;156;156;156;156;156;156;156	Q13428;Q13428-6	Q13428-6	Treacle protein	TCOF1	1	1.01054	0.61815	0.782965	0.824922	0.630913	0.896	0.000987747	0.0769449	0.0520183	0.000128895							1			1
Q13428;Q13428-3;Q13428-4;Q13428-2;Q13428-8;Q13428-5;Q13428-6;Q13428-7	310;310;310;233;233;310;310;310	Q13428;Q13428-6	Q13428-6	Treacle protein	TCOF1	1	0.972521	0.34093	0.643416	0.747171	0.407191	0.811478	9.81092e-05	0.0508253	0.0386714	0.000128122							1			1
Q13428;Q13428-3;Q13428-4;Q13428-2;Q13428-8;Q13428-6;Q13428-7	1036;1036;1072;959;959;1036;1036	Q13428;Q13428-6	Q13428-6	Treacle protein	TCOF1
Q13428;Q13428-3;Q13428-4;Q13428-2;Q13428-8;Q13428-6;Q13428-7	1410;1411;1446;1333;1334;1372;1373	Q13428;Q13428-6	Q13428-6	Treacle protein	TCOF1
Q13428;Q13428-3;Q13428-4;Q13428-2;Q13428-8;Q13428-5;Q13428-6;Q13428-7	107;107;107;107;107;107;107;107	Q13428;Q13428-6	Q13428-6	Treacle protein	TCOF1
Q13428;Q13428-3;Q13428-4;Q13428-2;Q13428-8;Q13428-5;Q13428-6;Q13428-7	111;111;111;111;111;111;111;111	Q13428;Q13428-6	Q13428-6	Treacle protein	TCOF1
Q13428;Q13428-3;Q13428-4;Q13428-2;Q13428-8;Q13428-5;Q13428-6;Q13428-7	583;583;583;506;506;583;583;583	Q13428;Q13428-6	Q13428-6	Treacle protein	TCOF1
Q13428;Q13428-3;Q13428-4;Q13428-2;Q13428-8;Q13428-5;Q13428-6;Q13428-7	475;475;475;398;398;475;475;475	Q13428;Q13428-6	Q13428-6	Treacle protein	TCOF1
Q13428;Q13428-3;Q13428-4;Q13428-2;Q13428-8	1111;1111;1147;1034;1034	Q13428	Q13428	Treacle protein	TCOF1
Q13428;Q13428-3;Q13428-4;Q13428-2;Q13428-8;Q13428-5;Q13428-6;Q13428-7	316;316;316;239;239;316;316;316	Q13428;Q13428-6	Q13428-6	Treacle protein	TCOF1
Q13428;Q13428-3;Q13428-4;Q13428-2;Q13428-8;Q13428-6;Q13428-7	1358;1359;1394;1281;1282;1320;1321	Q13428;Q13428-6	Q13428-6	Treacle protein	TCOF1
Q13428;Q13428-3;Q13428-4;Q13428-2;Q13428-8	1110;1110;1146;1033;1033	Q13428	Q13428	Treacle protein	TCOF1
P17987	544	P17987	P17987	T-complex protein 1 subunit alpha	TCP1	1	0.950602	0.953536	0.873601	0.911145	0.844046	0.825513	0.737567	0.262532	0.69748	0.0433045
P17987	551	P17987	P17987	T-complex protein 1 subunit alpha	TCP1
Q9NUJ3	55	Q9NUJ3	Q9NUJ3	T-complex protein 11-like protein 1	TCP11L1	1	0.977576	0.905097	1.09895	0.999892	0.980339	0.53548	0.215878	0.174168	0.995562	0.0879696
Q9NUJ3	46	Q9NUJ3	Q9NUJ3	T-complex protein 11-like protein 1	TCP11L1	1	1.10026	0.862301	1.00869	1.13045	0.99804	0.00472228	9.34585e-05	0.769789	0.158378	0.97033
Q9NUJ3	56	Q9NUJ3	Q9NUJ3	T-complex protein 11-like protein 1	TCP11L1
Q8N4U5;Q8N4U5-2	50;50	Q8N4U5	Q8N4U5	T-complex protein 11-like protein 2	TCP11L2
Q8N4U5;Q8N4U5-2	55;55	Q8N4U5	Q8N4U5	T-complex protein 11-like protein 2	TCP11L2
B4DZS4	7	B4DZS4	B4DZS4	T-complex protein 11 X-linked protein 1	TCP11X1
Q2MV58;Q2MV58-2;Q2MV58-4;Q2MV58-3	435;435;379;421	Q2MV58	Q2MV58	Tectonic-1	TCTN1
Q96GX1;Q96GX1-2	385;384	Q96GX1	Q96GX1	Tectonic-2	TCTN2
Q9NUW8	61	Q9NUW8	Q9NUW8	Tyrosyl-DNA phosphodiesterase 1	TDP1	1	0.745179	0.794558	0.836006	0.799748	0.767618	0.317266	0.484185	0.453238	0.444949	0.288602
Q9H7E2;Q9H7E2-2;Q9H7E2-3	345;344;438	Q9H7E2	Q9H7E2	Tudor domain-containing protein 3	TDRD3
Q9H7E2;Q9H7E2-2;Q9H7E2-3	409;408;502	Q9H7E2	Q9H7E2	Tudor domain-containing protein 3	TDRD3
Q9H7E2;Q9H7E2-2;Q9H7E2-3	445;444;538	Q9H7E2	Q9H7E2	Tudor domain-containing protein 3	TDRD3
Q86YL5	173	Q86YL5	Q86YL5	Testis development-related protein	TDRP	1	1.13148	1.16617	1.40117	1.36383	1.17337	0.567656	0.468346	0.137724	0.299564	0.392893
P28347	11	P28347	P28347	Transcriptional enhancer factor TEF-1	TEAD1	1	1.28672	1.29679	1.20859	1.20313	1.14486	0.116686	0.00891084	0.00643277	0.21667	0.0193348
P28347;P28347-2	102;87	P28347	P28347	Transcriptional enhancer factor TEF-1	TEAD1
Q15562;Q15562-2;Q15562-4;Q15562-3	260;263;264;132	Q15562	Q15562	Transcriptional enhancer factor TEF-4	TEAD2	1	1.08538	1.13465	1.33994	1.27933	1.27628	0.773165	0.294478	0.0910668	0.0551003	0.213026
Q99594	148	Q99594	Q99594	Transcriptional enhancer factor TEF-5	TEAD3	1	1.03263	1.31082	1.18133	1.24549	1.43289	0.621371	0.031202	0.00772219	0.0281806	0.00382723
Q7Z6L1;Q7Z6L1-3;Q7Z6L1-2;Q7Z6L1-4	600;530;601;601	Q7Z6L1	Q7Z6L1	Tectonin beta-propeller repeat-containing protein 1	TECPR1
O15040;O15040-2	408;408	O15040	O15040	Tectonin beta-propeller repeat-containing protein 2	TECPR2	1	1.19524	0.892165	1.10971	1.13208	0.959766	0.464617	0.400299	0.637752	0.590337	0.81122
Q8WW24	410	Q8WW24	Q8WW24	Tektin-4	TEKT4
Q9Y4R8	637	Q9Y4R8	Q9Y4R8	Telomere length regulation protein TEL2 homolog	TELO2
Q9P273	27	Q9P273	Q9P273	Teneurin-3	TENM3	1	0.997799	0.642984	0.66834	0.722106	0.540816	0.981381	0.00126559	0.0231067	0.0274136	0.000727036							1			1
Q9P273	277	Q9P273	Q9P273	Teneurin-3	TENM3
Q9P273	82	Q9P273	Q9P273	Teneurin-3	TENM3
Q9P273	24	Q9P273	Q9P273	Teneurin-3	TENM3
Q6N022	41	Q6N022	Q6N022	Teneurin-4	TENM4	1	1.11808	0.65291	0.615333	0.763984	0.591912	0.463463	0.0152597	0.000633509	0.0082396	0.00841547							1	1		1
Q6N022	26	Q6N022	Q6N022	Teneurin-4	TENM4
Q6N022	29	Q6N022	Q6N022	Teneurin-4	TENM4
Q6N022	178	Q6N022	Q6N022	Teneurin-4	TENM4
Q6N022	188	Q6N022	Q6N022	Teneurin-4	TENM4
Q99973;Q99973-2	397;397	Q99973	Q99973	Telomerase protein component 1	TEP1	1	1.09391	1.22674	1.1403	1.16595	1.22189	0.555803	0.00148444	0.191167	0.15634	0.0128531
P54274;P54274-2	11;11	P54274	P54274	Telomeric repeat-binding factor 1	TERF1	1	0.699985	1.03428	0.724782	0.792775	1.14802	0.158955	0.89044	0.21818	0.440105	0.261151
P54274;P54274-2	371;351	P54274	P54274	Telomeric repeat-binding factor 1	TERF1
Q15554	365	Q15554	Q15554	Telomeric repeat-binding factor 2	TERF2	1	0.933692	0.869016	0.956582	1.03277	0.986284	0.575833	0.382982	0.316929	0.718973	0.933781
Q9NYB0	154	Q9NYB0	Q9NYB0	Telomeric repeat-binding factor 2-interacting protein 1	TERF2IP	1	1.14441	0.880051	0.940832	0.833284	0.875838	0.417721	0.128413	0.624251	0.0541892	0.148735
Q9NYB0	43	Q9NYB0	Q9NYB0	Telomeric repeat-binding factor 2-interacting protein 1	TERF2IP	1	0.861538	1.61025	0.871874	0.865504	1.58668	0.0544179	0.00541377	0.348494	0.338804	0.00100012		1			1
Q9NYB0	203	Q9NYB0	Q9NYB0	Telomeric repeat-binding factor 2-interacting protein 1	TERF2IP	1	0.978953	0.780952	0.833488	0.844083	0.845553	0.326563	0.00503725	0.00802589	0.0539838	0.0513416
Q9NYB0	36	Q9NYB0	Q9NYB0	Telomeric repeat-binding factor 2-interacting protein 1	TERF2IP
Q9UGI8;Q9UGI8-2	168;159	Q9UGI8	Q9UGI8	Testin	TES	1	0.964894	1.02951	1.05519	1.06666	1.04024	0.599898	0.488327	0.407316	0.0142334	0.315098
Q9UGI8;Q9UGI8-2	105;96	Q9UGI8	Q9UGI8	Testin	TES
Q15569	540	Q15569	Q15569	Dual specificity testis-specific protein kinase 1	TESK1	1	1.02776	1.20638	0.501699	0.711488	0.738737	0.90697	0.612554	0.000391656	0.0872137	0.14565								1
Q15569	437	Q15569	Q15569	Dual specificity testis-specific protein kinase 1	TESK1
Q15569	441	Q15569	Q15569	Dual specificity testis-specific protein kinase 1	TESK1
Q96S53;Q96S53-3;Q96S53-2	369;340;353	Q96S53	Q96S53	Dual specificity testis-specific protein kinase 2	TESK2	1	0.938156	0.750276	1.12017	0.991779	0.7355	0.32689	0.017979	0.0238389	0.930132	0.00295876
Q6N021;Q6N021-2;Q6N021-3	99;99;99	Q6N021	Q6N021	Methylcytosine dioxygenase TET2	TET2	1	0.887911	0.987676	1.21953	1.11109	0.987903	0.0342107	0.95758	0.284763	0.427208	0.948832
Q6N021;Q6N021-2;Q6N021-3	38;38;38	Q6N021	Q6N021	Methylcytosine dioxygenase TET2	TET2	1	0.976862	1.01717	0.994598	1.0035	0.995488	0.554338	0.88313	0.930746	0.954104	0.952306
Q6N021;Q6N021-2;Q6N021-3	75;75;75	Q6N021	Q6N021	Methylcytosine dioxygenase TET2	TET2
Q9NXF1;Q9NXF1-2	29;32	Q9NXF1	Q9NXF1	Testis-expressed sequence 10 protein	TEX10	1	0.884719	0.795647	0.851029	0.871214	0.734837	0.00167682	0.00454291	0.111855	0.125023	0.00558085
Q8IWB9;Q8IWB9-2	262;262	Q8IWB9	Q8IWB9	Testis-expressed sequence 2 protein	TEX2	1	0.864207	1.34109	1.64104	1.30747	1.34933	0.588411	0.298175	0.398208	0.475749	0.146127
Q8IWB9;Q8IWB9-2	266;266	Q8IWB9	Q8IWB9	Testis-expressed sequence 2 protein	TEX2	1	0.992273	1.17101	1.21711	1.18748	1.14435	0.947698	0.21589	0.159524	2.56613e-05	0.0716833
Q8IWB9;Q8IWB9-2	295;295	Q8IWB9	Q8IWB9	Testis-expressed sequence 2 protein	TEX2	1	0.76811	1.44113	1.18755	0.958021	1.4522	0.0398575	0.00805031	0.0370317	0.512805	0.119766
Q8IWB9;Q8IWB9-2	222;222	Q8IWB9	Q8IWB9	Testis-expressed sequence 2 protein	TEX2	1	1.04186	1.73481	1.06175	0.904835	1.39362	0.748394	0.0201978	0.854234	0.402993	0.00389839		1
Q8IWB9;Q8IWB9-2	790;797	Q8IWB9	Q8IWB9	Testis-expressed sequence 2 protein	TEX2	1	0.944002	1.37946	0.980627	1.05025	1.15812	0.702575	0.019418	0.89849	0.797345	0.312663
Q8IWB9;Q8IWB9-2	204;204	Q8IWB9	Q8IWB9	Testis-expressed sequence 2 protein	TEX2	1	1.0596	0.671364	0.657833	0.827873	0.548911	0.611274	0.00251067	0.0170852	0.00255326	0.000580836								1		1
Q8IWB9;Q8IWB9-2	794;801	Q8IWB9	Q8IWB9	Testis-expressed sequence 2 protein	TEX2
Q8IWB9;Q8IWB9-2	798;805	Q8IWB9	Q8IWB9	Testis-expressed sequence 2 protein	TEX2
Q8IWB9;Q8IWB9-2	196;196	Q8IWB9	Q8IWB9	Testis-expressed sequence 2 protein	TEX2
Q8IWB9;Q8IWB9-2	399;399	Q8IWB9	Q8IWB9	Testis-expressed sequence 2 protein	TEX2
Q8IWB9;Q8IWB9-2	197;197	Q8IWB9	Q8IWB9	Testis-expressed sequence 2 protein	TEX2
Q00059;Q00059-2	193;161	Q00059	Q00059	Transcription factor A, mitochondrial	TFAM
Q01664	123	Q01664	Q01664	Transcription factor AP-4	TFAP4
Q01664	124	Q01664	Q01664	Transcription factor AP-4	TFAP4
Q12800;Q12800-2;Q12800-3;Q12800-4	343;292;292;343	Q12800	Q12800	Alpha-globin transcription factor CP2	TFCP2
P19532	556	P19532	P19532	Transcription factor E3	TFE3	1	1.08732	0.862367	1.03783	1.04917	0.957562	0.151749	0.0129978	0.40798	0.00451376	0.0772946
P19532	564	P19532	P19532	Transcription factor E3	TFE3
P19532	568	P19532	P19532	Transcription factor E3	TFE3
P19532	575	P19532	P19532	Transcription factor E3	TFE3
P19532;P19532-2	2;2	P19532	P19532	Transcription factor E3	TFE3
P19532	206	P19532	P19532	Transcription factor E3	TFE3
P19484	114	P19484	P19484	Transcription factor EB	TFEB	1	0.954445	0.842297	1.08991	1.00136	0.883921	0.547622	0.346246	0.0400699	0.974574	0.509213
P19484	109	P19484	P19484	Transcription factor EB	TFEB
P19484	122	P19484	P19484	Transcription factor EB	TFEB
Q9UBB9	98	Q9UBB9	Q9UBB9	Tuftelin-interacting protein 11	TFIP11	1	0.96389	0.866287	0.914205	1.01018	0.981579	0.714507	0.102362	0.041578	0.625047	0.737836
Q9UBB9	59	Q9UBB9	Q9UBB9	Tuftelin-interacting protein 11	TFIP11
P48307;P48307-2	168;157	P48307	P48307	Tissue factor pathway inhibitor 2	TFPI2
P0C1Z6;P0C1Z6-2	180;171	P0C1Z6	P0C1Z6	TCF3 fusion partner	TFPT	1	1.04587	0.874245	0.987234	0.969067	0.910696	0.172468	3.8523e-05	0.82553	0.141009	0.113956
P0C1Z6;P0C1Z6-2	207;198	P0C1Z6	P0C1Z6	TCF3 fusion partner	TFPT
P02786	34	P02786	P02786	Transferrin receptor protein 1;Transferrin receptor protein 1, serum form	TFRC	1	0.948063	1.04428	0.849729	0.821657	0.805507	0.502957	0.42619	0.00566829	0.00118833	0.0142195
P02786	24	P02786	P02786	Transferrin receptor protein 1;Transferrin receptor protein 1, serum form	TFRC	1	0.903866	2.06957	0.303667	0.487418	0.90684	0.84853	0.342896	0.000244859	0.0355773	0.834585								1	1
O43294;O43294-2	403;386	O43294	O43294	Transforming growth factor beta-1-induced transcript 1 protein	TGFB1I1	1	1.08687	1.40403	1.39546	1.25825	1.42873	0.017258	0.0103325	0.0243485	0.0614166	0.00963885
O43294;O43294-2	194;177	O43294	O43294	Transforming growth factor beta-1-induced transcript 1 protein	TGFB1I1	1	1.38145	1.01937	1.22868	1.28813	1.1085	0.358092	0.929511	0.465022	0.323493	0.676203
O43294;O43294-2	143;126	O43294	O43294	Transforming growth factor beta-1-induced transcript 1 protein	TGFB1I1	1	1.31757	1.13293	1.17153	1.28289	1.19842	0.444843	0.714384	0.420038	0.375625	0.572089
O43294;O43294-2	418;401	O43294	O43294	Transforming growth factor beta-1-induced transcript 1 protein	TGFB1I1	1	0.884643	1.23345	1.09142	1.00436	1.15551	0.000954166	0.0145303	0.0223358	0.881998	0.0047991
O43294;O43294-2	137;120	O43294	O43294	Transforming growth factor beta-1-induced transcript 1 protein	TGFB1I1	1	0.977406	1.0626	0.963637	0.97283	1.01594	0.797033	0.564771	0.563038	0.668133	0.798452
O43294;O43294-2	141;124	O43294	O43294	Transforming growth factor beta-1-induced transcript 1 protein	TGFB1I1	1	0.999764	0.954442	0.90539	0.897316	1.05144	0.998224	0.549737	0.188136	0.462974	0.799919
O43294;O43294-2	122;105	O43294	O43294	Transforming growth factor beta-1-induced transcript 1 protein	TGFB1I1	1	0.920016	0.804992	0.854008	0.844223	0.866838	0.441497	0.0397753	0.0518043	0.125791	0.357801
O43294;O43294-2	383;366	O43294	O43294	Transforming growth factor beta-1-induced transcript 1 protein	TGFB1I1	1	1.05668	0.813895	0.781436	1.00082	0.909649	0.659327	0.350763	0.0397996	0.997372	0.622479
O43294;O43294-2	153;136	O43294	O43294	Transforming growth factor beta-1-induced transcript 1 protein	TGFB1I1
O43294;O43294-2	284;267	O43294	O43294	Transforming growth factor beta-1-induced transcript 1 protein	TGFB1I1
O43294;O43294-2	68;51	O43294	O43294	Transforming growth factor beta-1-induced transcript 1 protein	TGFB1I1
O43294;O43294-2	192;175	O43294	O43294	Transforming growth factor beta-1-induced transcript 1 protein	TGFB1I1
O43294;O43294-2	33;16	O43294	O43294	Transforming growth factor beta-1-induced transcript 1 protein	TGFB1I1
O43294;O43294-2	407;390	O43294	O43294	Transforming growth factor beta-1-induced transcript 1 protein	TGFB1I1
Q15582	664	Q15582	Q15582	Transforming growth factor-beta-induced protein ig-h3	TGFBI	1	1.12555	1.1594	1.02386	1.10926	1.15678	0.772729	0.0716341	0.965012	0.852844	0.464509
Q15582	37	Q15582	Q15582	Transforming growth factor-beta-induced protein ig-h3	TGFBI	1	1.08118	1.0268	0.933313	0.909636	0.949981	0.848775	0.781179	0.876576	0.814785	0.805511
Q15582	667	Q15582	Q15582	Transforming growth factor-beta-induced protein ig-h3	TGFBI	1	1.09477	0.729056	0.8073	0.849313	0.796645	0.795731	0.313401	0.682405	0.741021	0.404711
P37173;P37173-2	553;578	P37173	P37173	TGF-beta receptor type-2	TGFBR2
Q15583	95	Q15583	Q15583	Homeobox protein TGIF1	TGIF1
P21980;P21980-2;P21980-3	215;215;215	P21980	P21980	Protein-glutamine gamma-glutamyltransferase 2	TGM2	1	1.10677	1.03236	1.09464	1.05949	1.06314	0.516798	0.617572	0.440569	0.635317	0.0222589
P21980;P21980-2;P21980-3	216;216;216	P21980	P21980	Protein-glutamine gamma-glutamyltransferase 2	TGM2
O43493-2;O43493-4;O43493;O43493-5;O43493-3	71;71;71;71;71	O43493-2	O43493-2	Trans-Golgi network integral membrane protein 2	TGOLN2	1	0.726557	1.0948	0.688253	0.920105	0.856607	0.453124	0.853013	0.342383	0.875058	0.707968
O43493-2;O43493-4;O43493;O43493-5;O43493-3	70;70;70;70;70	O43493-2	O43493-2	Trans-Golgi network integral membrane protein 2	TGOLN2	1	1.01551	1.56461	0.634742	0.915423	1.14717	0.953877	0.000170129	0.00548735	0.81527	0.0315167		1						1
O43493-2;O43493-4;O43493;O43493-5;O43493-3;O43493-6	428;370;428;428;428;272	O43493-2	O43493-2	Trans-Golgi network integral membrane protein 2	TGOLN2	1	1.32877	0.306696	0.612099	0.609047	0.196471	0.517963	0.000151013	0.459618	0.389074	3.6757e-05							1			1
O43493-2;O43493-4;O43493;O43493-5;O43493-3;O43493-6	224;224;224;224;224;126	O43493-2	O43493-2	Trans-Golgi network integral membrane protein 2	TGOLN2
O43493-2;O43493-4;O43493;O43493-5;O43493-3;O43493-6	430;372;430;430;430;274	O43493-2	O43493-2	Trans-Golgi network integral membrane protein 2	TGOLN2
Q5TEJ8;Q5TEJ8-6;Q5TEJ8-3;Q5TEJ8-5	567;371;422;438	Q5TEJ8	Q5TEJ8	Protein THEMIS2	THEMIS2
Q5TEJ8;Q5TEJ8-6;Q5TEJ8-3;Q5TEJ8-5	568;372;423;439	Q5TEJ8	Q5TEJ8	Protein THEMIS2	THEMIS2
Q96FV9;Q96FV9-2	2;2	Q96FV9	Q96FV9	THO complex subunit 1	THOC1	1	0.858816	0.856911	1.0318	1.02891	0.868712	0.129192	0.310858	0.792875	0.814087	0.26949
Q96FV9	560	Q96FV9	Q96FV9	THO complex subunit 1	THOC1
Q96FV9;Q96FV9-2	4;4	Q96FV9	Q96FV9	THO complex subunit 1	THOC1
Q8NI27;Q8NI27-2	1450;271	Q8NI27	Q8NI27	THO complex subunit 2	THOC2	1	1.23421	1.11924	1.13864	1.04607	1.58246	0.309768	0.806295	0.631106	0.847499	0.566347
Q8NI27;Q8NI27-2	1417;238	Q8NI27	Q8NI27	THO complex subunit 2	THOC2	1	1.11113	0.99732	1.08956	1.0591	1.02941	0.0148881	0.951753	0.0206007	0.125767	0.745516
Q8NI27;Q8NI27-2	1289;110	Q8NI27	Q8NI27	THO complex subunit 2	THOC2	1	0.961082	1.17744	1.06846	1.07565	1.22052	0.147699	0.05622	0.312894	0.0831753	0.0290291
Q8NI27;Q8NI27-2	1393;214	Q8NI27	Q8NI27	THO complex subunit 2	THOC2	1	1.01889	1.25846	1.04123	1.03121	1.25568	0.886865	0.0292232	0.553834	0.799256	0.0446641
Q8NI27;Q8NI27-2	1486;307	Q8NI27	Q8NI27	THO complex subunit 2	THOC2	1	1.01386	1.0685	1.03344	1.09161	1.14322	0.895183	0.678212	0.397382	0.2984	0.408463
Q8NI27;Q8NI27-2	1321;142	Q8NI27	Q8NI27	THO complex subunit 2	THOC2	1	1.06031	0.867665	0.862724	0.952941	0.88307	0.703715	0.44797	0.0119714	0.623537	0.20916
Q8NI27;Q8NI27-2	1520;341	Q8NI27	Q8NI27	THO complex subunit 2	THOC2	1	1.05746	0.84181	0.79967	0.980827	0.899133	0.235753	0.213958	0.0343799	0.463889	0.282965
Q8NI27;Q8NI27-2	1285;106	Q8NI27	Q8NI27	THO complex subunit 2	THOC2	1	0.998675	1.00863	0.758748	0.872947	1.00918	0.989694	0.959722	0.00945269	0.125451	0.868207
Q8NI27;Q8NI27-2	1443;264	Q8NI27	Q8NI27	THO complex subunit 2	THOC2	1	0.940131	0.679007	0.703028	0.782879	0.68063	0.485577	0.0178555	0.0221039	0.000447471	0.0199178
Q8NI27;Q8NI27-2	1419;240	Q8NI27	Q8NI27	THO complex subunit 2	THOC2
Q8NI27;Q8NI27-2	1576;397	Q8NI27	Q8NI27	THO complex subunit 2	THOC2
Q8NI27;Q8NI27-2	1398;219	Q8NI27	Q8NI27	THO complex subunit 2	THOC2
Q13769	328	Q13769	Q13769	THO complex subunit 5 homolog	THOC5	1	0.995177	4.38183	2.22361	1.44477	4.53895	0.975428	0.0193046	0.000250162	0.0761825	0.0073011		1	1		1
Q13769	28	Q13769	Q13769	THO complex subunit 5 homolog	THOC5
Q13769	30	Q13769	Q13769	THO complex subunit 5 homolog	THOC5
Q6I9Y2	67	Q6I9Y2	Q6I9Y2	THO complex subunit 7 homolog	THOC7
Q6I9Y2	71	Q6I9Y2	Q6I9Y2	THO complex subunit 7 homolog	THOC7
P52888;P52888-2	529;40	P52888	P52888	Thimet oligopeptidase	THOP1
P52888	16	P52888	P52888	Thimet oligopeptidase	THOP1
Q9Y2W1	753	Q9Y2W1	Q9Y2W1	Thyroid hormone receptor-associated protein 3	THRAP3	1	1.10257	0.566876	1.38324	1.44022	0.716711	0.667315	0.0122384	0.159838	0.0946477	0.110513							1
Q9Y2W1	444	Q9Y2W1	Q9Y2W1	Thyroid hormone receptor-associated protein 3	THRAP3	1	0.967197	2.61911	1.35166	1.20052	2.67024	0.794689	0.000101987	0.0139993	0.401598	0.0114932		1			1
Q9Y2W1	562	Q9Y2W1	Q9Y2W1	Thyroid hormone receptor-associated protein 3	THRAP3	1	1.0798	2.30874	1.28536	0.836391	2.06434	0.74973	5.6317e-05	0.585869	0.340005	0.0605737		1
Q9Y2W1	487	Q9Y2W1	Q9Y2W1	Thyroid hormone receptor-associated protein 3	THRAP3	1	0.99162	1.1631	1.11726	1.14407	1.20502	0.923894	0.24739	0.0118353	0.0820553	0.0886855
Q9Y2W1	698	Q9Y2W1	Q9Y2W1	Thyroid hormone receptor-associated protein 3	THRAP3	1	1.11399	1.11038	1.07268	1.18915	1.14648	0.75952	0.740494	0.753084	0.526289	0.717381
Q9Y2W1	377	Q9Y2W1	Q9Y2W1	Thyroid hormone receptor-associated protein 3	THRAP3	1	1.02498	1.56678	1.07032	1.24275	1.43578	0.708324	0.0448083	0.171218	0.0508806	0.0486663		1
Q9Y2W1	534	Q9Y2W1	Q9Y2W1	Thyroid hormone receptor-associated protein 3	THRAP3	1	1.12732	1.1498	1.06826	1.23795	1.25862	0.392014	0.287281	0.117422	0.230127	0.280372
Q9Y2W1	379	Q9Y2W1	Q9Y2W1	Thyroid hormone receptor-associated protein 3	THRAP3	1	1.08995	1.0205	1.06355	1.1072	1.03957	0.561735	0.849292	0.376685	0.250999	0.506488
Q9Y2W1	406	Q9Y2W1	Q9Y2W1	Thyroid hormone receptor-associated protein 3	THRAP3	1	0.985555	0.8401	1.04645	1.01265	0.993031	0.644782	0.0348906	0.244538	0.718994	0.886377
Q9Y2W1	397	Q9Y2W1	Q9Y2W1	Thyroid hormone receptor-associated protein 3	THRAP3	1	0.90517	0.967417	1.00953	1.00339	1.0298	0.000107835	0.443168	0.901631	0.851118	0.527566
Q9Y2W1	248	Q9Y2W1	Q9Y2W1	Thyroid hormone receptor-associated protein 3	THRAP3	1	0.957973	0.725086	0.967376	0.951332	0.846712	0.0807681	1.74541e-06	0.0114991	0.0464882	0.0042538
Q9Y2W1	408	Q9Y2W1	Q9Y2W1	Thyroid hormone receptor-associated protein 3	THRAP3	1	0.902389	0.857781	0.965575	0.982192	0.968464	0.0311617	0.0503008	0.108564	0.764019	0.624435
Q9Y2W1	672	Q9Y2W1	Q9Y2W1	Thyroid hormone receptor-associated protein 3	THRAP3	1	0.963807	0.848233	0.960595	0.920222	0.909495	0.234549	0.0610904	0.266777	0.135823	0.106534
Q9Y2W1	253	Q9Y2W1	Q9Y2W1	Thyroid hormone receptor-associated protein 3	THRAP3	1	0.807013	0.760763	0.955844	0.844772	0.762291	0.212858	0.0973109	0.670357	0.174838	0.137391
Q9Y2W1	682	Q9Y2W1	Q9Y2W1	Thyroid hormone receptor-associated protein 3	THRAP3	1	0.951974	0.848511	0.948114	0.949508	0.919738	0.000231034	0.013321	0.0759848	0.0640021	0.266932
Q9Y2W1	542	Q9Y2W1	Q9Y2W1	Thyroid hormone receptor-associated protein 3	THRAP3	1	1.07785	1.69157	0.934294	1.35413	1.5812	0.49689	0.1705	0.118835	0.0370124	0.00950603					1
Q9Y2W1	535	Q9Y2W1	Q9Y2W1	Thyroid hormone receptor-associated protein 3	THRAP3	1	0.872378	0.746877	0.908935	0.905388	0.838783	0.267157	0.0271616	0.508222	0.454439	0.160653
Q9Y2W1	243	Q9Y2W1	Q9Y2W1	Thyroid hormone receptor-associated protein 3	THRAP3	1	0.927658	0.604809	0.815055	0.770206	0.607605	0.695111	0.00982346	0.239824	0.107795	0.0161434							1			1
Q9Y2W1	320	Q9Y2W1	Q9Y2W1	Thyroid hormone receptor-associated protein 3	THRAP3	1	1.0108	0.655825	0.808643	0.869089	0.722726	0.897745	0.00539212	0.15771	0.00548693	0.00723263							1
Q9Y2W1	55	Q9Y2W1	Q9Y2W1	Thyroid hormone receptor-associated protein 3	THRAP3	1	1.05386	0.520781	0.794177	0.791263	0.532699	0.708707	0.00337378	0.0858292	0.00383278	0.00279913							1			1
Q9Y2W1	315	Q9Y2W1	Q9Y2W1	Thyroid hormone receptor-associated protein 3	THRAP3	1	0.967889	0.673453	0.675131	0.69451	0.697914	0.753818	0.00852479	0.00644564	0.00565238	0.0129136
Q9Y2W1	874	Q9Y2W1	Q9Y2W1	Thyroid hormone receptor-associated protein 3	THRAP3	1	1.13001	0.756011	0.606639	0.622138	0.708919	0.538375	0.0201391	0.00602083	0.00015614	0.0037116								1	1
Q9Y2W1	575	Q9Y2W1	Q9Y2W1	Thyroid hormone receptor-associated protein 3	THRAP3	1	0.830849	0.858561	0.571759	0.583817	0.879743	0.340343	0.179304	0.0522136	0.0302133	0.17509									1
Q9Y2W1	533	Q9Y2W1	Q9Y2W1	Thyroid hormone receptor-associated protein 3	THRAP3
Q9Y2W1	600	Q9Y2W1	Q9Y2W1	Thyroid hormone receptor-associated protein 3	THRAP3
Q9Y2W1	339	Q9Y2W1	Q9Y2W1	Thyroid hormone receptor-associated protein 3	THRAP3
Q9Y2W1	928	Q9Y2W1	Q9Y2W1	Thyroid hormone receptor-associated protein 3	THRAP3
Q9Y2W1	939	Q9Y2W1	Q9Y2W1	Thyroid hormone receptor-associated protein 3	THRAP3
Q9Y2W1	326	Q9Y2W1	Q9Y2W1	Thyroid hormone receptor-associated protein 3	THRAP3
Q9Y2W1	468	Q9Y2W1	Q9Y2W1	Thyroid hormone receptor-associated protein 3	THRAP3
Q9Y2W1	508	Q9Y2W1	Q9Y2W1	Thyroid hormone receptor-associated protein 3	THRAP3
Q9Y2W1	392	Q9Y2W1	Q9Y2W1	Thyroid hormone receptor-associated protein 3	THRAP3
Q9Y2W1	559	Q9Y2W1	Q9Y2W1	Thyroid hormone receptor-associated protein 3	THRAP3
Q9Y2W1	916	Q9Y2W1	Q9Y2W1	Thyroid hormone receptor-associated protein 3	THRAP3
Q9Y2W1	919	Q9Y2W1	Q9Y2W1	Thyroid hormone receptor-associated protein 3	THRAP3
Q9Y2W1	381	Q9Y2W1	Q9Y2W1	Thyroid hormone receptor-associated protein 3	THRAP3
Q9Y2W1	324	Q9Y2W1	Q9Y2W1	Thyroid hormone receptor-associated protein 3	THRAP3
Q9NS62;Q9NS62-2	791;738	Q9NS62	Q9NS62	Thrombospondin type-1 domain-containing protein 1	THSD1	1	0.937832	0.924441	0.968866	1.05808	0.845882	0.0441282	0.528957	0.883362	0.479492	0.243058
Q9NS62;Q9NS62-2	655;602	Q9NS62	Q9NS62	Thrombospondin type-1 domain-containing protein 1	THSD1	1	1.00745	0.977264	0.943282	0.92501	0.981356	0.913084	0.790636	0.739702	0.45621	0.883303
Q9NXG2	119	Q9NXG2	Q9NXG2	THUMP domain-containing protein 1	THUMPD1	1	0.953973	2.14957	1.23222	1.25339	2.32547	0.320068	0.00291666	0.352601	0.236034	0.0235392		1			1
Q9NXG2	86	Q9NXG2	Q9NXG2	THUMP domain-containing protein 1	THUMPD1
Q9NXG2	88	Q9NXG2	Q9NXG2	THUMP domain-containing protein 1	THUMPD1
Q9BV44	154	Q9BV44	Q9BV44	THUMP domain-containing protein 3	THUMPD3	1	0.979363	0.917235	0.962785	1.03055	0.925839	0.896806	0.661618	0.753501	0.862938	0.560116
Q9P016;Q9P016-2	14;14	Q9P016	Q9P016	Thymocyte nuclear protein 1	THYN1	1	0.847506	1.07282	0.780737	0.787815	0.980801	0.0112493	0.6588	0.00664024	0.00754736	0.768158
Q9P016	204	Q9P016	Q9P016	Thymocyte nuclear protein 1	THYN1
Q9P016;Q9P016-2	19;19	Q9P016	Q9P016	Thymocyte nuclear protein 1	THYN1
Q13009;Q13009-2	231;231	Q13009	Q13009	T-lymphoma invasion and metastasis-inducing protein 1	TIAM1
Q8IVF5;Q8IVF5-5;Q8IVF5-2;Q8IVF5-3;Q8IVF5-4	1583;1607;1612;508;895	Q8IVF5	Q8IVF5	T-lymphoma invasion and metastasis-inducing protein 2	TIAM2	1	0.965835	0.937121	1.0797	1.15758	1.22106	0.773299	0.289074	0.396759	0.332699	0.0109228
Q8IVF5;Q8IVF5-5;Q8IVF5-2	158;158;158	Q8IVF5	Q8IVF5	T-lymphoma invasion and metastasis-inducing protein 2	TIAM2
Q8IVF5;Q8IVF5-5;Q8IVF5-2	218;218;218	Q8IVF5	Q8IVF5	T-lymphoma invasion and metastasis-inducing protein 2	TIAM2
Q7Z2Z1;Q7Z2Z1-2	599;598	Q7Z2Z1	Q7Z2Z1	Treslin	TICRR	1	0.940968	0.893945	1.08124	1.03788	0.854472	0.0895165	0.281873	0.386604	0.715563	0.0545409
Q7Z2Z1;Q7Z2Z1-2	1057;1056	Q7Z2Z1	Q7Z2Z1	Treslin	TICRR	1	1.03866	1.08638	1.07953	1.09841	1.10138	0.681152	0.702855	0.287699	0.220526	0.569158
Q7Z2Z1;Q7Z2Z1-2	1314;1313	Q7Z2Z1	Q7Z2Z1	Treslin	TICRR	1	1.3017	0.567166	0.918861	0.853702	0.624793	0.178726	0.0115622	0.395279	0.325607	0.0684642							1
Q7Z2Z1;Q7Z2Z1-2	865;864	Q7Z2Z1	Q7Z2Z1	Treslin	TICRR	1	1.072	1.06651	0.836489	0.826158	1.01634	0.590344	0.0279994	0.513622	0.436599	0.810083
Q7Z2Z1;Q7Z2Z1-2	1045;1044	Q7Z2Z1	Q7Z2Z1	Treslin	TICRR	1	1.05295	1.13264	0.787154	0.868766	1.11197	0.761487	0.1224	0.0619067	0.351956	0.325724
Q7Z2Z1;Q7Z2Z1-2	1430;1429	Q7Z2Z1	Q7Z2Z1	Treslin	TICRR
Q7Z2Z1;Q7Z2Z1-2	1433;1432	Q7Z2Z1	Q7Z2Z1	Treslin	TICRR
Q7Z2Z1;Q7Z2Z1-2	1064;1063	Q7Z2Z1	Q7Z2Z1	Treslin	TICRR
Q7Z2Z1;Q7Z2Z1-2	1105;1104	Q7Z2Z1	Q7Z2Z1	Treslin	TICRR
Q7Z2Z1;Q7Z2Z1-2	969;968	Q7Z2Z1	Q7Z2Z1	Treslin	TICRR
Q7Z2Z1;Q7Z2Z1-2	1677;1676	Q7Z2Z1	Q7Z2Z1	Treslin	TICRR
Q9UNS1;Q9UNS1-2	1149;1148	Q9UNS1	Q9UNS1	Protein timeless homolog	TIMELESS
Q9UNS1;Q9UNS1-2	1087;1086	Q9UNS1	Q9UNS1	Protein timeless homolog	TIMELESS
Q9UNS1;Q9UNS1-2	1121;1120	Q9UNS1	Q9UNS1	Protein timeless homolog	TIMELESS
O43615	180	O43615	O43615	Mitochondrial import inner membrane translocase subunit TIM44	TIMM44	1	1.12875	1.34518	0.955693	0.960299	1.06436	0.797725	0.103031	0.932759	0.935481	0.754358
O43615	80	O43615	O43615	Mitochondrial import inner membrane translocase subunit TIM44	TIMM44	1	0.849761	0.914798	0.594923	0.681862	0.960396	0.666236	0.692697	0.380947	0.498863	0.914029
O43615	185	O43615	O43615	Mitochondrial import inner membrane translocase subunit TIM44	TIMM44
O43615	162	O43615	O43615	Mitochondrial import inner membrane translocase subunit TIM44	TIMM44
O43615	106	O43615	O43615	Mitochondrial import inner membrane translocase subunit TIM44	TIMM44
Q9BSI4;Q9BSI4-2	330;330	Q9BSI4	Q9BSI4	TERF1-interacting nuclear factor 2	TINF2	1	0.953649	0.733923	0.947171	0.894069	0.786557	0.336787	4.80746e-05	0.147648	0.129907	0.00342905
Q9BSI4;Q9BSI4-2	297;297	Q9BSI4	Q9BSI4	TERF1-interacting nuclear factor 2	TINF2	1	0.895074	0.986397	0.924328	0.979201	1.0109	0.00605657	0.549318	0.356933	0.863424	0.66579
Q5JTD0;Q5JTD0-2;Q5JTD0-4	214;204;139	Q5JTD0	Q5JTD0	Tight junction-associated protein 1	TJAP1	1	1.09387	1.4749	1.53854	1.39377	1.27777	0.655858	0.0499571	0.00031166	0.107673	0.185419			1
Q5JTD0;Q5JTD0-2;Q5JTD0-4	545;535;470	Q5JTD0	Q5JTD0	Tight junction-associated protein 1	TJAP1	1	1.04024	1.24297	1.22131	1.14916	1.25024	0.680789	9.01714e-05	0.0678293	0.0391744	0.000572857
Q5JTD0;Q5JTD0-2;Q5JTD0-4	422;412;347	Q5JTD0	Q5JTD0	Tight junction-associated protein 1	TJAP1	1	0.96195	1.27413	1.20578	1.13269	1.16594	0.399987	0.0238529	0.0147492	0.0239818	6.98529e-06
Q5JTD0;Q5JTD0-2;Q5JTD0-4	531;521;456	Q5JTD0	Q5JTD0	Tight junction-associated protein 1	TJAP1	1	0.988264	0.754849	1.0189	0.847174	0.804506	0.941343	0.00011054	0.904333	0.0364378	0.0404044
Q5JTD0;Q5JTD0-2;Q5JTD0-4	320;310;245	Q5JTD0	Q5JTD0	Tight junction-associated protein 1	TJAP1	1	0.968151	0.861513	0.962956	0.932737	0.846828	0.660472	0.2299	0.723108	0.016239	0.0868573
Q5JTD0;Q5JTD0-2;Q5JTD0-4	300;290;225	Q5JTD0	Q5JTD0	Tight junction-associated protein 1	TJAP1	1	0.980293	0.95688	0.939236	1.01676	0.84781	0.784357	0.509125	0.59651	0.90117	0.192919
Q5JTD0;Q5JTD0-2;Q5JTD0-4	345;335;270	Q5JTD0	Q5JTD0	Tight junction-associated protein 1	TJAP1	1	1.14931	0.740081	0.88223	0.9775	0.753561	0.166383	0.0392883	0.129173	0.794937	0.0186403
Q5JTD0;Q5JTD0-2;Q5JTD0-4	547;537;472	Q5JTD0	Q5JTD0	Tight junction-associated protein 1	TJAP1
Q07157;Q07157-2	241;241	Q07157;Q07157-2	Q07157	Tight junction protein ZO-1	TJP1	1	0.924329	1.02677	1.16639	1.19486	0.981407	0.534953	0.87889	0.148459	0.000674805	0.795096
Q07157;Q07157-2	1579;1499	Q07157;Q07157-2	Q07157	Tight junction protein ZO-1	TJP1	1	0.980029	1.11675	1.13645	0.943851	1.13939	0.900835	0.532292	0.764533	0.76436	0.0204719
Q07157;Q07157-2	315;315	Q07157;Q07157-2	Q07157	Tight junction protein ZO-1	TJP1	1	1.08979	0.723693	1.00593	0.944601	0.819109	0.0371804	0.0771664	0.956267	0.590518	0.177695
Q07157;Q07157-2	313;313	Q07157;Q07157-2	Q07157	Tight junction protein ZO-1	TJP1	1	1.12336	0.70515	0.997701	0.916045	0.806899	0.268052	0.116001	0.987922	0.607539	0.242098
Q07157	927	Q07157	Q07157	Tight junction protein ZO-1	TJP1	1	1.08862	0.866369	0.979127	0.940028	0.928391	0.398395	0.0626288	0.72169	0.486896	0.328564
Q07157;Q07157-2	1570;1490	Q07157;Q07157-2	Q07157	Tight junction protein ZO-1	TJP1	1	0.966002	0.677831	0.959641	1.00214	0.743552	0.546043	0.000483409	0.63462	0.94876	0.0220654
Q07157;Q07157-2	178;178	Q07157;Q07157-2	Q07157	Tight junction protein ZO-1	TJP1	1	1.14328	0.818705	0.952244	0.942607	0.884203	0.0311306	0.0154429	0.323273	0.00241074	0.151814
Q07157;Q07157-2	589;589	Q07157;Q07157-2	Q07157	Tight junction protein ZO-1	TJP1	1	1.00327	1.2031	0.949023	1.02325	1.12279	0.907724	0.21337	0.261099	0.796363	0.00038819
Q07157;Q07157-2	1567;1487	Q07157;Q07157-2	Q07157	Tight junction protein ZO-1	TJP1	1	1.03338	0.752824	0.938778	0.981426	0.776683	0.796081	0.0462578	0.286811	0.796778	0.0793869
Q07157	912	Q07157	Q07157	Tight junction protein ZO-1	TJP1	1	0.983541	0.81963	0.932864	0.859106	0.83049	0.825561	0.0236704	0.432199	0.0018697	0.00563616
Q07157;Q07157-2	1278;1198	Q07157;Q07157-2	Q07157	Tight junction protein ZO-1	TJP1	1	0.932	1.05623	0.917989	0.875946	1.04174	0.701732	0.620711	0.746527	0.57999	0.272521
Q07157;Q07157-2	179;179	Q07157;Q07157-2	Q07157	Tight junction protein ZO-1	TJP1	1	1.03206	1.00124	0.881344	0.931709	0.93718	0.802573	0.987996	0.507814	0.651764	0.55774
Q07157;Q07157-2	175;175	Q07157;Q07157-2	Q07157	Tight junction protein ZO-1	TJP1	1	1.01458	0.803527	0.872178	0.85675	0.7984	0.927407	0.0464613	0.417291	0.217029	0.202183
Q07157;Q07157-2	617;617	Q07157;Q07157-2	Q07157	Tight junction protein ZO-1	TJP1	1	0.994415	0.623886	0.834598	0.781023	0.68165	0.97508	0.0010614	0.395077	0.171421	0.022719							1
Q07157;Q07157-2	1617;1537	Q07157;Q07157-2	Q07157	Tight junction protein ZO-1	TJP1
Q07157;Q07157-2	1153;1073	Q07157;Q07157-2	Q07157	Tight junction protein ZO-1	TJP1
Q07157;Q07157-2	166;166	Q07157;Q07157-2	Q07157	Tight junction protein ZO-1	TJP1
Q07157;Q07157-2	168;168	Q07157;Q07157-2	Q07157	Tight junction protein ZO-1	TJP1
Q07157;Q07157-2	609;609	Q07157;Q07157-2	Q07157	Tight junction protein ZO-1	TJP1
Q07157;Q07157-2	1413;1333	Q07157;Q07157-2	Q07157	Tight junction protein ZO-1	TJP1
Q07157;Q07157-2	337;337	Q07157;Q07157-2	Q07157	Tight junction protein ZO-1	TJP1
Q07157;Q07157-2	1051;971	Q07157;Q07157-2	Q07157	Tight junction protein ZO-1	TJP1
Q07157;Q07157-2	1198;1118	Q07157;Q07157-2	Q07157	Tight junction protein ZO-1	TJP1
Q07157;Q07157-2	151;151	Q07157;Q07157-2	Q07157	Tight junction protein ZO-1	TJP1
Q07157;Q07157-2	320;320	Q07157;Q07157-2	Q07157	Tight junction protein ZO-1	TJP1
Q07157;Q07157-2	326;326	Q07157;Q07157-2	Q07157	Tight junction protein ZO-1	TJP1
Q07157-2	912	Q07157-2	Q07157-2	Tight junction protein ZO-1	TJP1
Q07157;Q07157-2	1167;1087	Q07157;Q07157-2	Q07157	Tight junction protein ZO-1	TJP1
Q07157;Q07157-2	354;354	Q07157;Q07157-2	Q07157	Tight junction protein ZO-1	TJP1
Q9UDY2;Q9UDY2-3;Q9UDY2-7;Q9UDY2-6;Q9UDY2-2;Q9UDY2-4;Q9UDY2-5	163;140;194;167;163;140;163	Q9UDY2	Q9UDY2	Tight junction protein ZO-2	TJP2	1	1.19994	2.17738	2.36265	2.09281	2.35571	0.637729	0.00838929	0.0184653	0.164802	0.0227564		1	1		1
Q9UDY2;Q9UDY2-3;Q9UDY2-7	986;963;1017	Q9UDY2	Q9UDY2	Tight junction protein ZO-2	TJP2	1	1.0537	1.01192	1.35331	1.32887	0.984616	0.694759	0.894112	0.0505518	0.194808	0.794284
Q9UDY2;Q9UDY2-3;Q9UDY2-7;Q9UDY2-6	1027;1004;1058;994	Q9UDY2	Q9UDY2	Tight junction protein ZO-2	TJP2	1	1.32969	0.77535	1.1998	1.24142	0.88084	0.242523	0.00489767	0.41595	0.133268	0.220487
Q9UDY2;Q9UDY2-3;Q9UDY2-7;Q9UDY2-6;Q9UDY2-2;Q9UDY2-4;Q9UDY2-5	174;151;205;178;174;151;174	Q9UDY2	Q9UDY2	Tight junction protein ZO-2	TJP2	1	0.994634	1.04071	0.923535	1.02515	0.992389	0.958226	0.544617	0.460094	0.703789	0.927571
Q9UDY2;Q9UDY2-3;Q9UDY2-7;Q9UDY2-6;Q9UDY2-2;Q9UDY2-4;Q9UDY2-5	170;147;201;174;170;147;170	Q9UDY2	Q9UDY2	Tight junction protein ZO-2	TJP2	1	1.05308	0.791094	0.857808	0.786796	0.735767	0.766987	0.233184	0.555082	0.185732	0.236091
Q9UDY2;Q9UDY2-3;Q9UDY2-7;Q9UDY2-6;Q9UDY2-2;Q9UDY2-4;Q9UDY2-5	415;392;446;419;415;392;415	Q9UDY2	Q9UDY2	Tight junction protein ZO-2	TJP2	1	0.930879	0.764877	0.829727	0.747481	0.700853	0.760592	0.218663	0.259717	0.0792712	0.0817475
Q9UDY2;Q9UDY2-3;Q9UDY2-7;Q9UDY2-6;Q9UDY2-2;Q9UDY2-4;Q9UDY2-5	702;679;733;706;702;679;702	Q9UDY2	Q9UDY2	Tight junction protein ZO-2	TJP2	1	0.933026	0.684954	0.817285	0.839626	0.676208	0.458719	0.00017813	0.243616	0.243599	0.0805011
Q9UDY2;Q9UDY2-3;Q9UDY2-7;Q9UDY2-6;Q9UDY2-2;Q9UDY2-4;Q9UDY2-5	244;221;275;248;244;221;244	Q9UDY2	Q9UDY2	Tight junction protein ZO-2	TJP2	1	1.05968	0.704629	0.778828	0.789798	0.674729	0.669418	0.042597	0.163694	0.00449493	0.0158741
Q9UDY2;Q9UDY2-3;Q9UDY2-7;Q9UDY2-6;Q9UDY2-2;Q9UDY2-4	1159;1136;1190;1126;1012;989	Q9UDY2	Q9UDY2	Tight junction protein ZO-2	TJP2	1	1.15571	0.733405	0.778584	0.740598	0.642225	0.570756	0.0712532	0.176187	0.0950523	0.013286										1
Q9UDY2;Q9UDY2-3;Q9UDY2-7;Q9UDY2-6;Q9UDY2-2;Q9UDY2-4;Q9UDY2-5	200;177;231;204;200;177;200	Q9UDY2	Q9UDY2	Tight junction protein ZO-2	TJP2	1	0.990794	0.970242	0.777101	0.854539	0.792919	0.938476	0.832401	0.00499399	0.000321474	0.0244365
Q9UDY2;Q9UDY2-3;Q9UDY2-7;Q9UDY2-6;Q9UDY2-2;Q9UDY2-4;Q9UDY2-5	240;217;271;244;240;217;240	Q9UDY2	Q9UDY2	Tight junction protein ZO-2	TJP2	1	0.839172	0.69005	0.73684	0.633621	0.722186	0.526379	0.0103265	0.309574	0.0618566	0.0611768
Q9UDY2;Q9UDY2-3;Q9UDY2-7;Q9UDY2-6;Q9UDY2-2;Q9UDY2-4;Q9UDY2-5	266;243;297;270;266;243;266	Q9UDY2	Q9UDY2	Tight junction protein ZO-2	TJP2	1	0.998276	0.737015	0.718401	0.734064	0.638277	0.992983	0.132299	0.0776855	0.0068294	0.0208366										1
Q9UDY2;Q9UDY2-3;Q9UDY2-7;Q9UDY2-6;Q9UDY2-2;Q9UDY2-4	1182;1159;1213;1149;1035;1012	Q9UDY2	Q9UDY2	Tight junction protein ZO-2	TJP2	1	0.796754	0.767349	0.684059	0.783877	0.803346	0.000337997	0.186914	0.0445172	0.0782247	0.150004
Q9UDY2;Q9UDY2-3;Q9UDY2-7	978;955;1009	Q9UDY2	Q9UDY2	Tight junction protein ZO-2	TJP2
Q9UDY2;Q9UDY2-3;Q9UDY2-7;Q9UDY2-6;Q9UDY2-2;Q9UDY2-4;Q9UDY2-5	192;169;223;196;192;169;192	Q9UDY2	Q9UDY2	Tight junction protein ZO-2	TJP2
Q9UDY2;Q9UDY2-3;Q9UDY2-7;Q9UDY2-6;Q9UDY2-2;Q9UDY2-4;Q9UDY2-5	196;173;227;200;196;173;196	Q9UDY2	Q9UDY2	Tight junction protein ZO-2	TJP2
Q9UDY2;Q9UDY2-3;Q9UDY2-7;Q9UDY2-6;Q9UDY2-2;Q9UDY2-4;Q9UDY2-5	441;418;472;445;441;418;441	Q9UDY2	Q9UDY2	Tight junction protein ZO-2	TJP2
Q9UDY2;Q9UDY2-3;Q9UDY2-7;Q9UDY2-6;Q9UDY2-2;Q9UDY2-4;Q9UDY2-5	220;197;251;224;220;197;220	Q9UDY2	Q9UDY2	Tight junction protein ZO-2	TJP2
Q9UDY2;Q9UDY2-3;Q9UDY2-7	961;938;992	Q9UDY2	Q9UDY2	Tight junction protein ZO-2	TJP2
Q9UDY2;Q9UDY2-3;Q9UDY2-7	966;943;997	Q9UDY2	Q9UDY2	Tight junction protein ZO-2	TJP2
Q9UDY2;Q9UDY2-3;Q9UDY2-7;Q9UDY2-6;Q9UDY2-2;Q9UDY2-4;Q9UDY2-5	499;476;530;503;499;476;499	Q9UDY2	Q9UDY2	Tight junction protein ZO-2	TJP2
Q9UDY2;Q9UDY2-3;Q9UDY2-7;Q9UDY2-6;Q9UDY2-2;Q9UDY2-4;Q9UDY2-5	445;422;476;449;445;422;445	Q9UDY2	Q9UDY2	Tight junction protein ZO-2	TJP2
Q9UDY2;Q9UDY2-3;Q9UDY2-7;Q9UDY2-6;Q9UDY2-2;Q9UDY2-4;Q9UDY2-5	269;246;300;273;269;246;269	Q9UDY2	Q9UDY2	Tight junction protein ZO-2	TJP2
P04183	231	P04183	P04183	Thymidine kinase, cytosolic	TK1	1	1.06507	0.945509	1.07459	1.03532	0.97215	0.530247	0.603779	0.506767	0.487128	0.74287
P04183	13	P04183	P04183	Thymidine kinase, cytosolic	TK1	1	1.04915	0.802203	1.00109	0.990928	0.787897	0.720131	0.0127227	0.990254	0.866419	0.0164537
P29401;P29401-2	287;295	P29401	P29401	Transketolase	TKT	1	1.14241	1.4117	1.40158	1.46928	1.52888	0.624556	0.360891	0.218982	0.240214	0.27031
P29401;P29401-2	295;303	P29401	P29401	Transketolase	TKT
P29401;P29401-2	105;105	P29401	P29401	Transketolase	TKT
P29401;P29401-2	3;3	P29401	P29401	Transketolase	TKT
Q6P9B6	425	Q6P9B6	Q6P9B6	TLD domain-containing protein 1	TLDC1
Q04724	286	Q04724	Q04724	Transducin-like enhancer protein 1	TLE1	1	1.05664	0.758222	0.908267	0.960296	0.859289	0.105496	0.0386563	0.00586724	0.535787	0.111946
Q04724	312	Q04724	Q04724	Transducin-like enhancer protein 1	TLE1	1	1.09381	0.702899	0.805814	0.934446	0.849805	0.465356	0.0870761	0.027965	0.737988	0.277955
Q04724	319	Q04724	Q04724	Transducin-like enhancer protein 1	TLE1
Q04726;Q04726-3;Q04726-2;Q04726-7;Q04726-6;Q04726-5;Q04726-4	217;217;217;210;217;217;222	Q04726	Q04726	Transducin-like enhancer protein 3	TLE3	1	1.29825	1.07667	1.08727	1.10786	1.10915	0.255837	0.550881	0.609157	0.43382	0.302056
Q04726;Q04726-3;Q04726-2;Q04726-7;Q04726-6;Q04726-5;Q04726-4	286;286;286;279;286;286;291	Q04726	Q04726	Transducin-like enhancer protein 3	TLE3	1	1.07121	1.00061	1.0754	1.12608	1.06564	0.318048	0.987835	0.15386	0.270055	0.502509
Q04726;Q04726-3;Q04726-2;Q04726-7;Q04726-6;Q04726-5;Q04726-4	334;334;334;327;334;334;339	Q04726	Q04726	Transducin-like enhancer protein 3	TLE3	1	1.08709	0.988416	1.01335	1.18452	0.991222	0.0895473	0.918687	0.851677	0.173002	0.859484
Q04726;Q04726-3;Q04726-2;Q04726-7;Q04726-6;Q04726-5;Q04726-4	203;203;203;196;203;203;208	Q04726	Q04726	Transducin-like enhancer protein 3	TLE3	1	1.03327	0.827355	0.973908	0.967017	0.858709	0.370517	0.00332162	0.706339	0.331266	0.0135435
Q04726;Q04726-3;Q04726-2;Q04726-7;Q04726-6;Q04726-5;Q04726-4	319;319;319;312;319;319;324	Q04726	Q04726	Transducin-like enhancer protein 3	TLE3	1	1.07421	0.774927	0.928137	0.971234	0.814527	0.222674	0.0203294	0.324638	0.659649	0.003005
Q04726;Q04726-3;Q04726-2;Q04726-7;Q04726-6;Q04726-5;Q04726-4	312;312;312;305;312;312;317	Q04726	Q04726	Transducin-like enhancer protein 3	TLE3	1	1.09588	0.677234	0.844844	0.923153	0.793429	0.245017	0.0188092	0.023129	0.178563	0.0925664
Q04726;Q04726-3;Q04726-2;Q04726-7;Q04726-6;Q04726-5;Q04726-4	221;221;221;214;221;221;226	Q04726	Q04726	Transducin-like enhancer protein 3	TLE3
Q04726;Q04726-3;Q04726-2;Q04726-7;Q04726-6;Q04726-5;Q04726-4	289;289;289;282;289;289;294	Q04726	Q04726	Transducin-like enhancer protein 3	TLE3
Q04726;Q04726-3;Q04726-2;Q04726-7;Q04726-6;Q04726-5;Q04726-4	267;267;267;260;267;267;272	Q04726	Q04726	Transducin-like enhancer protein 3	TLE3
Q04726;Q04726-3;Q04726-2;Q04726-7;Q04726-6;Q04726-5;Q04726-4	328;328;328;321;328;328;333	Q04726	Q04726	Transducin-like enhancer protein 3	TLE3
Q04726;Q04726-3;Q04726-2;Q04726-7;Q04726-6;Q04726-5;Q04726-4	321;321;321;314;321;321;326	Q04726	Q04726	Transducin-like enhancer protein 3	TLE3
Q04727;Q04727-4;Q04727-3;Q04727-2	222;197;222;222	Q04727	Q04727	Transducin-like enhancer protein 4	TLE4	1	1.11848	1.7792	1.05617	1.02703	1.51072	0.461824	0.00100578	0.345777	0.849663	0.0192982		1			1
Q04727;Q04727-4;Q04727-3	292;267;292	Q04727	Q04727	Transducin-like enhancer protein 4	TLE4	1	0.926362	0.98637	1.03481	1.02564	1.02077	0.0348201	0.70578	0.467854	0.599885	0.000280434
Q04727;Q04727-4;Q04727-3;Q04727-2	208;183;208;208	Q04727	Q04727	Transducin-like enhancer protein 4	TLE4	1	0.957723	0.852658	0.907977	0.919545	0.833024	0.368676	0.0065749	0.00259294	0.173526	0.0404079
Q04727;Q04727-4;Q04727-3;Q04727-2	325;300;357;256	Q04727	Q04727	Transducin-like enhancer protein 4	TLE4	1	1.1237	0.704575	0.906141	0.936649	0.70999	0.0494203	0.000559433	0.33099	0.108359	0.00230676
Q04727;Q04727-4;Q04727-3;Q04727-2	206;181;206;206	Q04727	Q04727	Transducin-like enhancer protein 4	TLE4
Q9UKI8;Q9UKI8-2	38;38	Q9UKI8	Q9UKI8	Serine/threonine-protein kinase tousled-like 1	TLK1	1	1.23205	1.26593	1.34196	1.16205	1.00137	0.248002	0.0505069	0.330612	0.293605	0.979147
Q9UKI8;Q9UKI8-2;Q9UKI8-5;Q9UKI8-4	158;179;110;62	Q9UKI8	Q9UKI8	Serine/threonine-protein kinase tousled-like 1	TLK1	1	0.991423	0.937937	0.899228	0.829771	0.839285	0.964922	0.555296	0.552836	0.152121	0.186529
Q9UKI8;Q9UKI8-2;Q9UKI8-5;Q9UKI8-4	159;180;111;63	Q9UKI8	Q9UKI8	Serine/threonine-protein kinase tousled-like 1	TLK1
Q9UKI8;Q9UKI8-5;Q9UKI8-4	134;86;38	Q9UKI8	Q9UKI8	Serine/threonine-protein kinase tousled-like 1	TLK1
Q86UE8;Q86UE8-2;Q86UE8-3	73;73;73	Q86UE8	Q86UE8	Serine/threonine-protein kinase tousled-like 2	TLK2
Q86UE8;Q86UE8-2;Q86UE8-3	182;182;150	Q86UE8	Q86UE8	Serine/threonine-protein kinase tousled-like 2	TLK2
Q86UE8;Q86UE8-2	94;94	Q86UE8	Q86UE8	Serine/threonine-protein kinase tousled-like 2	TLK2
Q86UE8;Q86UE8-2	99;99	Q86UE8	Q86UE8	Serine/threonine-protein kinase tousled-like 2	TLK2
Q86UE8;Q86UE8-2;Q86UE8-3	134;134;102	Q86UE8	Q86UE8	Serine/threonine-protein kinase tousled-like 2	TLK2
Q86UE8;Q86UE8-2	117;117	Q86UE8	Q86UE8	Serine/threonine-protein kinase tousled-like 2	TLK2
Q86UE8;Q86UE8-2;Q86UE8-3	753;731;699	Q86UE8	Q86UE8	Serine/threonine-protein kinase tousled-like 2	TLK2
Q86UE8;Q86UE8-2;Q86UE8-3	78;78;78	Q86UE8	Q86UE8	Serine/threonine-protein kinase tousled-like 2	TLK2
Q86UE8;Q86UE8-2;Q86UE8-3;Q9UKI8;Q9UKI8-2;Q9UKI8-5;Q9UKI8-4;Q9UKI8-3	300;300;268;304;325;256;208;87	Q86UE8;Q9UKI8	Q9UKI8	Serine/threonine-protein kinase tousled-like 2;Serine/threonine-protein kinase tousled-like 1	TLK2;TLK1
Q9Y490	1201	Q9Y490	Q9Y490	Talin-1	TLN1	1	1.14894	2.86584	1.89905	1.35514	2.64919	0.546881	0.0864984	0.19528	0.190448	0.0652726
Q9Y490	1271	Q9Y490	Q9Y490	Talin-1	TLN1	1	1.01203	1.22268	1.28619	1.14802	0.988922	0.924394	0.0213565	0.000142745	0.499267	0.930764
Q9Y490	1225	Q9Y490	Q9Y490	Talin-1	TLN1	1	0.977129	1.31214	1.26702	1.19029	1.22632	0.0856162	0.0311381	0.0254721	0.00222412	0.0881552
Q9Y490	1227	Q9Y490	Q9Y490	Talin-1	TLN1	1	0.968227	1.18781	1.22649	1.1771	1.12513	0.390464	0.130971	0.0399375	0.0841131	0.189775
Q9Y490	1503	Q9Y490	Q9Y490	Talin-1	TLN1	1	1.15363	1.04564	1.18121	1.21604	1.04922	0.26883	0.536753	0.0626956	0.00306309	0.629896
Q9Y490	1130	Q9Y490	Q9Y490	Talin-1	TLN1	1	1.09108	1.02729	1.18047	1.09632	1.36854	0.629416	0.859077	0.463674	0.20066	0.245007
Q9Y490	728	Q9Y490	Q9Y490	Talin-1	TLN1	1	1.07188	1.2144	1.15498	1.20149	1.22164	0.56601	0.479384	0.325959	0.328247	0.399161
Q9Y490	2162	Q9Y490	Q9Y490	Talin-1	TLN1	1	1.04775	1.18127	1.13735	1.21769	1.18928	0.677414	0.431187	0.130796	0.0833497	0.142572
Q9Y490	979	Q9Y490	Q9Y490	Talin-1	TLN1	1	1.01826	1.0069	1.11072	1.07614	1.10587	0.776295	0.948378	0.202225	0.321479	0.318474
Q9Y490	425	Q9Y490	Q9Y490	Talin-1	TLN1	1	1.2265	0.89359	1.0815	1.19884	0.972392	0.376306	0.593394	0.641861	0.381435	0.905563
Q9Y490	446	Q9Y490	Q9Y490	Talin-1	TLN1	1	0.933709	1.88462	1.06618	1.07508	1.56437	0.00358344	0.00427451	0.557709	0.582878	0.0714911		1
Q9Y490	729	Q9Y490	Q9Y490	Talin-1	TLN1	1	0.948931	0.995339	1.05002	1.02017	1.07347	0.582735	0.95778	0.630897	0.537617	0.0579383
Q9Y490	1589	Q9Y490	Q9Y490	Talin-1	TLN1	1	1.01782	0.971672	1.04203	0.978254	1.14583	0.822353	0.670193	0.516292	0.854548	0.472611
Q9Y490	190	Q9Y490	Q9Y490	Talin-1	TLN1	1	1.00297	0.819958	1.03056	0.944131	0.884097	0.984746	0.0403129	0.0205431	0.418292	0.163462
Q9Y490	1643	Q9Y490	Q9Y490	Talin-1	TLN1	1	0.902775	0.941257	1.02552	1.0295	1.01297	0.0318929	0.167977	0.529617	0.101691	0.25551
Q9Y490	1263	Q9Y490	Q9Y490	Talin-1	TLN1	1	1.01623	0.880766	0.998414	1.05789	0.995275	0.490238	0.0545609	0.927634	0.0231194	0.917833
Q9Y490	1898	Q9Y490	Q9Y490	Talin-1	TLN1	1	0.896725	1.11202	0.989963	0.901863	1.0669	0.483977	0.484505	0.936741	0.649837	0.714997
Q9Y490	1641	Q9Y490	Q9Y490	Talin-1	TLN1	1	0.944664	0.94576	0.984128	0.970644	1.01522	0.39234	0.65348	0.89366	0.794381	0.910656
Q9Y490	2040	Q9Y490	Q9Y490	Talin-1	TLN1	1	0.991241	0.931868	0.967134	0.960537	0.99219	0.853209	0.167597	0.602942	0.731761	3.98407e-05
Q9Y490	2270	Q9Y490	Q9Y490	Talin-1	TLN1	1	0.973584	0.816879	0.946738	0.907752	0.910872	0.631708	0.0123317	0.538044	0.142856	0.47097
Q9Y490	2273	Q9Y490	Q9Y490	Talin-1	TLN1	1	0.904154	0.816425	0.907256	0.910156	0.814526	0.233473	0.20071	0.449904	0.571002	0.0835193
Q9Y490	1164	Q9Y490	Q9Y490	Talin-1	TLN1	1	1.25768	1.14633	0.895236	0.922351	0.881873	0.500124	0.662734	0.605466	0.815591	0.705027
Q9Y490	1577	Q9Y490	Q9Y490	Talin-1	TLN1
Q9Y490	1942	Q9Y490	Q9Y490	Talin-1	TLN1
Q9Y490	688	Q9Y490	Q9Y490	Talin-1	TLN1
Q9Y490	1323	Q9Y490	Q9Y490	Talin-1	TLN1
Q9Y490	1021	Q9Y490	Q9Y490	Talin-1	TLN1
Q9Y490	1694	Q9Y490	Q9Y490	Talin-1	TLN1
Q9Y490	2535	Q9Y490	Q9Y490	Talin-1	TLN1
Q9Y490	620	Q9Y490	Q9Y490	Talin-1	TLN1
Q9Y490	1143	Q9Y490	Q9Y490	Talin-1	TLN1
Q9Y490	858	Q9Y490	Q9Y490	Talin-1	TLN1
Q9Y490	429	Q9Y490	Q9Y490	Talin-1	TLN1
Q9Y490	604	Q9Y490	Q9Y490	Talin-1	TLN1
Q9Y490	1958	Q9Y490	Q9Y490	Talin-1	TLN1
Q9Y490	467	Q9Y490	Q9Y490	Talin-1	TLN1
Q9Y490	1878	Q9Y490	Q9Y490	Talin-1	TLN1
Q9Y490	700	Q9Y490	Q9Y490	Talin-1	TLN1
Q9Y490	713	Q9Y490	Q9Y490	Talin-1	TLN1
Q9Y490	1324	Q9Y490	Q9Y490	Talin-1	TLN1
Q9Y490	150	Q9Y490	Q9Y490	Talin-1	TLN1
Q9Y490	2009	Q9Y490	Q9Y490	Talin-1	TLN1
Q9Y490	144	Q9Y490	Q9Y490	Talin-1	TLN1
Q9Y490	78	Q9Y490	Q9Y490	Talin-1	TLN1
Q9Y490	1520	Q9Y490	Q9Y490	Talin-1	TLN1
Q9Y490	70	Q9Y490	Q9Y490	Talin-1	TLN1
Q9Y490	1116	Q9Y490	Q9Y490	Talin-1	TLN1
Q9Y490;Q9Y4G6	2195;2196	Q9Y490;Q9Y4G6	Q9Y490	Talin-1;Talin-2	TLN1;TLN2
Q9Y490;Q9Y4G6	2351;2352	Q9Y490;Q9Y4G6	Q9Y490	Talin-1;Talin-2	TLN1;TLN2
Q9Y490;Q9Y4G6	2127;2128	Q9Y490;Q9Y4G6	Q9Y490	Talin-1;Talin-2	TLN1;TLN2
Q9Y490;Q9Y4G6	2126;2127	Q9Y490;Q9Y4G6	Q9Y490	Talin-1;Talin-2	TLN1;TLN2
Q9Y4G6	1843	Q9Y4G6	Q9Y4G6	Talin-2	TLN2	1	1.40409	1.14509	1.21077	1.35825	1.2255	0.401189	0.706343	0.523482	0.419831	0.463261
Q9Y4G6	1032	Q9Y4G6	Q9Y4G6	Talin-2	TLN2
Q9Y4G6	646	Q9Y4G6	Q9Y4G6	Talin-2	TLN2
Q9Y4G6	473	Q9Y4G6	Q9Y4G6	Talin-2	TLN2
Q9Y4G6	1325	Q9Y4G6	Q9Y4G6	Talin-2	TLN2
Q9Y4G6	146	Q9Y4G6	Q9Y4G6	Talin-2	TLN2
Q9Y4G6	1850	Q9Y4G6	Q9Y4G6	Talin-2	TLN2
Q9Y4G6	192	Q9Y4G6	Q9Y4G6	Talin-2	TLN2
Q9Y4G6	1665	Q9Y4G6	Q9Y4G6	Talin-2	TLN2
Q96EY4	97	Q96EY4	Q96EY4	Translation machinery-associated protein 16	TMA16
O94876	134	O94876	O94876	Transmembrane and coiled-coil domains protein 1	TMCC1
O94876;O94876-2	382;203	O94876	O94876	Transmembrane and coiled-coil domains protein 1	TMCC1
O94876	120	O94876	O94876	Transmembrane and coiled-coil domains protein 1	TMCC1
O94876	123	O94876	O94876	Transmembrane and coiled-coil domains protein 1	TMCC1
O75069;O75069-2	194;116	O75069	O75069	Transmembrane and coiled-coil domains protein 2	TMCC2	1	1.04036	1.07896	0.901695	1.06363	0.929132	0.546056	0.61141	0.122296	0.36241	0.0750486
O75069;O75069-2;O75069-4;O75069-3;O75069-5;Q9ULS5	438;360;107;198;213;216	O75069	O75069	Transmembrane and coiled-coil domains protein 2;Transmembrane and coiled-coil domains protein 3	TMCC2;TMCC3
Q9UM00;Q9UM00-2	188;169	Q9UM00	Q9UM00	Transmembrane and coiled-coil domain-containing protein 1	TMCO1
Q6PL24	153	Q6PL24	Q6PL24	Protein TMED8	TMED8
Q9BVC6	239	Q9BVC6	Q9BVC6	Transmembrane protein 109	TMEM109
P17152	17	P17152	P17152	Transmembrane protein 11, mitochondrial	TMEM11	1	0.982803	1.35754	0.798232	0.939655	1.15788	0.929301	0.274753	0.459287	0.768733	0.290357
Q86TL2	236	Q86TL2	Q86TL2	Transmembrane protein 110	TMEM110
Q86TL2	240	Q86TL2	Q86TL2	Transmembrane protein 110	TMEM110
Q12893	267	Q12893	Q12893	Transmembrane protein 115	TMEM115	1	1.02218	1.18194	1.13091	1.02963	1.1491	0.813848	0.00519202	0.0463287	0.584223	0.0153694
Q4V9L6	185	Q4V9L6	Q4V9L6	Transmembrane protein 119	TMEM119
Q8N131;Q8N131-2	200;181	Q8N131	Q8N131	Porimin	TMEM123
Q92545	1604	Q92545	Q92545	Transmembrane protein 131	TMEM131	1	0.86648	1.49462	1.17346	0.988084	1.35751	0.427167	0.121254	0.431902	0.954762	0.139212
Q92545	1649	Q92545	Q92545	Transmembrane protein 131	TMEM131	1	0.805078	2.93876	1.09348	0.946577	1.95538	0.24537	0.00944498	0.634886	0.520873	0.0303606		1			1
Q92545	1599	Q92545	Q92545	Transmembrane protein 131	TMEM131	1	0.912404	1.09361	0.925517	0.96902	0.989643	0.555453	0.413184	0.250709	0.890427	0.830024
Q92545	1863	Q92545	Q92545	Transmembrane protein 131	TMEM131
Q9HC07;Q9HC07-2	207;144	Q9HC07	Q9HC07	Transmembrane protein 165	TMEM165
Q96HH4	107	Q96HH4	Q96HH4	Transmembrane protein 169	TMEM169
Q3YBM2;Q3YBM2-2	42;42	Q3YBM2	Q3YBM2	Transmembrane protein 176B	TMEM176B	1	0.97214	1.04093	1.04353	0.956853	1.0514	0.667187	0.259239	0.493563	0.583313	0.448421
Q9Y519	388	Q9Y519	Q9Y519	Transmembrane protein 184B	TMEM184B	1	0.967295	1.26333	0.808464	0.889575	1.03285	0.843716	0.0447813	0.000800626	0.320831	0.670357
Q9Y519	384	Q9Y519	Q9Y519	Transmembrane protein 184B	TMEM184B	1	1.20057	0.743108	0.73118	0.768515	0.69955	0.211305	0.00416795	0.329613	0.344001	1.06742e-05
Q9Y519	386	Q9Y519	Q9Y519	Transmembrane protein 184B	TMEM184B
Q9Y519	390	Q9Y519	Q9Y519	Transmembrane protein 184B	TMEM184B
Q9NVA4	438	Q9NVA4	Q9NVA4	Transmembrane protein 184C	TMEM184C
Q86VY9	397	Q86VY9	Q86VY9	Transmembrane protein 200A	TMEM200A	1	1.00185	0.510382	0.551911	0.693607	0.453738	0.984589	0.000437046	0.00195727	0.0956707	2.60471e-07							1	1		1
Q86VY9	418	Q86VY9	Q86VY9	Transmembrane protein 200A	TMEM200A
Q86VY9	350	Q86VY9	Q86VY9	Transmembrane protein 200A	TMEM200A
Q69YZ2	198	Q69YZ2	Q69YZ2	Transmembrane protein 200B	TMEM200B
Q5SNT2	440	Q5SNT2	Q5SNT2	Transmembrane protein 201	TMEM201	1	1.2787	2.19503	1.13672	1.44572	1.44469	0.0804011	0.088815	0.578766	0.335597	0.0734642
Q5SNT2	454	Q5SNT2	Q5SNT2	Transmembrane protein 201	TMEM201
Q5SNT2	441	Q5SNT2	Q5SNT2	Transmembrane protein 201	TMEM201
Q5SNT2	457	Q5SNT2	Q5SNT2	Transmembrane protein 201	TMEM201
Q6NUQ4;Q6NUQ4-2	97;97	Q6NUQ4	Q6NUQ4	Transmembrane protein 214	TMEM214	1	1.03761	2.0548	1.0629	1.34944	1.38436	0.899024	0.162376	0.868506	0.513664	0.209727
Q96A57;Q96A57-2	14;77	Q96A57	Q96A57	Transmembrane protein 230	TMEM230
Q96Q45;Q96Q45-2;Q96Q45-5;Q96Q45-3	62;54;62;86	Q96Q45	Q96Q45	Transmembrane protein 237	TMEM237	1	0.748749	2.06259	0.933008	0.823963	1.4722	0.0805887	0.0440392	0.348565	0.0546714	0.306995		1
Q96Q45;Q96Q45-2;Q96Q45-5;Q96Q45-3	49;41;49;73	Q96Q45	Q96Q45	Transmembrane protein 237	TMEM237
Q96Q45;Q96Q45-2;Q96Q45-5;Q96Q45-3	106;98;106;130	Q96Q45	Q96Q45	Transmembrane protein 237	TMEM237
Q9H330;Q9H330-4	16;16	Q9H330	Q9H330	Transmembrane protein 245	TMEM245	1	0.929622	1.70935	0.990406	1.14255	1.25507	0.627089	0.0113252	0.957094	0.605509	0.0685256		1
Q9H330;Q9H330-4	15;15	Q9H330	Q9H330	Transmembrane protein 245	TMEM245	1	0.894094	1.49097	0.94577	0.988513	1.16923	0.259451	0.144642	0.760731	0.9368	0.353644
Q8WUH6	77	Q8WUH6	Q8WUH6	Transmembrane protein 263	TMEM263
Q9BTV4	9	Q9BTV4	Q9BTV4	Transmembrane protein 43	TMEM43
Q9NWC5	271	Q9NWC5	Q9NWC5	Transmembrane protein 45A	TMEM45A
Q9NW97	192	Q9NW97	Q9NW97	Transmembrane protein 51	TMEM51
Q8N5G2	332	Q8N5G2	Q8N5G2	Macoilin	TMEM57	1	0.994101	1.07082	0.776966	0.947975	0.712225	0.976589	0.614521	0.314843	0.842017	0.0087323
Q8N5G2	305	Q8N5G2	Q8N5G2	Macoilin	TMEM57
Q8NBN3;Q8NBN3-3	499;438	Q8NBN3	Q8NBN3	Transmembrane protein 87A	TMEM87A
P82094;P82094-2	72;72	P82094	P82094	TATA element modulatory factor	TMF1	1	1.04017	2.23635	1.53688	1.30554	2.50487	0.343886	0.00361358	0.000970013	0.0168108	0.00587125		1	1		1
P82094;P82094-2	77;77	P82094	P82094	TATA element modulatory factor	TMF1	1	1.03832	1.28405	1.21666	1.13547	1.2826	0.63676	0.252507	0.0815347	0.031813	0.0665012
P82094;P82094-2	933;936	P82094	P82094	TATA element modulatory factor	TMF1	1	0.863596	0.961917	1.13004	0.855934	0.949401	0.345952	0.796011	0.556767	0.26335	0.617833
P82094;P82094-2	328;328	P82094	P82094	TATA element modulatory factor	TMF1	1	1.08811	1.26215	1.07441	0.961067	1.43908	0.569323	0.261524	0.839255	0.868488	0.179156
P82094;P82094-2	160;160	P82094	P82094	TATA element modulatory factor	TMF1
P82094;P82094-2	169;169	P82094	P82094	TATA element modulatory factor	TMF1
P82094;P82094-2	170;170	P82094	P82094	TATA element modulatory factor	TMF1
P82094;P82094-2	928;931	P82094	P82094	TATA element modulatory factor	TMF1
P82094;P82094-2	363;363	P82094	P82094	TATA element modulatory factor	TMF1
P82094;P82094-2	136;136	P82094	P82094	TATA element modulatory factor	TMF1
P82094;P82094-2	344;344	P82094	P82094	TATA element modulatory factor	TMF1
P82094;P82094-2	929;932	P82094	P82094	TATA element modulatory factor	TMF1
P82094;P82094-2	401;401	P82094	P82094	TATA element modulatory factor	TMF1
P42166	160	P42166	P42166	Lamina-associated polypeptide 2, isoform alpha;Thymopoietin;Thymopentin	TMPO	1	1.08229	1.0376	1.05523	1.1128	0.889312	0.520376	0.738897	0.66656	0.491778	0.0482114
P42167;P42167-2;P42167-3	160;160;160	P42167	P42167	Lamina-associated polypeptide 2, isoforms beta/gamma;Thymopoietin;Thymopentin	TMPO	1	1.09588	1.05171	1.05138	1.11469	0.878004	0.476316	0.647942	0.684787	0.489032	0.046622
P42166;P42167;P42167-2;P42167-3	66;66;66;66	P42166;P42167	P42167	Lamina-associated polypeptide 2, isoform alpha;Thymopoietin;Thymopentin;Lamina-associated polypeptide 2, isoforms beta/gamma;Thymopoietin;Thymopentin	TMPO	1	1.03609	0.753402	1.03208	1.07721	0.7807	0.290918	0.000214247	0.280985	0.00542963	0.0147758
P42167;P42167-2	385;276	P42167	P42167	Lamina-associated polypeptide 2, isoforms beta/gamma;Thymopoietin;Thymopentin	TMPO	1	1.0593	2.86599	1.02533	1.0833	1.78183	0.817383	0.0104742	0.920903	0.807367	0.0360934		1			1
P42166	424	P42166	P42166	Lamina-associated polypeptide 2, isoform alpha;Thymopoietin;Thymopentin	TMPO	1	0.96865	0.659998	0.961526	0.92152	0.698813	0.689454	0.00808093	0.663744	0.184531	0.00877781							1
P42166	351	P42166	P42166	Lamina-associated polypeptide 2, isoform alpha;Thymopoietin;Thymopentin	TMPO	1	1.16653	0.782753	0.942056	1.02874	0.89885	0.13217	0.000497367	0.219446	0.450713	0.0358894
P42166	159	P42166	P42166	Lamina-associated polypeptide 2, isoform alpha;Thymopoietin;Thymopentin	TMPO	1	0.998635	1.0808	0.903606	1.01259	0.954585	0.977446	0.381996	0.322604	0.897461	0.460517
P42167;P42167-2;P42167-3	159;159;159	P42167	P42167	Lamina-associated polypeptide 2, isoforms beta/gamma;Thymopoietin;Thymopentin	TMPO	1	0.998635	1.0808	0.903606	1.01259	0.954585	0.977446	0.381996	0.322604	0.897461	0.460517
P42167	306	P42167	P42167	Lamina-associated polypeptide 2, isoforms beta/gamma;Thymopoietin;Thymopentin	TMPO	1	1.03218	0.873065	0.896045	0.964613	0.74906	0.939456	0.647893	0.778539	0.926398	0.192514
P42166	184	P42166	P42166	Lamina-associated polypeptide 2, isoform alpha;Thymopoietin;Thymopentin	TMPO	1	1.03902	0.815659	0.86764	0.865322	0.806587	0.373394	0.0907491	0.250888	0.166109	0.00642379
P42167	250	P42167	P42167	Lamina-associated polypeptide 2, isoforms beta/gamma;Thymopoietin;Thymopentin	TMPO	1	0.989372	1.56738	0.854047	0.997527	1.11647	0.910825	0.0168522	0.167613	0.978461	0.32713		1
P42166	272	P42166	P42166	Lamina-associated polypeptide 2, isoform alpha;Thymopoietin;Thymopentin	TMPO	1	0.834411	1.08252	0.787444	0.727423	0.895375	0.677913	0.721942	0.649317	0.479414	0.633953
P42167;P42167-2;P42167-3	208;208;208	P42167	P42167	Lamina-associated polypeptide 2, isoforms beta/gamma;Thymopoietin;Thymopentin	TMPO	1	0.985907	1.11956	0.770108	0.960071	0.855061	0.932469	0.463522	0.0482286	0.822913	0.0499581
P42166;P42167;P42167-2;P42167-3	74;74;74;74	P42166;P42167	P42167	Lamina-associated polypeptide 2, isoform alpha;Thymopoietin;Thymopentin;Lamina-associated polypeptide 2, isoforms beta/gamma;Thymopoietin;Thymopentin	TMPO	1	1.04842	1.52345	0.707018	0.836336	1.06761	0.674651	0.0375059	0.0185762	0.340099	0.329797		1
P42166;P42167;P42167-2;P42167-3	156;156;156;156	P42166;P42167	P42167	Lamina-associated polypeptide 2, isoform alpha;Thymopoietin;Thymopentin;Lamina-associated polypeptide 2, isoforms beta/gamma;Thymopoietin;Thymopentin	TMPO	1	0.96488	0.84822	0.694152	0.75298	0.694588	0.80413	0.306654	0.0286334	0.142179	0.0320321
P42167;P42167-2;P42167-3	180;180;180	P42167	P42167	Lamina-associated polypeptide 2, isoforms beta/gamma;Thymopoietin;Thymopentin	TMPO	1	0.961777	0.804136	0.567244	0.641147	0.538245	0.869411	0.28776	0.0163278	0.0411206	0.00160099								1	1	1
P42167;P42167-2;P42167-3	184;184;184	P42167	P42167	Lamina-associated polypeptide 2, isoforms beta/gamma;Thymopoietin;Thymopentin	TMPO	1	1.01436	0.919902	0.508176	0.635521	0.595954	0.924181	0.581198	0.00101577	0.0151049	0.0158011								1	1	1
P42166	433	P42166	P42166	Lamina-associated polypeptide 2, isoform alpha;Thymopoietin;Thymopentin	TMPO
P42166	354	P42166	P42166	Lamina-associated polypeptide 2, isoform alpha;Thymopoietin;Thymopentin	TMPO
P42166	310	P42166	P42166	Lamina-associated polypeptide 2, isoform alpha;Thymopoietin;Thymopentin	TMPO
P42167;P42167-2;P42167-3	190;190;190	P42167	P42167	Lamina-associated polypeptide 2, isoforms beta/gamma;Thymopoietin;Thymopentin	TMPO
P42167	222	P42167	P42167	Lamina-associated polypeptide 2, isoforms beta/gamma;Thymopoietin;Thymopentin	TMPO
P42166	671	P42166	P42166	Lamina-associated polypeptide 2, isoform alpha;Thymopoietin;Thymopentin	TMPO
P42166	307	P42166	P42166	Lamina-associated polypeptide 2, isoform alpha;Thymopoietin;Thymopentin	TMPO
P42166;P42167;P42167-2;P42167-3	137;137;137;137	P42166;P42167	P42167	Lamina-associated polypeptide 2, isoform alpha;Thymopoietin;Thymopentin;Lamina-associated polypeptide 2, isoforms beta/gamma;Thymopoietin;Thymopentin	TMPO
P0CG34;P0CG35	2;2	P0CG34	P0CG34	Thymosin beta-15A;Thymosin beta-15B	TMSB15A;TMSB15B	1	0.994831	0.907903	0.934139	0.97685	0.941135	0.901295	0.16049	0.103528	0.439475	0.125602
P62328	2	P62328	P62328	Thymosin beta-4;Hematopoietic system regulatory peptide	TMSB4X	1	0.975873	0.939482	1.09369	1.10308	0.999502	0.312606	0.218889	0.204918	0.0847838	0.925866
P62328	23	P62328	P62328	Thymosin beta-4;Hematopoietic system regulatory peptide	TMSB4X	1	0.810505	1.07709	1.02042	1.03535	1.09282	0.0082299	0.401256	0.727538	0.645168	0.270608
P62328	44	P62328	P62328	Thymosin beta-4;Hematopoietic system regulatory peptide	TMSB4X	1	0.987631	0.793401	0.907736	0.907765	0.719969	0.915843	0.0551816	0.072692	0.104129	0.00236208
Q9H3N1	270	Q9H3N1	Q9H3N1	Thioredoxin-related transmembrane protein 1	TMX1	1	0.859147	1.75098	0.880418	0.905987	1.30381	0.417627	0.0981076	0.54276	0.66706	0.311845
Q9H3N1	247	Q9H3N1	Q9H3N1	Thioredoxin-related transmembrane protein 1	TMX1	1	1.02562	1.36497	0.682721	0.898604	0.894624	0.856061	0.147568	0.0470066	0.672892	0.409265
Q9Y320;Q9Y320-2	288;250	Q9Y320	Q9Y320	Thioredoxin-related transmembrane protein 2	TMX2
Q9Y320;Q9Y320-2	211;173	Q9Y320	Q9Y320	Thioredoxin-related transmembrane protein 2	TMX2
P24821-4;P24821;P24821-2;P24821-3;P24821-6;P24821-5	72;72;72;72;72;72	P24821-4;P24821-5	P24821-4	Tenascin	TNC	1	0.957493	0.381644	0.568449	0.502129	0.43676	0.914926	0.00529125	0.0618079	0.0147824	0.0144149							1		1	1
P24821-4;P24821;P24821-2;P24821-3;P24821-6;P24821-5	903;903;903;903;903;903	P24821-4;P24821-5	P24821-4	Tenascin	TNC
P21580	645	P21580	P21580	Tumor necrosis factor alpha-induced protein 3;A20p50;A20p37	TNFAIP3	1	1.07178	0.9866	1.00107	1.07067	0.97375	0.344367	0.848442	0.981494	0.0676928	0.641298
P21580	565	P21580	P21580	Tumor necrosis factor alpha-induced protein 3;A20p50;A20p37	TNFAIP3	1	0.970707	0.854369	0.927819	1.00974	0.890668	0.0550567	0.0530744	0.178836	0.597244	0.365204
O95379	3	O95379	O95379	Tumor necrosis factor alpha-induced protein 8	TNFAIP8
Q9UBN6	263	Q9UBN6	Q9UBN6	Tumor necrosis factor receptor superfamily member 10D	TNFRSF10D
Q9NS68;Q9NS68-2;Q9NS68-3	241;241;109	Q9NS68	Q9NS68	Tumor necrosis factor receptor superfamily member 19	TNFRSF19
Q9UKE5;Q9UKE5-6;Q9UKE5-2;Q9UKE5-4;Q9UKE5-8;Q9UKE5-5;Q9UKE5-7;Q9UKE5-3	764;735;735;764;680;680;709;709	Q9UKE5	Q9UKE5	TRAF2 and NCK-interacting protein kinase	TNIK	1	1.16629	1.34521	1.46936	1.54143	1.48499	0.545919	0.250484	0.0529533	0.0880889	0.133392
Q9UKE5;Q9UKE5-6;Q9UKE5-2;Q9UKE5-4;Q9UKE5-8;Q9UKE5-5;Q9UKE5-7;Q9UKE5-3	680;651;651;680;596;596;625;625	Q9UKE5	Q9UKE5	TRAF2 and NCK-interacting protein kinase	TNIK	1	0.993645	0.901837	1.00778	1.00442	0.956095	0.867453	0.16079	0.459139	0.913806	0.600762
Q9UKE5;Q9UKE5-6;Q9UKE5-2;Q9UKE5-4	548;519;519;548	Q9UKE5	Q9UKE5	TRAF2 and NCK-interacting protein kinase	TNIK	1	1.05463	0.773166	0.952354	0.981209	0.808042	0.157384	6.11089e-05	0.3595	0.576654	0.00786533
Q9UKE5;Q9UKE5-6;Q9UKE5-2;Q9UKE5-4;Q9UKE5-8;Q9UKE5-5;Q9UKE5-7;Q9UKE5-3	707;678;678;707;623;623;652;652	Q9UKE5	Q9UKE5	TRAF2 and NCK-interacting protein kinase	TNIK	1	0.874839	0.906403	0.831193	0.868625	1.10278	0.14676	0.314027	0.307902	0.431757	0.632754
Q9UKE5;Q9UKE5-6;Q9UKE5-2;Q9UKE5-4;Q9UKE5-8;Q9UKE5-5;Q9UKE5-7;Q9UKE5-3	769;740;740;769;685;685;714;714	Q9UKE5	Q9UKE5	TRAF2 and NCK-interacting protein kinase	TNIK	1	1.02088	0.660917	0.77701	0.839505	0.693657	0.732363	2.24955e-05	0.0563349	0.00134709	0.00967988							1
Q9UKE5;Q9UKE5-6;Q9UKE5-2;Q9UKE5-4	541;512;512;541	Q9UKE5	Q9UKE5	TRAF2 and NCK-interacting protein kinase	TNIK
Q9UKE5;Q9UKE5-6;Q9UKE5-2;Q9UKE5-4;Q9UKE5-8;Q9UKE5-5;Q9UKE5-7;Q9UKE5-3	1021;984;992;1013;929;937;958;966	Q9UKE5	Q9UKE5	TRAF2 and NCK-interacting protein kinase	TNIK
Q9UKE5;Q9UKE5-6;Q9UKE5-2;Q9UKE5-4;Q9UKE5-8;Q9UKE5-5;Q9UKE5-7;Q9UKE5-3	688;659;659;688;604;604;633;633	Q9UKE5	Q9UKE5	TRAF2 and NCK-interacting protein kinase	TNIK
Q9UKE5;Q9UKE5-6;Q9UKE5-2;Q9UKE5-4	560;531;531;560	Q9UKE5	Q9UKE5	TRAF2 and NCK-interacting protein kinase	TNIK
Q9UKE5;Q9UKE5-6;Q9UKE5-2;Q9UKE5-4;Q9UKE5-8;Q9UKE5-5;Q9UKE5-7;Q9UKE5-3	640;611;611;640;556;556;585;585	Q9UKE5	Q9UKE5	TRAF2 and NCK-interacting protein kinase	TNIK
Q9UKE5;Q9UKE5-6;Q9UKE5-2;Q9UKE5-4;Q9UKE5-8;Q9UKE5-5;Q9UKE5-7;Q9UKE5-3	1028;991;999;1020;936;944;965;973	Q9UKE5	Q9UKE5	TRAF2 and NCK-interacting protein kinase	TNIK
Q15025;Q15025-7;Q15025-8;Q15025-5;Q15025-6;Q15025-4;Q15025-3;Q15025-2	403;403;403;403;403;403;350;403	Q15025	Q15025	TNFAIP3-interacting protein 1	TNIP1	1	1.00108	1.02896	0.995739	1.06115	1.10631	0.937157	0.827737	0.976947	0.60962	0.377588
Q15025;Q15025-7;Q15025-8;Q15025-5;Q15025-6;Q15025-4;Q15025-3;Q15025-2	266;266;266;266;266;266;213;266	Q15025	Q15025	TNFAIP3-interacting protein 1	TNIP1	1	1.05119	0.904526	0.978959	1.10633	1.04085	0.609235	0.408347	0.813127	0.400482	0.768678
Q15025;Q15025-7;Q15025-8;Q15025-5;Q15025-6;Q15025-4;Q15025-3;Q15025-2	431;431;431;431;431;431;378;431	Q15025	Q15025	TNFAIP3-interacting protein 1	TNIP1
Q07912;Q07912-3	809;887	Q07912	Q07912	Activated CDC42 kinase 1	TNK2
Q07912;Q07912-3	810;888	Q07912	Q07912	Activated CDC42 kinase 1	TNK2
Q07912;Q07912-3;Q07912-2	284;347;284	Q07912	Q07912	Activated CDC42 kinase 1	TNK2
Q07912;Q07912-3	827;905	Q07912	Q07912	Activated CDC42 kinase 1	TNK2
Q9C0C2	1554	Q9C0C2	Q9C0C2	182 kDa tankyrase-1-binding protein	TNKS1BP1	1	1.87199	1.2745	1.68896	1.32152	1.16738	0.1598	0.0957997	0.0670417	0.329161	0.289371
Q9C0C2	429	Q9C0C2	Q9C0C2	182 kDa tankyrase-1-binding protein	TNKS1BP1	1	0.702201	1.24357	1.50621	1.08844	1.60652	0.0152736	0.0409658	0.122116	0.431242	0.016097					1
Q9C0C2	437	Q9C0C2	Q9C0C2	182 kDa tankyrase-1-binding protein	TNKS1BP1	1	1.20511	1.71766	1.42265	1.43029	1.59047	0.0649307	0.307869	0.568958	0.364116	0.354224
Q9C0C2	1620	Q9C0C2	Q9C0C2	182 kDa tankyrase-1-binding protein	TNKS1BP1	1	1.11713	1.66384	1.40409	1.09874	1.38432	0.630084	0.0453684	0.201607	0.0886502	0.0777525		1
Q9C0C2;Q9C0C2-2	984;435	Q9C0C2	Q9C0C2	182 kDa tankyrase-1-binding protein	TNKS1BP1	1	1.04098	1.13342	1.19796	1.22264	1.29196	0.120866	0.0981554	0.10512	0.0511092	0.0199498
Q9C0C2;Q9C0C2-2	1029;480	Q9C0C2	Q9C0C2	182 kDa tankyrase-1-binding protein	TNKS1BP1	1	1.04753	1.22984	1.19077	1.23366	1.25712	0.662447	0.104196	0.0380387	0.0194998	0.0505683
Q9C0C2;Q9C0C2-2	983;434	Q9C0C2	Q9C0C2	182 kDa tankyrase-1-binding protein	TNKS1BP1	1	1.01844	1.29008	1.19053	1.27875	1.51375	0.784379	0.0158144	0.185784	0.00480511	0.00997444					1
Q9C0C2	1385	Q9C0C2	Q9C0C2	182 kDa tankyrase-1-binding protein	TNKS1BP1	1	1.0356	1.18421	1.16991	0.944994	1.02973	0.730457	0.185888	0.356898	0.677605	0.786558
Q9C0C2	406	Q9C0C2	Q9C0C2	182 kDa tankyrase-1-binding protein	TNKS1BP1	1	0.902355	1.11017	1.16171	0.993048	1.0112	0.665071	0.400293	0.264143	0.947416	0.92416
Q9C0C2	1621	Q9C0C2	Q9C0C2	182 kDa tankyrase-1-binding protein	TNKS1BP1	1	1.03219	1.23161	1.11058	1.08117	1.22243	0.478443	0.00992363	0.09539	0.335914	0.0189227
Q9C0C2;Q9C0C2-2	1024;475	Q9C0C2	Q9C0C2	182 kDa tankyrase-1-binding protein	TNKS1BP1	1	1.12696	1.0798	1.10532	1.04754	0.836554	0.0133173	0.426427	0.097351	0.789115	0.0316791
Q9C0C2	1297	Q9C0C2	Q9C0C2	182 kDa tankyrase-1-binding protein	TNKS1BP1	1	1.01618	1.53909	1.06675	1.0719	1.46305	0.80778	0.0301951	0.457715	0.359154	0.0885529		1
Q9C0C2;Q9C0C2-2	672;123	Q9C0C2	Q9C0C2	182 kDa tankyrase-1-binding protein	TNKS1BP1	1	1.06683	0.989869	1.04781	1.09879	1.06303	0.455294	0.921945	0.12761	0.19487	0.628223
Q9C0C2	1666	Q9C0C2	Q9C0C2	182 kDa tankyrase-1-binding protein	TNKS1BP1	1	0.828865	0.91865	1.04423	1.00218	0.889914	0.118285	0.367872	0.706484	0.986571	0.27829
Q9C0C2	1631	Q9C0C2	Q9C0C2	182 kDa tankyrase-1-binding protein	TNKS1BP1	1	1.00452	0.871717	1.04046	1.09014	0.979904	0.913127	0.0533317	0.202931	0.00350208	0.701437
Q9C0C2;Q9C0C2-2	936;387	Q9C0C2	Q9C0C2	182 kDa tankyrase-1-binding protein	TNKS1BP1	1	1.05402	1.93734	1.03742	1.02327	1.71594	0.602403	0.045603	0.757333	0.856344	0.00842359		1			1
Q9C0C2	1637	Q9C0C2	Q9C0C2	182 kDa tankyrase-1-binding protein	TNKS1BP1	1	0.89738	1.04214	1.03004	0.987806	0.957095	0.268885	0.312764	0.319768	0.752542	0.464789
Q9C0C2;Q9C0C2-2	836;287	Q9C0C2	Q9C0C2	182 kDa tankyrase-1-binding protein	TNKS1BP1	1	0.920309	1.38661	1.01589	0.780248	1.38199	0.793741	0.256867	0.948759	0.334535	0.308952
Q9C0C2;Q9C0C2-2	712;163	Q9C0C2	Q9C0C2	182 kDa tankyrase-1-binding protein	TNKS1BP1	1	0.99884	1.32586	1.00927	0.999634	1.3674	0.984002	0.0889659	0.805245	0.993277	0.0291775
Q9C0C2;Q9C0C2-2	920;371	Q9C0C2	Q9C0C2	182 kDa tankyrase-1-binding protein	TNKS1BP1	1	1.00164	1.43394	0.962006	0.796889	1.24893	0.98894	0.0776485	0.417759	0.0190711	0.161054
Q9C0C2;Q9C0C2-2	1103;554	Q9C0C2	Q9C0C2	182 kDa tankyrase-1-binding protein	TNKS1BP1	1	1.05188	0.879309	0.921018	0.91889	0.875704	0.82236	0.084635	0.63034	0.629906	0.0515897
Q9C0C2;Q9C0C2-2	1138;589	Q9C0C2	Q9C0C2	182 kDa tankyrase-1-binding protein	TNKS1BP1	1	0.978301	0.952617	0.90859	0.956692	0.935002	0.733511	0.0105705	0.00602463	0.765118	0.471912
Q9C0C2;Q9C0C2-2	1158;609	Q9C0C2	Q9C0C2	182 kDa tankyrase-1-binding protein	TNKS1BP1	1	1.11007	0.953207	0.900499	1.01831	1.05998	0.291656	0.730964	0.00921733	0.76556	0.679315
Q9C0C2;Q9C0C2-2	893;344	Q9C0C2	Q9C0C2	182 kDa tankyrase-1-binding protein	TNKS1BP1	1	1.04417	1.00095	0.879056	0.91251	0.980357	0.796912	0.993255	0.281915	0.529901	0.853332
Q9C0C2;Q9C0C2-2	851;302	Q9C0C2	Q9C0C2	182 kDa tankyrase-1-binding protein	TNKS1BP1	1	0.980017	0.925246	0.877618	0.883571	0.928881	0.931279	0.668153	0.411964	0.510245	0.708376
Q9C0C2	435	Q9C0C2	Q9C0C2	182 kDa tankyrase-1-binding protein	TNKS1BP1	1	1.10939	1.06201	0.870459	0.987592	1.04746	0.0884517	0.0465441	0.0480772	0.731163	0.246502
Q9C0C2	1282	Q9C0C2	Q9C0C2	182 kDa tankyrase-1-binding protein	TNKS1BP1	1	1.13481	0.778706	0.814182	0.952176	0.862918	0.0384632	0.0318788	0.0346327	0.519771	0.110646
Q9C0C2	1552	Q9C0C2	Q9C0C2	182 kDa tankyrase-1-binding protein	TNKS1BP1	1	0.775126	0.755344	0.808805	0.805624	0.757762	0.403495	0.127502	0.499034	0.462848	0.321329
Q9C0C2;Q9C0C2-2	872;323	Q9C0C2	Q9C0C2	182 kDa tankyrase-1-binding protein	TNKS1BP1	1	1.03503	0.87833	0.806744	0.892846	0.937521	0.814001	0.349275	0.224205	0.152707	0.51333
Q9C0C2	1715	Q9C0C2	Q9C0C2	182 kDa tankyrase-1-binding protein	TNKS1BP1	1	1.09927	0.671599	0.806029	0.933337	0.82034	0.510241	0.0139935	0.135784	0.653078	0.282238
Q9C0C2	178	Q9C0C2	Q9C0C2	182 kDa tankyrase-1-binding protein	TNKS1BP1	1	1.17132	0.858868	0.775055	0.759051	0.823065	0.469297	0.265417	0.217059	0.24069	0.264735
Q9C0C2;Q9C0C2-2	601;52	Q9C0C2	Q9C0C2	182 kDa tankyrase-1-binding protein	TNKS1BP1	1	0.817463	0.793625	0.747772	0.748376	0.743614	0.423668	0.353737	0.253337	0.167345	0.258339
Q9C0C2;Q9C0C2-2	966;417	Q9C0C2	Q9C0C2	182 kDa tankyrase-1-binding protein	TNKS1BP1	1	1.00635	0.654573	0.74388	0.779177	0.777251	0.917007	0.0218875	0.153831	0.0953496	0.128587							1
Q9C0C2;Q9C0C2-2	1253;704	Q9C0C2	Q9C0C2	182 kDa tankyrase-1-binding protein	TNKS1BP1
Q9C0C2	14	Q9C0C2	Q9C0C2	182 kDa tankyrase-1-binding protein	TNKS1BP1
Q9C0C2	194	Q9C0C2	Q9C0C2	182 kDa tankyrase-1-binding protein	TNKS1BP1
Q9C0C2	195	Q9C0C2	Q9C0C2	182 kDa tankyrase-1-binding protein	TNKS1BP1
Q9C0C2;Q9C0C2-2	1178;629	Q9C0C2	Q9C0C2	182 kDa tankyrase-1-binding protein	TNKS1BP1
Q9C0C2;Q9C0C2-2	919;370	Q9C0C2	Q9C0C2	182 kDa tankyrase-1-binding protein	TNKS1BP1
Q9C0C2;Q9C0C2-2	899;350	Q9C0C2	Q9C0C2	182 kDa tankyrase-1-binding protein	TNKS1BP1
Q9C0C2;Q9C0C2-2	1093;544	Q9C0C2	Q9C0C2	182 kDa tankyrase-1-binding protein	TNKS1BP1
Q9C0C2	1545	Q9C0C2	Q9C0C2	182 kDa tankyrase-1-binding protein	TNKS1BP1
Q9C0C2	1558	Q9C0C2	Q9C0C2	182 kDa tankyrase-1-binding protein	TNKS1BP1
Q9C0C2	1677	Q9C0C2	Q9C0C2	182 kDa tankyrase-1-binding protein	TNKS1BP1
Q9C0C2;Q9C0C2-2	976;427	Q9C0C2	Q9C0C2	182 kDa tankyrase-1-binding protein	TNKS1BP1
Q9C0C2;Q9C0C2-2	987;438	Q9C0C2	Q9C0C2	182 kDa tankyrase-1-binding protein	TNKS1BP1
Q9C0C2	1652	Q9C0C2	Q9C0C2	182 kDa tankyrase-1-binding protein	TNKS1BP1
Q9C0C2;Q9C0C2-2	939;390	Q9C0C2	Q9C0C2	182 kDa tankyrase-1-binding protein	TNKS1BP1
Q9C0C2;Q9C0C2-2	969;420	Q9C0C2	Q9C0C2	182 kDa tankyrase-1-binding protein	TNKS1BP1
Q9C0C2	131	Q9C0C2	Q9C0C2	182 kDa tankyrase-1-binding protein	TNKS1BP1
Q9C0C2	1634	Q9C0C2	Q9C0C2	182 kDa tankyrase-1-binding protein	TNKS1BP1
O15417	2470	O15417	O15417	Trinucleotide repeat-containing gene 18 protein	TNRC18	1	1.01672	1.41053	1.28287	1.26858	1.32774	0.755687	0.029792	0.187245	0.179325	0.066337
O15417;O15417-2	1878;1878	O15417	O15417	Trinucleotide repeat-containing gene 18 protein	TNRC18	1	1.07943	1.89908	1.18555	1.16468	1.97846	0.124076	0.000161005	2.72223e-05	0.00947983	0.00016164		1			1
O15417;O15417-2	1540;1540	O15417	O15417	Trinucleotide repeat-containing gene 18 protein	TNRC18	1	1.08482	0.836875	1.0635	1.13631	0.930663	0.380498	0.00206956	0.462284	0.00196155	0.201635
O15417;O15417-2	1857;1857	O15417	O15417	Trinucleotide repeat-containing gene 18 protein	TNRC18	1	0.859624	1.12864	1.04646	1.18852	1.03407	0.391159	0.00100158	0.750618	0.0106087	0.705836
O15417;O15417-2	263;263	O15417	O15417	Trinucleotide repeat-containing gene 18 protein	TNRC18	1	1.18995	0.726534	0.985643	0.920277	1.02003	0.441676	0.0152117	0.922958	0.608126	0.932617
O15417;O15417-2	611;611	O15417	O15417	Trinucleotide repeat-containing gene 18 protein	TNRC18	1	0.985657	0.802845	0.869136	0.952655	0.875122	0.77809	0.00796236	0.00339598	0.331167	0.00209239
O15417	2716	O15417	O15417	Trinucleotide repeat-containing gene 18 protein	TNRC18
O15417;O15417-2	453;453	O15417	O15417	Trinucleotide repeat-containing gene 18 protein	TNRC18
O15417;O15417-2	991;991	O15417	O15417	Trinucleotide repeat-containing gene 18 protein	TNRC18
O15417;O15417-2	995;995	O15417	O15417	Trinucleotide repeat-containing gene 18 protein	TNRC18
O15417;O15417-2	999;999	O15417	O15417	Trinucleotide repeat-containing gene 18 protein	TNRC18
O15417;O15417-2	2033;2033	O15417	O15417	Trinucleotide repeat-containing gene 18 protein	TNRC18
O15417;O15417-2	1957;1957	O15417	O15417	Trinucleotide repeat-containing gene 18 protein	TNRC18
O15417	2771	O15417	O15417	Trinucleotide repeat-containing gene 18 protein	TNRC18
O15417;O15417-2	660;660	O15417	O15417	Trinucleotide repeat-containing gene 18 protein	TNRC18
O15417;O15417-2	1925;1925	O15417	O15417	Trinucleotide repeat-containing gene 18 protein	TNRC18
O15417	2308	O15417	O15417	Trinucleotide repeat-containing gene 18 protein	TNRC18
O15417	2146	O15417	O15417	Trinucleotide repeat-containing gene 18 protein	TNRC18
Q8NDV7;Q8NDV7-2;Q8NDV7-6;Q8NDV7-5	739;486;739;707	Q8NDV7	Q8NDV7	Trinucleotide repeat-containing gene 6A protein	TNRC6A	1	1.64154	1.592	1.17961	1.52823	1.51854	0.436637	0.495577	0.626149	0.456758	0.397416
Q8NDV7;Q8NDV7-2;Q8NDV7-6;Q8NDV7-5	1599;1346;1550;1567	Q8NDV7	Q8NDV7	Trinucleotide repeat-containing gene 6A protein	TNRC6A	1	1.12302	1.01592	0.771153	0.878855	0.927277	0.298794	0.929051	0.0104825	0.353795	0.330789
Q8NDV7;Q8NDV7-2;Q8NDV7-6;Q8NDV7-5;Q8NDV7-4	1944;1691;1895;1912;143	Q8NDV7	Q8NDV7	Trinucleotide repeat-containing gene 6A protein	TNRC6A
Q8NDV7;Q8NDV7-2;Q8NDV7-6;Q8NDV7-5;Q8NDV7-4	1951;1698;1902;1919;150	Q8NDV7	Q8NDV7	Trinucleotide repeat-containing gene 6A protein	TNRC6A
Q8NDV7;Q8NDV7-2;Q8NDV7-6;Q8NDV7-5	1212;959;1212;1180	Q8NDV7	Q8NDV7	Trinucleotide repeat-containing gene 6A protein	TNRC6A
Q8NDV7;Q8NDV7-2;Q8NDV7-6;Q8NDV7-5	1217;964;1217;1185	Q8NDV7	Q8NDV7	Trinucleotide repeat-containing gene 6A protein	TNRC6A
Q8NDV7;Q8NDV7-2;Q8NDV7-6;Q8NDV7-5	878;625;878;846	Q8NDV7	Q8NDV7	Trinucleotide repeat-containing gene 6A protein	TNRC6A
Q9UPQ9;Q9UPQ9-1	385;385	Q9UPQ9	Q9UPQ9	Trinucleotide repeat-containing gene 6B protein	TNRC6B	1	1.02066	1.93214	1.5505	1.50613	2.16821	0.78273	0.00417058	0.000360366	0.00728642	0.00580982		1	1	1	1
Q9UPQ9;Q9UPQ9-1	803;803	Q9UPQ9	Q9UPQ9	Trinucleotide repeat-containing gene 6B protein	TNRC6B	1	0.935902	1.09249	0.819193	0.897866	1.00609	0.642958	0.572064	0.074976	0.540022	0.973483
Q9UPQ9;Q9UPQ9-1;Q9UPQ9-2	1455;1345;651	Q9UPQ9;Q9UPQ9-2	Q9UPQ9	Trinucleotide repeat-containing gene 6B protein	TNRC6B
Q9UPQ9;Q9UPQ9-1;Q9UPQ9-2	1461;1351;657	Q9UPQ9;Q9UPQ9-2	Q9UPQ9	Trinucleotide repeat-containing gene 6B protein	TNRC6B
Q9UPQ9;Q9UPQ9-1	567;567	Q9UPQ9	Q9UPQ9	Trinucleotide repeat-containing gene 6B protein	TNRC6B
Q9UPQ9;Q9UPQ9-1	421;421	Q9UPQ9	Q9UPQ9	Trinucleotide repeat-containing gene 6B protein	TNRC6B
Q9UPQ9;Q9UPQ9-1;Q9UPQ9-2	1444;1334;640	Q9UPQ9;Q9UPQ9-2	Q9UPQ9	Trinucleotide repeat-containing gene 6B protein	TNRC6B
Q9HCJ0;Q9HCJ0-2	465;465	Q9HCJ0	Q9HCJ0	Trinucleotide repeat-containing gene 6C protein	TNRC6C	1	1.447	1.1868	1.00243	1.0398	1.26473	0.435869	0.573225	0.983747	0.652727	0.583434
Q9HCJ0;Q9HCJ0-2	714;714	Q9HCJ0	Q9HCJ0	Trinucleotide repeat-containing gene 6C protein	TNRC6C
Q9HBL0	1383	Q9HBL0	Q9HBL0	Tensin-1	TNS1	1	1.39092	1.0757	1.83212	1.71451	0.946346	0.463447	0.709178	0.4072	0.414063	0.681137
Q9HBL0	766	Q9HBL0	Q9HBL0	Tensin-1	TNS1	1	1.16553	1.31191	1.69279	1.39076	1.02716	0.680433	0.233428	0.484687	0.519591	0.910964
Q9HBL0	1167	Q9HBL0	Q9HBL0	Tensin-1	TNS1	1	1.00798	1.43267	1.25134	1.26788	1.26257	0.964371	0.0749154	0.165829	0.0990155	0.240981
Q9HBL0	1505	Q9HBL0	Q9HBL0	Tensin-1	TNS1	1	0.983592	1.01005	1.14213	1.09697	1.02003	0.644332	0.943601	0.286244	0.316912	0.815971
Q9HBL0	764	Q9HBL0	Q9HBL0	Tensin-1	TNS1	1	1.16065	1.18796	1.1359	1.06704	0.948463	0.489364	0.525462	0.401175	0.532826	0.645406
Q9HBL0	701	Q9HBL0	Q9HBL0	Tensin-1	TNS1	1	0.964468	1.07665	1.12663	1.35516		0.723859	0.337216	0.00333356	0.41098
Q9HBL0	681	Q9HBL0	Q9HBL0	Tensin-1	TNS1	1	0.953126	0.964215	1.10803	1.07704	1.10399	0.647237	0.773135	0.588598	0.668939	0.357491
Q9HBL0	1297	Q9HBL0	Q9HBL0	Tensin-1	TNS1	1	1.00859	1.01532	1.08576	0.908178	0.903547	0.885324	0.694933	0.577534	0.0327479	0.540083
Q9HBL0	963	Q9HBL0	Q9HBL0	Tensin-1	TNS1	1	0.934483	0.854383	1.06278	1.0408	0.765237	0.607684	0.258068	0.71936	0.175661	0.0216983
Q9HBL0	583	Q9HBL0	Q9HBL0	Tensin-1	TNS1	1	0.988305	1.51315	1.05853	1.06806	1.27241	0.956726	0.00235084	0.787712	0.790931	0.296038		1
Q9HBL0	1314	Q9HBL0	Q9HBL0	Tensin-1	TNS1	1	1.07955	0.834218	1.04323	1.01756	0.802983	0.493691	0.0488921	0.673131	0.86167	0.0512175
Q9HBL0	1173	Q9HBL0	Q9HBL0	Tensin-1	TNS1	1	0.973621	0.879821	1.0191	1.10164	0.928753	0.841351	7.86438e-05	0.873084	0.437141	0.501021
Q9HBL0	1406	Q9HBL0	Q9HBL0	Tensin-1	TNS1	1	1.00442	1.10852	1.00885	1.0627	0.977591	0.983509	0.68258	0.975341	0.796147	0.860196
Q9HBL0	433	Q9HBL0	Q9HBL0	Tensin-1	TNS1	1	1.13066	0.968265	1.00838	1.08835	1.01581	0.0760589	0.76177	0.777391	0.22705	0.782978
Q9HBL0	1119	Q9HBL0	Q9HBL0	Tensin-1	TNS1	1	0.971367	0.831894	0.996158	1.00785	0.889478	0.457716	0.0711739	0.936915	0.935123	0.11022
Q9HBL0-2	33	Q9HBL0-2	Q9HBL0-2	Tensin-1	TNS1	1	0.858007	1.45378	0.985141	0.817158	1.19289	5.22446e-05	0.0330413	0.933554	0.0871782	0.277979
Q9HBL0	772	Q9HBL0	Q9HBL0	Tensin-1	TNS1	1	1.04749	0.957742	0.982161	1.04902	0.910859	0.416869	0.578749	0.881369	0.484465	0.216052
Q9HBL0	783	Q9HBL0	Q9HBL0	Tensin-1	TNS1	1	1.07695	1.01819	0.979272	1.03562	0.928092	0.16197	0.78753	0.775455	0.655468	0.0356569
Q9HBL0	915	Q9HBL0	Q9HBL0	Tensin-1	TNS1	1	0.923291	0.83285	0.974149	0.964679	0.878164	0.517662	0.107575	0.668761	0.764704	0.0268787
Q9HBL0	621	Q9HBL0	Q9HBL0	Tensin-1	TNS1	1	0.953692	1.24884	0.949373	0.88511	1.22673	0.118049	0.000142022	0.534624	0.0824363	1.36517e-05
Q9HBL0	1177	Q9HBL0	Q9HBL0	Tensin-1	TNS1	1	0.973887	0.85617	0.946175	0.992048	0.836417	0.742571	0.109538	0.484493	0.864769	0.00463641
Q9HBL0	733	Q9HBL0	Q9HBL0	Tensin-1	TNS1	1	1.02931	1.40094	0.935141	0.937576	1.35503	0.70591	0.0786471	0.561265	0.574641	0.142355
Q9HBL0	1393	Q9HBL0	Q9HBL0	Tensin-1	TNS1	1	1.01664	0.986554	0.930789	0.930896	0.982641	0.831067	0.475997	0.128588	0.124746	0.73638
Q9HBL0	860	Q9HBL0	Q9HBL0	Tensin-1	TNS1	1	1.00204	1.07846	0.897476	0.932147	1.0037	0.954513	0.00239834	0.0145754	0.186588	0.851615
Q9HBL0	1269	Q9HBL0	Q9HBL0	Tensin-1	TNS1	1	0.982511	0.811598	0.894084	0.867596	0.699694	0.708607	0.000316604	0.000937378	0.0331535	0.00287993
Q9HBL0	742	Q9HBL0	Q9HBL0	Tensin-1	TNS1	1	1.06631	0.94813	0.879097	0.882777	0.854537	0.175661	0.199332	0.185418	0.190287	0.227715
Q9HBL0	775	Q9HBL0	Q9HBL0	Tensin-1	TNS1	1	1.06547	0.686037	0.843245	0.900238	0.700087	0.724758	0.0311368	0.271439	0.338898	0.0372834
Q9HBL0	899	Q9HBL0	Q9HBL0	Tensin-1	TNS1	1	1.07506	0.695637	0.838946	0.912372	0.648776	0.601115	0.0116737	0.0998486	0.045201	0.000160515										1
Q9HBL0	1124	Q9HBL0	Q9HBL0	Tensin-1	TNS1	1	1.00424	0.669213	0.833646	0.909309	0.673299	0.93506	6.19756e-06	0.0169562	0.239313	0.00104123
Q9HBL0	1381	Q9HBL0	Q9HBL0	Tensin-1	TNS1	1	0.963023	0.670361	0.802409	0.841522	0.645626	0.588384	0.000113884	0.00740093	0.00104195	0.000896223										1
Q9HBL0	1400	Q9HBL0	Q9HBL0	Tensin-1	TNS1	1	1.00052	0.767099	0.791002	0.785602	0.749334	0.996392	0.146851	0.229634	0.289033	0.117087
Q9HBL0	1446	Q9HBL0	Q9HBL0	Tensin-1	TNS1	1	1.02952	0.728634	0.755132	0.806957	0.763113	0.777138	0.00333576	0.00886026	0.00972216	0.0459479
Q9HBL0	798	Q9HBL0	Q9HBL0	Tensin-1	TNS1	1	0.895074	0.695988	0.728864	0.733155	0.751512	0.510279	0.172319	0.337125	0.120061	0.425033
Q9HBL0	1307	Q9HBL0	Q9HBL0	Tensin-1	TNS1	1	1.12911	0.789986	0.653106	0.789648	0.781798	0.151242	0.28934	0.0462145	0.227797	0.169549								1
Q9HBL0	907	Q9HBL0	Q9HBL0	Tensin-1	TNS1	1	1.04638	0.568607	0.650161	0.722164	0.616165	0.52799	0.0039587	0.0158397	0.0033416	0.00461167							1	1		1
Q9HBL0	794	Q9HBL0	Q9HBL0	Tensin-1	TNS1	1	1.08108	0.575152	0.617781	0.621297	0.518178	0.79436	0.0380237	0.0673989	0.0048382	0.0100943							1		1	1
Q9HBL0	1328	Q9HBL0	Q9HBL0	Tensin-1	TNS1	1	1.00897	0.634133	0.61511	0.631804	0.502606	0.944036	0.0941124	0.00804786	0.00221294	0.0113178								1	1	1
Q9HBL0	912	Q9HBL0	Q9HBL0	Tensin-1	TNS1
Q9HBL0	581	Q9HBL0	Q9HBL0	Tensin-1	TNS1
Q9HBL0	674	Q9HBL0	Q9HBL0	Tensin-1	TNS1
Q9HBL0	1048	Q9HBL0	Q9HBL0	Tensin-1	TNS1
Q9HBL0	1588	Q9HBL0	Q9HBL0	Tensin-1	TNS1
Q9HBL0	962	Q9HBL0	Q9HBL0	Tensin-1	TNS1
Q9HBL0	1309	Q9HBL0	Q9HBL0	Tensin-1	TNS1
Q9HBL0	1294	Q9HBL0	Q9HBL0	Tensin-1	TNS1
Q9HBL0	1135	Q9HBL0	Q9HBL0	Tensin-1	TNS1
Q9HBL0	756	Q9HBL0	Q9HBL0	Tensin-1	TNS1
Q9HBL0	1117	Q9HBL0	Q9HBL0	Tensin-1	TNS1
Q9HBL0	623	Q9HBL0	Q9HBL0	Tensin-1	TNS1
Q9HBL0	1413	Q9HBL0	Q9HBL0	Tensin-1	TNS1
Q9HBL0	1421	Q9HBL0	Q9HBL0	Tensin-1	TNS1
Q9HBL0	911	Q9HBL0	Q9HBL0	Tensin-1	TNS1
Q9HBL0	688	Q9HBL0	Q9HBL0	Tensin-1	TNS1
Q9HBL0	460	Q9HBL0	Q9HBL0	Tensin-1	TNS1
Q9HBL0	1105	Q9HBL0	Q9HBL0	Tensin-1	TNS1
Q9HBL0	1433	Q9HBL0	Q9HBL0	Tensin-1	TNS1
Q9HBL0	1404	Q9HBL0	Q9HBL0	Tensin-1	TNS1
Q9HBL0	796	Q9HBL0	Q9HBL0	Tensin-1	TNS1
Q9HBL0	609	Q9HBL0	Q9HBL0	Tensin-1	TNS1
Q9HBL0	1326	Q9HBL0	Q9HBL0	Tensin-1	TNS1
Q9HBL0	458	Q9HBL0	Q9HBL0	Tensin-1	TNS1
Q63HR2;Q63HR2-6;Q63HR2-4;Q63HR2-2	120;120;130;120	Q63HR2	Q63HR2	Tensin-2	TNS2	1	1.29774	1.46098	1.58052	1.29854	1.66672	0.576698	0.321783	0.299608	0.323203	0.242648
Q63HR2;Q63HR2-6;Q63HR2-4;Q63HR2-2;Q63HR2-5	1003;1003;1013;906;879	Q63HR2	Q63HR2	Tensin-2	TNS2	1	1.27553	1.07992	1.42405	1.3471	1.18771	0.181972	0.00371023	0.115307	0.152337	0.00855306
Q63HR2;Q63HR2-6;Q63HR2-4;Q63HR2-2;Q63HR2-5	1000;1000;1010;903;876	Q63HR2	Q63HR2	Tensin-2	TNS2	1	1.18237	1.15437	1.34301	1.35024	1.34311	0.338453	0.289137	0.0453522	0.152477	0.170694
Q63HR2;Q63HR2-6;Q63HR2-4;Q63HR2-2	33;33;43;33	Q63HR2	Q63HR2	Tensin-2	TNS2	1	1.01244	1.5204	1.31694	1.30906	1.39655	0.912914	0.00541876	0.148887	0.128918	0.0192974		1
Q63HR2;Q63HR2-6;Q63HR2-4;Q63HR2-2	56;56;66;56	Q63HR2	Q63HR2	Tensin-2	TNS2	1	1.14454	0.938159	1.03665	1.03536	0.996745	0.00157671	0.302327	0.544645	0.726118	0.851341
Q63HR2;Q63HR2-6;Q63HR2-4;Q63HR2-5	835;835;845;711	Q63HR2	Q63HR2	Tensin-2	TNS2	1	1.00409	0.900441	1.0348	1.00195	0.895831	0.934977	0.632864	0.843012	0.969718	0.442721
Q63HR2;Q63HR2-6;Q63HR2-4;Q63HR2-2;Q63HR2-5	931;931;941;834;807	Q63HR2	Q63HR2	Tensin-2	TNS2	1	0.938361	0.84611	1.01438	1.01614	0.899405	0.286761	0.0408823	0.843009	0.803254	0.18512
Q63HR2;Q63HR2-6;Q63HR2-4;Q63HR2-5	825;825;835;701	Q63HR2	Q63HR2	Tensin-2	TNS2	1	1.18212	0.823969	0.909851	0.886999	0.653278	0.0265703	0.0450963	0.178696	0.00776505	0.00024653										1
Q63HR2;Q63HR2-6;Q63HR2-4;Q63HR2-2;Q63HR2-5	648;648;658;648;524	Q63HR2	Q63HR2	Tensin-2	TNS2	1	0.972067	1.00854	0.806114	0.611948	0.834148	0.86404	0.975872	0.353753	0.00298247	0.380555									1
Q63HR2;Q63HR2-6;Q63HR2-4;Q63HR2-5	832;832;842;708	Q63HR2	Q63HR2	Tensin-2	TNS2
Q63HR2;Q63HR2-6;Q63HR2-4;Q63HR2-5	820;820;830;696	Q63HR2	Q63HR2	Tensin-2	TNS2
Q63HR2;Q63HR2-6;Q63HR2-4;Q63HR2-2	102;102;112;102	Q63HR2	Q63HR2	Tensin-2	TNS2
Q63HR2;Q63HR2-6;Q63HR2-4;Q63HR2-2;Q63HR2-5	637;637;647;637;513	Q63HR2	Q63HR2	Tensin-2	TNS2
Q63HR2;Q63HR2-6;Q63HR2-4;Q63HR2-5	808;808;818;684	Q63HR2	Q63HR2	Tensin-2	TNS2
Q63HR2;Q63HR2-6;Q63HR2-4;Q63HR2-5	811;811;821;687	Q63HR2	Q63HR2	Tensin-2	TNS2
Q63HR2;Q63HR2-6;Q63HR2-4;Q63HR2-2;Q63HR2-5	615;615;625;615;491	Q63HR2	Q63HR2	Tensin-2	TNS2
Q63HR2;Q63HR2-6;Q63HR2-4;Q63HR2-2	91;91;101;91	Q63HR2	Q63HR2	Tensin-2	TNS2
Q63HR2;Q63HR2-6;Q63HR2-4;Q63HR2-2;Q63HR2-5	483;483;493;483;359	Q63HR2	Q63HR2	Tensin-2	TNS2
Q68CZ2;Q68CZ2-2	762;522	Q68CZ2	Q68CZ2	Tensin-3	TNS3	1	0.93228	1.75822	1.52993	1.25482	1.90684	0.187609	0.00627164	0.00902797	0.0710051	0.00328037		1	1		1
Q68CZ2;Q68CZ2-2	690;450	Q68CZ2	Q68CZ2	Tensin-3	TNS3	1	1.18753	1.3765	1.27225	1.38154	1.39553	0.420688	0.100756	0.194223	0.0104115	0.0232484
Q68CZ2;Q68CZ2-2	776;536	Q68CZ2	Q68CZ2	Tensin-3	TNS3	1	0.851435	1.59236	1.19483	1.17347	1.71355	0.140717	0.00535207	0.000517827	0.148943	0.00777463		1			1
Q68CZ2	418	Q68CZ2	Q68CZ2	Tensin-3	TNS3	1	1.0045	3.05509	1.17658	1.03999	3.08859	0.927755	0.0214443	0.14431	0.521667	0.017283		1			1
Q68CZ2;Q68CZ2-2	571;331	Q68CZ2	Q68CZ2	Tensin-3	TNS3	1	0.856867	1.04977	1.12753	1.04632	0.963487	0.486854	0.705259	0.596623	0.871444	0.892572
Q68CZ2;Q68CZ2-2	901;661	Q68CZ2	Q68CZ2	Tensin-3	TNS3	1	1.29754	0.838419	1.02213	1.11755	0.831178	0.000398418	0.137405	0.74948	0.062342	0.0980275
Q68CZ2;Q68CZ2-2	1149;909	Q68CZ2	Q68CZ2	Tensin-3	TNS3	1	1.05313	1.21346	1.02044	1.10606	1.22154	0.721196	0.244557	0.788405	0.408552	0.230815
Q68CZ2;Q68CZ2-2	660;420	Q68CZ2	Q68CZ2	Tensin-3	TNS3	1	1.17033	0.972129	1.01649	0.984594	0.996896	0.0620522	0.607172	0.751294	0.538715	0.958591
Q68CZ2;Q68CZ2-2	850;610	Q68CZ2	Q68CZ2	Tensin-3	TNS3	1	0.994961	1.20672	1.01616	0.940022	1.22745	0.837395	0.0565181	0.774054	0.30481	0.0119755
Q68CZ2;Q68CZ2-2	632;392	Q68CZ2	Q68CZ2	Tensin-3	TNS3	1	1.08439	0.878326	0.989172	0.934432	0.8669	0.30974	0.297415	0.784602	0.23388	0.226951
Q68CZ2;Q68CZ2-2	899;659	Q68CZ2	Q68CZ2	Tensin-3	TNS3	1	1.03054	0.783337	0.961442	0.967075	0.77629	0.738718	0.225393	0.694622	0.761193	0.0522621
Q68CZ2;Q68CZ2-2	1441;1201	Q68CZ2	Q68CZ2	Tensin-3	TNS3	1	1.04753	0.892202	0.896929	0.89613	0.933498	0.681643	0.020343	0.28212	0.0426892	0.36651
Q68CZ2;Q68CZ2-2	919;679	Q68CZ2	Q68CZ2	Tensin-3	TNS3
Q68CZ2;Q68CZ2-2	1335;1095	Q68CZ2	Q68CZ2	Tensin-3	TNS3
Q68CZ2;Q68CZ2-2	1154;914	Q68CZ2	Q68CZ2	Tensin-3	TNS3
Q68CZ2;Q68CZ2-2	763;523	Q68CZ2	Q68CZ2	Tensin-3	TNS3
Q68CZ2;Q68CZ2-2	887;647	Q68CZ2	Q68CZ2	Tensin-3	TNS3
Q68CZ2;Q68CZ2-2	649;409	Q68CZ2	Q68CZ2	Tensin-3	TNS3
Q68CZ2;Q68CZ2-2	866;626	Q68CZ2	Q68CZ2	Tensin-3	TNS3
Q68CZ2;Q68CZ2-2	873;633	Q68CZ2	Q68CZ2	Tensin-3	TNS3
Q68CZ2;Q68CZ2-2	874;634	Q68CZ2	Q68CZ2	Tensin-3	TNS3
Q68CZ2;Q68CZ2-2	732;492	Q68CZ2	Q68CZ2	Tensin-3	TNS3
Q68CZ2;Q68CZ2-2	602;362	Q68CZ2	Q68CZ2	Tensin-3	TNS3
Q68CZ2;Q68CZ2-2	917;677	Q68CZ2	Q68CZ2	Tensin-3	TNS3
Q68CZ2;Q68CZ2-2	844;604	Q68CZ2	Q68CZ2	Tensin-3	TNS3
Q68CZ2	405	Q68CZ2	Q68CZ2	Tensin-3	TNS3
Q68CZ2;Q68CZ2-2	1214;974	Q68CZ2	Q68CZ2	Tensin-3	TNS3
Q68CZ2;Q68CZ2-2	855;615	Q68CZ2	Q68CZ2	Tensin-3	TNS3
Q68CZ2;Q68CZ2-2;Q9HBL0	1199;959;1490	Q68CZ2;Q9HBL0	Q9HBL0	Tensin-3;Tensin-1	TNS3;TNS1
Q68CZ2;Q68CZ2-2;Q9HBL0	1201;961;1492	Q68CZ2;Q9HBL0	Q9HBL0	Tensin-3;Tensin-1	TNS3;TNS1
P50616	205	P50616	P50616	Protein Tob1	TOB1	1	0.952694	0.926153	1.0683	1.06121	0.926287	0.353705	0.301598	0.159323	0.0244927	0.48163
P50616	268	P50616	P50616	Protein Tob1	TOB1	1	1.09231	0.908258	1.03417	1.00587	0.871816	0.434127	0.0926696	0.777107	0.900846	0.266154
Q14106;Q14106-2	222;222	Q14106	Q14106	Protein Tob2	TOB2
Q96GM8;Q96GM8-2	428;348	Q96GM8	Q96GM8	Target of EGR1 protein 1	TOE1
Q96GM8;Q96GM8-2	358;278	Q96GM8	Q96GM8	Target of EGR1 protein 1	TOE1
Q96GM8;Q96GM8-2	357;277	Q96GM8	Q96GM8	Target of EGR1 protein 1	TOE1
O60784;O60784-4;O60784-2;O60784-3	462;430;463;417	O60784	O60784	Target of Myb protein 1	TOM1	1	1.04933	2.16694	1.40584	1.26812	2.13787	0.0201298	0.00378552	0.00276049	0.000659846	0.00382536		1			1
O60784;O60784-4;O60784-2;O60784-3	355;322;355;310	O60784	O60784	Target of Myb protein 1	TOM1	1	0.891796	1.54715	0.958395	0.863368	1.34324	0.638054	0.0882305	0.794118	0.551494	0.224945
O60784;O60784-4;O60784-2;O60784-3	376;343;376;331	O60784	O60784	Target of Myb protein 1	TOM1	1	0.96161	1.20943	0.743664	0.690057	1.07949	0.828182	0.0840706	0.417759	0.287507	0.275048
O60784;O60784-4;O60784-2;O60784-3	359;326;359;314	O60784	O60784	Target of Myb protein 1	TOM1
O60784;O60784-4;O60784-2	160;127;160	O60784	O60784	Target of Myb protein 1	TOM1
O75674;O75674-2;O75674-3	323;323;246	O75674	O75674	TOM1-like protein 1	TOM1L1	1	1.03078	1.33337	1.41865	1.3244	1.37898	0.801697	0.00467883	0.337665	0.089731	1.23998e-05
O75674;O75674-2;O75674-3	314;314;237	O75674	O75674	TOM1-like protein 1	TOM1L1
Q6ZVM7;Q6ZVM7-2;Q6ZVM7-3;Q6ZVM7-5;Q6ZVM7-4	394;344;349;341;127	Q6ZVM7	Q6ZVM7	TOM1-like protein 2	TOM1L2	1	0.953573	2.41403	1.04699	0.981529	2.10611	0.704742	0.00650231	0.564922	0.835759	0.0150445		1			1
Q6ZVM7;Q6ZVM7-2;Q6ZVM7-3;Q6ZVM7-5;Q6ZVM7-4	479;429;434;455;212	Q6ZVM7	Q6ZVM7	TOM1-like protein 2	TOM1L2
Q6ZVM7;Q6ZVM7-2;Q6ZVM7-5	160;110;160	Q6ZVM7	Q6ZVM7	TOM1-like protein 2	TOM1L2
Q6ZVM7;Q6ZVM7-2;Q6ZVM7-3	177;127;132	Q6ZVM7	Q6ZVM7	TOM1-like protein 2	TOM1L2
Q15785	186	Q15785	Q15785	Mitochondrial import receptor subunit TOM34	TOMM34	1	0.908951	1.00269	1.03193	0.992262	1.01866	0.041865	0.947089	0.55172	0.835343	0.516379
O94826	91	O94826	O94826	Mitochondrial import receptor subunit TOM70	TOMM70A	1	0.995772	1.0992	0.989834	1.05377	0.866797	0.942098	0.565836	0.94893	0.644803	0.125286
O94826	96	O94826	O94826	Mitochondrial import receptor subunit TOM70	TOMM70A
Q96HA7;Q96HA7-2	2;2	Q96HA7	Q96HA7	Tonsoku-like protein	TONSL
P11387	2	P11387	P11387	DNA topoisomerase 1	TOP1	1	1.1048	1.15558	1.08481	1.18259	1.05482	0.336258	0.367529	0.653594	0.0130574	0.598003
P11387	112	P11387	P11387	DNA topoisomerase 1	TOP1	1	1.17072	0.840196	1.04261	1.16612	0.907587	0.60387	0.416559	0.891165	0.626435	0.693091
P11387	394	P11387	P11387	DNA topoisomerase 1	TOP1
P11387	97	P11387	P11387	DNA topoisomerase 1	TOP1
P11387	10	P11387	P11387	DNA topoisomerase 1	TOP1
P11388;P11388-2;P11388-3;P11388-4	1247;1273;1283;1328	P11388	P11388	DNA topoisomerase 2-alpha	TOP2A	1	1.09978	1.47797	1.33785	1.35328	1.58376	0.553847	0.0399881	0.000432369	0.00018327	0.0731163
P11388;P11388-2;P11388-3;P11388-4	1469;1495;1505;1550	P11388	P11388	DNA topoisomerase 2-alpha	TOP2A	1	0.999568	0.730829	1.04097	1.10975	0.644094	0.99672	0.00236157	0.763185	0.460699	0.00137794										1
P11388;P11388-2;P11388-3;P11388-4	1213;1239;1249;1294	P11388	P11388	DNA topoisomerase 2-alpha	TOP2A	1	1.0263	0.71736	0.991591	1.03479	0.73811	0.805872	0.0398805	0.850208	0.359646	0.0126791
P11388;P11388-2;P11388-3;P11388-4	4;4;4;4	P11388	P11388	DNA topoisomerase 2-alpha	TOP2A	1	0.953345	0.847072	0.967431	1.08849	0.926096	0.714426	0.000884497	0.574689	0.497471	0.245529
P11388;P11388-2;P11388-3;P11388-4	1106;1132;1142;1187	P11388	P11388	DNA topoisomerase 2-alpha	TOP2A	1	0.901303	0.83375	0.871437	0.874124	0.766558	0.199663	0.23033	0.0596884	0.00529772	0.000360915
P11388;P11388-2;P11388-3;P11388-4	1474;1500;1510;1555	P11388	P11388	DNA topoisomerase 2-alpha	TOP2A
P11388;P11388-2;P11388-3;P11388-4	1476;1502;1512;1557	P11388	P11388	DNA topoisomerase 2-alpha	TOP2A
P11388;P11388-2;P11388-3;P11388-4	1374;1400;1410;1455	P11388	P11388	DNA topoisomerase 2-alpha	TOP2A
P11388;P11388-2;P11388-3;P11388-4	1377;1403;1413;1458	P11388	P11388	DNA topoisomerase 2-alpha	TOP2A
P11388;P11388-2;P11388-3;P11388-4	1449;1475;1485;1530	P11388	P11388	DNA topoisomerase 2-alpha	TOP2A
P11388;P11388-2;P11388-3;P11388-4	1360;1386;1396;1441	P11388	P11388	DNA topoisomerase 2-alpha	TOP2A
Q02880;Q02880-2	1552;1547	Q02880	Q02880	DNA topoisomerase 2-beta	TOP2B	1	1.03561	1.13254	1.15943	1.25539	1.21202	0.558255	0.561098	0.256114	0.321349	0.458233
Q02880;Q02880-2	1550;1545	Q02880	Q02880	DNA topoisomerase 2-beta	TOP2B	1	0.861751	1.02225	1.04869	1.05454	0.941029	0.636852	0.934024	0.801694	0.885485	0.74741
Q02880;Q02880-2	1236;1231	Q02880	Q02880	DNA topoisomerase 2-beta	TOP2B	1	0.912257	0.680396	0.845314	0.900316	0.711738	0.578664	0.0291699	0.315425	0.581802	0.0260877
Q02880;Q02880-2	1424;1419	Q02880	Q02880	DNA topoisomerase 2-beta	TOP2B
Q02880;Q02880-2	1471;1466	Q02880	Q02880	DNA topoisomerase 2-beta	TOP2B
Q02880;Q02880-2	1581;1576	Q02880	Q02880	DNA topoisomerase 2-beta	TOP2B
Q02880;Q02880-2	1431;1426	Q02880	Q02880	DNA topoisomerase 2-beta	TOP2B
Q02880;Q02880-2	1558;1553	Q02880	Q02880	DNA topoisomerase 2-beta	TOP2B
Q13472;Q13472-3;Q13472-2	971;876;946	Q13472	Q13472	DNA topoisomerase 3-alpha	TOP3A
Q92547	848	Q92547	Q92547	DNA topoisomerase 2-binding protein 1	TOPBP1
Q92547	298	Q92547	Q92547	DNA topoisomerase 2-binding protein 1	TOPBP1
Q9NS56;Q9NS56-2	194;129	Q9NS56	Q9NS56	E3 ubiquitin-protein ligase Topors	TOPORS	1	1.08072	0.995471	1.17335	1.20842	1.07747	0.0507561	0.955027	0.074911	0.251524	0.581097
Q9NS56;Q9NS56-2	570;505	Q9NS56	Q9NS56	E3 ubiquitin-protein ligase Topors	TOPORS	1	0.993451	0.699285	0.940759	0.937245	0.704944	0.880087	0.000666266	0.287363	0.0800284	0.00180963
Q9NS56;Q9NS56-2	585;520	Q9NS56	Q9NS56	E3 ubiquitin-protein ligase Topors	TOPORS	1	0.981564	0.610067	0.700652	0.769279	0.560583	0.93378	0.0548911	0.152221	0.0877099	0.0149169										1
Q9NS56	3	Q9NS56	Q9NS56	E3 ubiquitin-protein ligase Topors	TOPORS
Q9NS56	9	Q9NS56	Q9NS56	E3 ubiquitin-protein ligase Topors	TOPORS
Q9NS56	45	Q9NS56	Q9NS56	E3 ubiquitin-protein ligase Topors	TOPORS
Q9NS56;Q9NS56-2	98;33	Q9NS56	Q9NS56	E3 ubiquitin-protein ligase Topors	TOPORS
Q9NS56;Q9NS56-2	81;16	Q9NS56	Q9NS56	E3 ubiquitin-protein ligase Topors	TOPORS
Q9NS56;Q9NS56-2	718;653	Q9NS56	Q9NS56	E3 ubiquitin-protein ligase Topors	TOPORS
Q9NS56;Q9NS56-2	736;671	Q9NS56	Q9NS56	E3 ubiquitin-protein ligase Topors	TOPORS
Q9NS56;Q9NS56-2	569;504	Q9NS56	Q9NS56	E3 ubiquitin-protein ligase Topors	TOPORS
Q9NS56;Q9NS56-2	205;140	Q9NS56	Q9NS56	E3 ubiquitin-protein ligase Topors	TOPORS
Q5JTV8;Q5JTV8-3;Q5JTV8-2	154;154;154	Q5JTV8	Q5JTV8	Torsin-1A-interacting protein 1	TOR1AIP1	1	0.984622	2.00311	1.04019	1.13507	1.61486	0.570252	0.022811	0.0329083	0.409077	0.0149076		1			1
Q5JTV8;Q5JTV8-3;Q5JTV8-2	157;157;157	Q5JTV8	Q5JTV8	Torsin-1A-interacting protein 1	TOR1AIP1	1	1.0316	1.29928	1.03528	1.15898	1.10719	0.814315	0.0745029	0.78958	0.571527	0.388382
Q5JTV8;Q5JTV8-3;Q5JTV8-2	156;156;156	Q5JTV8	Q5JTV8	Torsin-1A-interacting protein 1	TOR1AIP1	1	1.04109	1.14815	0.952916	1.12259	1.02276	0.724647	0.0467263	0.495094	0.545676	0.70339
Q5JTV8;Q5JTV8-3;Q5JTV8-2	163;163;163	Q5JTV8	Q5JTV8	Torsin-1A-interacting protein 1	TOR1AIP1	1	0.976869	1.20841	0.914125	1.0573	0.962335	0.782473	0.270019	0.384446	0.717082	0.779261
Q5JTV8;Q5JTV8-3;Q5JTV8-2	164;164;164	Q5JTV8	Q5JTV8	Torsin-1A-interacting protein 1	TOR1AIP1
Q5JTV8;Q5JTV8-3;Q5JTV8-2	79;79;79	Q5JTV8	Q5JTV8	Torsin-1A-interacting protein 1	TOR1AIP1
Q5JTV8;Q5JTV8-3	305;306	Q5JTV8	Q5JTV8	Torsin-1A-interacting protein 1	TOR1AIP1
Q5JTV8;Q5JTV8-3	315;316	Q5JTV8	Q5JTV8	Torsin-1A-interacting protein 1	TOR1AIP1
Q5JTV8;Q5JTV8-3;Q5JTV8-2	245;246;246	Q5JTV8	Q5JTV8	Torsin-1A-interacting protein 1	TOR1AIP1
Q5JTV8;Q5JTV8-3;Q5JTV8-2	220;221;221	Q5JTV8	Q5JTV8	Torsin-1A-interacting protein 1	TOR1AIP1
Q8NFQ8	120	Q8NFQ8	Q8NFQ8	Torsin-1A-interacting protein 2	TOR1AIP2
Q9NXH8	63	Q9NXH8	Q9NXH8	Torsin-4A	TOR4A	1	0.884965	0.779669	1.13335	1.16346	0.801254	0.508002	0.230064	0.619483	0.528279	0.377936
Q9NXH8	97	Q9NXH8	Q9NXH8	Torsin-4A	TOR4A	1	0.879112	1.0563	1.10892	1.16005	0.961533	0.199492	0.343629	0.562404	0.406868	0.77329
Q96NM4-4;Q96NM4-2;Q96NM4-3;Q96NM4	192;201;150;201	Q96NM4-4	Q96NM4-4	TOX high mobility group box family member 2	TOX2	1	1.34769	1.09796	1.12213	1.20984	1.22012	0.0564042	0.342776	0.399075	0.0136405	0.202715
Q96NM4-4;Q96NM4-2;Q96NM4-3;Q96NM4	202;211;160;211	Q96NM4-4	Q96NM4-4	TOX high mobility group box family member 2	TOX2	1	1.23325	0.881438	1.05057	0.946945	0.912939	0.246129	0.244866	0.903912	0.509837	0.00477611
Q96NM4-4;Q96NM4-2;Q96NM4-3;Q96NM4	369;378;327;351	Q96NM4-4	Q96NM4-4	TOX high mobility group box family member 2	TOX2
Q96NM4-4;Q96NM4-2;Q96NM4-3;Q96NM4	189;198;147;198	Q96NM4-4	Q96NM4-4	TOX high mobility group box family member 2	TOX2
Q96NM4-4;Q96NM4-2;Q96NM4-3;Q96NM4	190;199;148;199	Q96NM4-4	Q96NM4-4	TOX high mobility group box family member 2	TOX2
Q96NM4-4;Q96NM4-2;Q96NM4-3;Q96NM4	321;330;279;303	Q96NM4-4	Q96NM4-4	TOX high mobility group box family member 2	TOX2
Q96NM4-4;Q96NM4-2;Q96NM4-3;Q96NM4	322;331;280;304	Q96NM4-4	Q96NM4-4	TOX high mobility group box family member 2	TOX2
P04637;P04637-4;P04637-8;P04637-9;P04637-7;P04637-5;P04637-6;P04637-2;P04637-3	314;275;182;182;182;275;275;314;314	P04637	P04637	Cellular tumor antigen p53	TP53
P04637;P04637-4;P04637-8;P04637-9;P04637-7;P04637-5;P04637-6;P04637-2;P04637-3	315;276;183;183;183;276;276;315;315	P04637	P04637	Cellular tumor antigen p53	TP53
Q12888;Q12888-2;Q12888-3	1317;1322;1322	Q12888	Q12888	Tumor suppressor p53-binding protein 1	TP53BP1	1	1.59697	1.16853	1.42293	1.27184	1.40207	0.243993	0.28746	0.51003	0.218271	0.116494
Q12888;Q12888-2;Q12888-3	1362;1367;1367	Q12888	Q12888	Tumor suppressor p53-binding protein 1	TP53BP1	1	0.870696	0.886533	1.25251	1.00055	0.939286	0.6289	0.692089	0.366973	0.998299	0.783215
Q12888;Q12888-2;Q12888-3	1462;1467;1467	Q12888	Q12888	Tumor suppressor p53-binding protein 1	TP53BP1	1	1.06801	1.13678	1.24942	1.29795	1.265	0.716241	0.399348	0.0885951	0.0581611	0.23249
Q12888;Q12888-2;Q12888-3	366;371;371	Q12888	Q12888	Tumor suppressor p53-binding protein 1	TP53BP1	1	0.894762	1.33247	1.24479	1.18823	1.39839	0.389404	0.180776	0.2908	0.288745	0.0862573
Q12888;Q12888-2;Q12888-3	1618;1623;1623	Q12888	Q12888	Tumor suppressor p53-binding protein 1	TP53BP1	1	1.13734	1.04392	1.23273	1.23904	1.31743	0.0105591	0.780606	0.041053	0.0118646	0.000638364
Q12888;Q12888-2;Q12888-3	1430;1435;1435	Q12888	Q12888	Tumor suppressor p53-binding protein 1	TP53BP1	1	1.00701	1.05051	1.21485	1.11436	1.07033	0.709927	0.420536	0.00291447	0.088238	0.225197
Q12888;Q12888-2;Q12888-3	1114;1119;1119	Q12888	Q12888	Tumor suppressor p53-binding protein 1	TP53BP1	1	1.01846	0.94888	1.1661	1.16489	1.13443	0.897444	0.721923	0.113034	0.208952	0.47243
Q12888;Q12888-2;Q12888-3	727;732;732	Q12888	Q12888	Tumor suppressor p53-binding protein 1	TP53BP1	1	0.98673	1.13198	1.12481	1.29438	1.2459	0.935326	0.570357	0.104327	0.00455522	0.0412312
Q12888;Q12888-2;Q12888-3	507;512;512	Q12888	Q12888	Tumor suppressor p53-binding protein 1	TP53BP1	1	1.12611	1.86362	1.11749	1.12547	2.00896	0.295313	0.0537215	0.184701	0.339087	0.0711048
Q12888;Q12888-2;Q12888-3	321;326;326	Q12888	Q12888	Tumor suppressor p53-binding protein 1	TP53BP1	1	1.12096	1.5231	1.07144	1.22873	1.71208	0.177205	0.45711	0.675327	0.310772	0.318245
Q12888;Q12888-2;Q12888-3	380;385;385	Q12888	Q12888	Tumor suppressor p53-binding protein 1	TP53BP1	1	1.05665	0.973681	1.05422	1.05794	0.966068	0.00395162	0.550451	0.247675	0.256104	0.435322
Q12888;Q12888-2;Q12888-3	831;836;836	Q12888	Q12888	Tumor suppressor p53-binding protein 1	TP53BP1	1	1.16206	1.1982	1.05326	1.0714	1.16552	0.373954	0.252875	0.422401	0.601797	0.120718
Q12888;Q12888-2;Q12888-3	630;635;635	Q12888	Q12888	Tumor suppressor p53-binding protein 1	TP53BP1	1	0.918505	0.923906	1.0513	0.950547	0.898091	0.443876	0.312197	0.605739	0.524399	0.175618
Q12888;Q12888-2;Q12888-3	1094;1099;1099	Q12888	Q12888	Tumor suppressor p53-binding protein 1	TP53BP1	1	0.999325	0.858156	1.05002	1.0348	0.934918	0.992444	0.0621608	0.43695	0.624335	0.371332
Q12888;Q12888-2;Q12888-3	1101;1106;1106	Q12888	Q12888	Tumor suppressor p53-binding protein 1	TP53BP1	1	0.999325	0.858156	1.05002	1.0348	0.934918	0.992444	0.0621608	0.43695	0.624335	0.371332
Q12888;Q12888-2;Q12888-3	500;505;505	Q12888	Q12888	Tumor suppressor p53-binding protein 1	TP53BP1	1	0.997441	0.973556	1.04757	1.1202	1.10473	0.980155	0.805105	0.262811	0.345247	0.365534
Q12888;Q12888-2;Q12888-3	1678;1683;1683	Q12888	Q12888	Tumor suppressor p53-binding protein 1	TP53BP1	1	1.21501	0.879412	1.00994	1.00729	0.83562	0.391299	0.67286	0.946297	0.96885	0.5184
Q12888;Q12888-2;Q12888-3	1028;1033;1033	Q12888	Q12888	Tumor suppressor p53-binding protein 1	TP53BP1	1	0.879093	1.04862	0.950147	0.955455	1.14653	9.59794e-05	0.0236846	0.610442	0.00301108	2.52179e-06
Q12888;Q12888-2;Q12888-3	1638;1643;1643	Q12888	Q12888	Tumor suppressor p53-binding protein 1	TP53BP1	1	1.00586	1.16793	0.93583	0.903676	1.21351	0.928324	0.558776	0.561082	0.195977	0.49125
Q12888;Q12888-2;Q12888-3	1656;1661;1661	Q12888	Q12888	Tumor suppressor p53-binding protein 1	TP53BP1	1	0.988779	0.696504	0.926808	0.9009	0.727009	0.619656	0.000145519	0.179822	0.0223939	0.000125275
Q12888;Q12888-2;Q12888-3	922;927;927	Q12888	Q12888	Tumor suppressor p53-binding protein 1	TP53BP1	1	1.02783	0.74295	0.863048	0.887658	0.868477	0.748004	0.0282428	0.4102	0.374118	0.284583
Q12888;Q12888-2;Q12888-3	265;270;270	Q12888	Q12888	Tumor suppressor p53-binding protein 1	TP53BP1	1	0.985933	0.882816	0.823137	0.81271	0.842661	0.861135	0.042531	0.0478449	0.0563198	0.0638723
Q12888;Q12888-2;Q12888-3	771;776;776	Q12888	Q12888	Tumor suppressor p53-binding protein 1	TP53BP1	1	0.965677	0.912365	0.812972	0.882765	0.885469	0.720965	0.443764	0.127829	0.317881	0.115088
Q12888;Q12888-2;Q12888-3	525;530;530	Q12888	Q12888	Tumor suppressor p53-binding protein 1	TP53BP1	1	1.04209	0.797679	0.785957	0.874019	0.819842	0.776963	0.0763416	0.174069	0.45967	0.285202
Q12888;Q12888-2;Q12888-3	1609;1614;1614	Q12888	Q12888	Tumor suppressor p53-binding protein 1	TP53BP1	1	1.07612	0.741716	0.778157	0.787528	0.7717	0.437582	0.0136924	0.0447831	0.00847963	0.0519571
Q12888;Q12888-2;Q12888-3	1648;1653;1653	Q12888	Q12888	Tumor suppressor p53-binding protein 1	TP53BP1	1	0.964358	0.520245	0.771157	0.737677	0.510976	0.549207	5.805e-05	0.020276	0.00112936	0.000491495							1			1
Q12888;Q12888-2;Q12888-3	784;789;789	Q12888	Q12888	Tumor suppressor p53-binding protein 1	TP53BP1
Q12888;Q12888-2;Q12888-3	809;814;814	Q12888	Q12888	Tumor suppressor p53-binding protein 1	TP53BP1
Q12888;Q12888-2;Q12888-3	1068;1073;1073	Q12888	Q12888	Tumor suppressor p53-binding protein 1	TP53BP1
Q12888;Q12888-2;Q12888-3	482;487;487	Q12888	Q12888	Tumor suppressor p53-binding protein 1	TP53BP1
Q12888;Q12888-2;Q12888-3	483;488;488	Q12888	Q12888	Tumor suppressor p53-binding protein 1	TP53BP1
Q12888;Q12888-2;Q12888-3	484;489;489	Q12888	Q12888	Tumor suppressor p53-binding protein 1	TP53BP1
Q12888;Q12888-2;Q12888-3	721;726;726	Q12888	Q12888	Tumor suppressor p53-binding protein 1	TP53BP1
Q12888;Q12888-2;Q12888-3	1368;1373;1373	Q12888	Q12888	Tumor suppressor p53-binding protein 1	TP53BP1
Q12888;Q12888-2;Q12888-3	222;227;227	Q12888	Q12888	Tumor suppressor p53-binding protein 1	TP53BP1
Q12888;Q12888-2;Q12888-3	993;998;998	Q12888	Q12888	Tumor suppressor p53-binding protein 1	TP53BP1
Q12888;Q12888-2;Q12888-3	552;557;557	Q12888	Q12888	Tumor suppressor p53-binding protein 1	TP53BP1
Q12888;Q12888-2;Q12888-3	1183;1188;1188	Q12888	Q12888	Tumor suppressor p53-binding protein 1	TP53BP1
Q12888;Q12888-2;Q12888-3	876;881;881	Q12888	Q12888	Tumor suppressor p53-binding protein 1	TP53BP1
Q12888;Q12888-2;Q12888-3	1474;1479;1479	Q12888	Q12888	Tumor suppressor p53-binding protein 1	TP53BP1
Q12888;Q12888-2;Q12888-3	356;361;361	Q12888	Q12888	Tumor suppressor p53-binding protein 1	TP53BP1
Q12888;Q12888-2;Q12888-3	1635;1640;1640	Q12888	Q12888	Tumor suppressor p53-binding protein 1	TP53BP1
Q12888;Q12888-2;Q12888-3	493;498;498	Q12888	Q12888	Tumor suppressor p53-binding protein 1	TP53BP1
Q12888;Q12888-2;Q12888-3	862;867;867	Q12888	Q12888	Tumor suppressor p53-binding protein 1	TP53BP1
Q12888;Q12888-2;Q12888-3	855;860;860	Q12888	Q12888	Tumor suppressor p53-binding protein 1	TP53BP1
Q12888;Q12888-2;Q12888-3	1372;1377;1377	Q12888	Q12888	Tumor suppressor p53-binding protein 1	TP53BP1
Q12888;Q12888-2;Q12888-3	996;1001;1001	Q12888	Q12888	Tumor suppressor p53-binding protein 1	TP53BP1
Q12888;Q12888-2;Q12888-3	1056;1061;1061	Q12888	Q12888	Tumor suppressor p53-binding protein 1	TP53BP1
Q12888;Q12888-2;Q12888-3	1319;1324;1324	Q12888	Q12888	Tumor suppressor p53-binding protein 1	TP53BP1
Q12888;Q12888-2;Q12888-3	334;339;339	Q12888	Q12888	Tumor suppressor p53-binding protein 1	TP53BP1
Q13625;Q13625-3;Q13625-2	737;743;614	Q13625	Q13625	Apoptosis-stimulating of p53 protein 2	TP53BP2	1	1.00164	1.14325	1.71664	1.62468	1.22404	0.996053	0.42299	0.225966	0.271417	0.179805
Q13625;Q13625-3;Q13625-2	296;302;173	Q13625	Q13625	Apoptosis-stimulating of p53 protein 2	TP53BP2	1	1.14615	1.41981	1.58969	1.54665	1.49931	0.00118074	0.00258052	0.00830833	0.000518304	0.0281535			1	1
Q13625;Q13625-3;Q13625-2	389;395;266	Q13625	Q13625	Apoptosis-stimulating of p53 protein 2	TP53BP2	1	1.35557	1.37759	1.12878	1.36217	1.18031	0.0220124	0.0915721	0.155948	0.0383858	0.348285
Q13625;Q13625-3;Q13625-2	480;486;357	Q13625	Q13625	Apoptosis-stimulating of p53 protein 2	TP53BP2	1	1.07679	0.967622	0.841538	0.952535	1.05201	0.697936	0.896289	0.316073	0.698257	0.814906
Q13625;Q13625-3	71;77	Q13625	Q13625	Apoptosis-stimulating of p53 protein 2	TP53BP2
Q13625;Q13625-3;Q13625-2	698;704;575	Q13625	Q13625	Apoptosis-stimulating of p53 protein 2	TP53BP2
Q13625;Q13625-3;Q13625-2	206;212;83	Q13625	Q13625	Apoptosis-stimulating of p53 protein 2	TP53BP2
Q13625;Q13625-3;Q13625-2	556;562;433	Q13625	Q13625	Apoptosis-stimulating of p53 protein 2	TP53BP2
O14683	14	O14683	O14683	Tumor protein p53-inducible protein 11	TP53I11	1	0.613896	1.88921	0.809628	1.09553	1.29882	0.0183641	0.0744674	0.295146	0.851419	0.0987184						1
Q8NBR0	392	Q8NBR0	Q8NBR0	Tumor protein p53-inducible protein 13	TP53I13	1	1.17989	1.13233	1.10579	1.18768	1.13188	0.085843	0.283352	0.0224348	0.0454093	0.448623
Q8NBR0	391	Q8NBR0	Q8NBR0	Tumor protein p53-inducible protein 13	TP53I13
Q96S44	8	Q96S44	Q96S44	TP53-regulating kinase	TP53RK	1	0.941381	1.12843	1.06549	1.15242	1.19154	0.477926	0.25571	0.697581	0.0176159	0.0059267
Q16890;Q16890-5	149;120	Q16890	Q16890	Tumor protein D53	TPD52L1
O43399;O43399-5;O43399-7;O43399-2;O43399-4;O43399-3;O43399-6	161;175;184;141;155;164;118	O43399;O43399-2	O43399	Tumor protein D54	TPD52L2	1	1.10582	0.711958	1.33783	1.24711	0.663928	0.372157	0.00601789	0.00846182	0.00223318	0.000438508										1
O43399;O43399-5;O43399-7	96;96;96	O43399	O43399	Tumor protein D54	TPD52L2	1	1.35751	0.891389	1.06651	1.04013	0.919454	0.0366967	0.469623	0.714605	0.57753	0.624568
O43399;O43399-5;O43399-7;O43399-2;O43399-4;O43399-3	12;12;12;12;12;12	O43399;O43399-2	O43399	Tumor protein D54	TPD52L2	1	1.0347	0.681514	0.879675	0.974736	0.681512	0.660168	0.000507122	0.0183041	0.334948	0.00118784
O43399;O43399-5;O43399-7;O43399-2;O43399-4;O43399-3;O43399-6	149;149;149;129;129;129;106	O43399;O43399-2	O43399	Tumor protein D54	TPD52L2	1	0.900822	0.819975	0.747571	0.674053	0.712551	0.673507	0.356304	0.458137	0.185092	0.0811698
O43399;O43399-5;O43399-7;O43399-2;O43399-4;O43399-3;O43399-6	166;180;189;146;160;169;123	O43399;O43399-2	O43399	Tumor protein D54	TPD52L2	1	0.936206	0.939072	0.649952	0.774285	1.06571	0.709633	0.684432	0.196514	0.410959	0.0206265
O43399;O43399-5;O43399-7;O43399-2;O43399-4;O43399-3;O43399-6	173;187;196;153;167;176;130	O43399;O43399-2	O43399	Tumor protein D54	TPD52L2	1	1.0033	0.737202	0.550817	0.593848	0.765563	0.983774	0.0184808	0.234458	0.196175	0.00038745
O43399;O43399-5;O43399-7;O43399-2;O43399-4;O43399-3	21;21;21;21;21;21	O43399;O43399-2	O43399	Tumor protein D54	TPD52L2
O43399;O43399-5;O43399-7;O43399-2;O43399-4;O43399-3;O43399-6	134;134;134;114;114;114;91	O43399;O43399-2	O43399	Tumor protein D54	TPD52L2
O43399;O43399-5;O43399-7;O43399-2;O43399-4;O43399-3;O43399-6	145;145;145;125;125;125;102	O43399;O43399-2	O43399	Tumor protein D54	TPD52L2
O43399-2;O43399-4;O43399-3;O43399-6	96;96;96;73	O43399-2	O43399-2	Tumor protein D54	TPD52L2
P60174;P60174-1	58;21	P60174	P60174	Triosephosphate isomerase	TPI1	1	1.02926	0.841174	0.963849	0.98211	0.855209	0.217737	0.00094746	0.214868	0.683653	5.27275e-05
P60174;P60174-1;P60174-4	249;212;130	P60174	P60174	Triosephosphate isomerase	TPI1
P60174;P60174-1	117;80	P60174	P60174	Triosephosphate isomerase	TPI1
P09493-3;P09493-2;P09493-7;P09493-9	252;196;252;252	P09493-3;P09493-7;P09493-9	P09493-9	Tropomyosin alpha-1 chain	TPM1	1	1.12904	0.884876	1.1056	1.0787	0.979453	0.251142	0.529181	0.317855	0.464143	0.813289
P09493-3;P09493-2;P09493-7;P09493-9	269;213;269;269	P09493-3;P09493-7;P09493-9	P09493-9	Tropomyosin alpha-1 chain	TPM1
P06753-2;P06753-3;P06753-6	51;51;51	P06753-2;P06753-6	P06753-2	Tropomyosin alpha-3 chain	TPM3	1	0.938222	0.863332	0.976941	0.96217	0.883335	0.564669	0.327973	0.839916	0.84201	0.539929
P06753-2;P06753-3;P06753-6	6;6;6	P06753-2;P06753-6	P06753-2	Tropomyosin alpha-3 chain	TPM3
P67936;P67936-2	216;252	P67936;P67936-2	P67936	Tropomyosin alpha-4 chain	TPM4	1	1.40954	1.13583	1.40384	1.58712	1.34913	0.260591	0.674261	0.17888	0.31382	0.361325
P67936	6	P67936	P67936	Tropomyosin alpha-4 chain	TPM4	1	0.929052	1.07886	0.90178	0.955907	0.981348	0.762536	0.754765	0.629023	0.823388	0.933955
O94811	160	O94811	O94811	Tubulin polymerization-promoting protein	TPPP	1	1.15857	0.616999	0.849612	0.980477	0.61216	0.215246	0.0155286	0.00332396	0.905607	0.053413							1
O94811	32	O94811	O94811	Tubulin polymerization-promoting protein	TPPP
P12270	2155	P12270	P12270	Nucleoprotein TPR	TPR	1	0.884806	1.12253	1.38818	1.33833	1.14087	0.617158	0.31556	0.394255	0.436939	0.543605
P12270;P12270-2	379;379	P12270	P12270	Nucleoprotein TPR	TPR	1	1.06309	1.27123	1.12757	1.13996	1.29112	0.582006	0.166953	0.28979	0.30345	0.133282
P12270	1185	P12270	P12270	Nucleoprotein TPR	TPR	1	1.05323	0.899193	0.998794	1.04592	0.950555	0.530169	0.357785	0.978626	0.512802	0.255181
P12270	2073	P12270	P12270	Nucleoprotein TPR	TPR	1	0.943189	0.963364	0.97701	0.966486	0.997255	0.208913	0.319608	0.695433	0.39094	0.952726
P12270	1677	P12270	P12270	Nucleoprotein TPR	TPR	1	1.04785	0.469757	0.72473	0.8231	0.531985	0.18105	1.43399e-05	0.0110542	0.00153981	0.000100715							1			1
P12270	2037	P12270	P12270	Nucleoprotein TPR	TPR
P12270	2048	P12270	P12270	Nucleoprotein TPR	TPR
P12270;P12270-2	64;64	P12270	P12270	Nucleoprotein TPR	TPR
P12270;P12270-2	646;646	P12270	P12270	Nucleoprotein TPR	TPR
P12270	2330	P12270	P12270	Nucleoprotein TPR	TPR
P12270	2139	P12270	P12270	Nucleoprotein TPR	TPR
Q4KMQ1	241	Q4KMQ1	Q4KMQ1	Taperin	TPRN	1	1.0993	1.03665	1.14846	1.12218	1.20626	0.135975	0.759431	0.201187	0.419328	0.0636775
Q9ULW0;Q9ULW0-2	59;59	Q9ULW0	Q9ULW0	Targeting protein for Xklp2	TPX2	1	1.18665	0.491221	1.21132	1.14263	0.607095	0.709689	0.00543539	0.669989	0.730305	0.00127471							1			1
Q9ULW0;Q9ULW0-2	369;405	Q9ULW0	Q9ULW0	Targeting protein for Xklp2	TPX2	1	1.26886	0.422418	1.12787	1.23946	0.575068	0.634776	0.000184998	0.756144	0.594256	0.000120344							1			1
Q9ULW0;Q9ULW0-2	147;147	Q9ULW0	Q9ULW0	Targeting protein for Xklp2	TPX2	1	1.05746	1.0205	1.02729	1.046	0.885798	0.766943	0.887082	0.843628	0.731071	0.0013678
Q9ULW0;Q9ULW0-2	738;774	Q9ULW0	Q9ULW0	Targeting protein for Xklp2	TPX2	1	1.00521	0.608961	0.89016	0.93726	0.605892	0.920124	0.0261812	0.317419	0.293137	0.00307611							1			1
Q9ULW0;Q9ULW0-2	292;292	Q9ULW0	Q9ULW0	Targeting protein for Xklp2	TPX2	1	1.0167	0.613482	0.855606	0.875632	0.615131	0.798886	5.22626e-05	0.03469	0.015374	0.00202203							1			1
Q9ULW0;Q9ULW0-2	186;186	Q9ULW0	Q9ULW0	Targeting protein for Xklp2	TPX2	1	0.941815	0.817279	0.838241	0.924757	0.791567	0.0574058	0.014616	0.0202349	0.181193	0.0663362
Q9ULW0;Q9ULW0-2	293;293	Q9ULW0	Q9ULW0	Targeting protein for Xklp2	TPX2	1	1.04556	0.52764	0.813636	0.803764	0.532667	0.598816	4.25512e-05	0.0241143	0.0224421	5.28984e-07							1			1
Q9ULW0;Q9ULW0-2	338;338	Q9ULW0	Q9ULW0	Targeting protein for Xklp2	TPX2	1	1.32071	0.306019	0.792143	0.869197	0.393937	0.45774	0.000170829	0.126171	0.462514	0.000451709							1			1
Q9ULW0;Q9ULW0-2	125;125	Q9ULW0	Q9ULW0	Targeting protein for Xklp2	TPX2	1	1.01626	0.764534	0.68903	0.717141	0.726788	0.889543	0.0149924	0.00689702	0.000365531	0.0105495
Q9ULW0;Q9ULW0-2	185;185	Q9ULW0	Q9ULW0	Targeting protein for Xklp2	TPX2
Q9ULW0;Q9ULW0-2	121;121	Q9ULW0	Q9ULW0	Targeting protein for Xklp2	TPX2
Q9ULW0;Q9ULW0-2	654;690	Q9ULW0	Q9ULW0	Targeting protein for Xklp2	TPX2
Q9ULW0;Q9ULW0-2	72;72	Q9ULW0	Q9ULW0	Targeting protein for Xklp2	TPX2
Q13595;Q13595-3;Q13595-2;Q13595-4	202;101;101;101	Q13595;Q13595-4	Q13595	Transformer-2 protein homolog alpha	TRA2A	1	1.19488	1.00087	1.18196	1.24069	1.11243	0.352932	0.995437	0.452797	0.304173	0.601833
Q13595-4	160	Q13595-4	Q13595-4	Transformer-2 protein homolog alpha	TRA2A	1	1.02898	0.687545	0.808474	0.861639	0.673616	0.761051	0.075554	0.294311	0.0358155	0.00624714
Q13595-4	158	Q13595-4	Q13595-4	Transformer-2 protein homolog alpha	TRA2A	1	1.0195	0.683958	0.73132	0.698292	0.628091	0.928579	0.206541	0.251	0.0225357	0.115011
Q13595;Q13595-3;Q13595-4	215;114;114	Q13595;Q13595-4	Q13595	Transformer-2 protein homolog alpha	TRA2A
Q13595;Q13595-3;Q13595-2;Q13595-4	111;10;10;10	Q13595;Q13595-4	Q13595	Transformer-2 protein homolog alpha	TRA2A
Q13595	2	Q13595	Q13595	Transformer-2 protein homolog alpha	TRA2A
Q13595	14	Q13595	Q13595	Transformer-2 protein homolog alpha	TRA2A
Q13595	18	Q13595	Q13595	Transformer-2 protein homolog alpha	TRA2A
Q13595-4	162	Q13595-4	Q13595-4	Transformer-2 protein homolog alpha	TRA2A
P62995;P62995-3	201;101	P62995	P62995	Transformer-2 protein homolog beta	TRA2B	1	1.40499	1.51887	1.47809	1.44964	1.33016	0.445094	0.36878	0.375957	0.441322	0.419618
P62995	85	P62995	P62995	Transformer-2 protein homolog beta	TRA2B	1	1.04207	0.526637	0.634004	0.619028	0.556927	0.920801	0.020126	0.181033	0.0771432	0.0544447							1
P62995	95	P62995	P62995	Transformer-2 protein homolog beta	TRA2B
P62995	97	P62995	P62995	Transformer-2 protein homolog beta	TRA2B
P62995	99	P62995	P62995	Transformer-2 protein homolog beta	TRA2B
P62995	2	P62995	P62995	Transformer-2 protein homolog beta	TRA2B
P62995;P62995-3	212;112	P62995	P62995	Transformer-2 protein homolog beta	TRA2B
P62995;P62995-3;Q13595;Q13595-3;Q13595-4	284;184;278;177;176	P62995;Q13595;Q13595-4	P62995	Transformer-2 protein homolog beta;Transformer-2 protein homolog alpha	TRA2B;TRA2A	1	0.879505	0.706036	0.864715	0.847345	0.718696	0.168304	0.0109858	0.0567347	0.254171	0.0385874
P62995;P62995-3;Q13595;Q13595-3	266;166;262;161	P62995;Q13595	P62995	Transformer-2 protein homolog beta;Transformer-2 protein homolog alpha	TRA2B;TRA2A	1	1.02898	0.687545	0.808474	0.861639	0.673616	0.761051	0.075554	0.294311	0.0358155	0.00624714
P62995;P62995-3;Q13595;Q13595-3	264;164;260;159	P62995;Q13595	P62995	Transformer-2 protein homolog beta;Transformer-2 protein homolog alpha	TRA2B;TRA2A	1	0.998048	0.709096	0.748803	0.75949	0.694757	0.992005	0.218407	0.262625	0.0839984	0.152326
Q13077	66	Q13077	Q13077	TNF receptor-associated factor 1	TRAF1	1	1.02086	1.13502	1.2063	1.1762	1.1091	0.695632	0.00946497	0.0450092	0.00366013	0.0220303
Q13114;Q13114-2	9;9	Q13114	Q13114	TNF receptor-associated factor 3	TRAF3	1	1.0345	1.43373	1.31799	1.44546	1.42638	0.866194	0.221583	0.0408981	0.173896	0.261979
Q8TDR0;Q8TDR0-2	146;146	Q8TDR0	Q8TDR0	TRAF3-interacting protein 1	TRAF3IP1	1	1.23366	1.40554	1.28353	1.4615	1.48814	0.577728	0.40276	0.147374	0.265606	0.305226
Q8TDR0;Q8TDR0-2	557;491	Q8TDR0	Q8TDR0	TRAF3-interacting protein 1	TRAF3IP1
Q8TDR0;Q8TDR0-2	476;410	Q8TDR0	Q8TDR0	TRAF3-interacting protein 1	TRAF3IP1
O43734;O43734-5;O43734-2	383;374;374	O43734	O43734	Adapter protein CIKS	TRAF3IP2
Q9BUZ4	426	Q9BUZ4	Q9BUZ4	TNF receptor-associated factor 4	TRAF4
O00463;O00463-2;O00463-3	19;19;19	O00463	O00463	TNF receptor-associated factor 5	TRAF5
Q9Y4K3	507	Q9Y4K3	Q9Y4K3	TNF receptor-associated factor 6	TRAF6
Q6Q0C0;Q6Q0C0-2	88;12	Q6Q0C0	Q6Q0C0	E3 ubiquitin-protein ligase TRAF7	TRAF7	1	1.03234	0.96027	1.13707	0.935517	0.969728	0.77126	0.49927	0.0814654	0.615951	0.186815
Q6Q0C0	13	Q6Q0C0	Q6Q0C0	E3 ubiquitin-protein ligase TRAF7	TRAF7
Q6Q0C0	59	Q6Q0C0	Q6Q0C0	E3 ubiquitin-protein ligase TRAF7	TRAF7
O14545	480	O14545	O14545	TRAF-type zinc finger domain-containing protein 1	TRAFD1	1	1.24136	0.893648	1.02584	1.12065	1.05173	0.0337456	0.401157	0.679107	0.230394	0.784548
O14545	415	O14545	O14545	TRAF-type zinc finger domain-containing protein 1	TRAFD1	1	0.966536	0.86129	1.01509	0.973153	0.915608	0.133135	0.0623932	0.80936	0.699409	0.291869
O14545	327	O14545	O14545	TRAF-type zinc finger domain-containing protein 1	TRAFD1
O14545	530	O14545	O14545	TRAF-type zinc finger domain-containing protein 1	TRAFD1
O14545	487	O14545	O14545	TRAF-type zinc finger domain-containing protein 1	TRAFD1
O14545	491	O14545	O14545	TRAF-type zinc finger domain-containing protein 1	TRAFD1
O14545	209	O14545	O14545	TRAF-type zinc finger domain-containing protein 1	TRAFD1
O14545	468	O14545	O14545	TRAF-type zinc finger domain-containing protein 1	TRAFD1
O14545	540	O14545	O14545	TRAF-type zinc finger domain-containing protein 1	TRAFD1
O14545	198	O14545	O14545	TRAF-type zinc finger domain-containing protein 1	TRAFD1
Q9BWF2	347	Q9BWF2	Q9BWF2	E3 ubiquitin-protein ligase TRAIP	TRAIP
Q9UPV9;Q9UPV9-2;Q9UPV9-3	393;335;319	Q9UPV9	Q9UPV9	Trafficking kinesin-binding protein 1	TRAK1	1	0.912557	1.17011	1.52358	1.30649	1.18206	0.216605	0.504487	0.352082	6.84602e-06	0.452775
Q9UPV9	719	Q9UPV9	Q9UPV9	Trafficking kinesin-binding protein 1	TRAK1	1	0.761387	0.881664	0.901376	0.912775	1.01269	0.00606928	0.466821	0.500171	0.497059	0.944084
Q9UPV9	919	Q9UPV9	Q9UPV9	Trafficking kinesin-binding protein 1	TRAK1
Q9UPV9	714	Q9UPV9	Q9UPV9	Trafficking kinesin-binding protein 1	TRAK1
Q15629;Q15629-2	365;334	Q15629	Q15629	Translocating chain-associated membrane protein 1	TRAM1	1	0.961824	1.51482	0.790622	1.09958	0.987465	0.880153	0.150845	0.445757	0.816871	0.933335
Q15629;Q15629-2	357;326	Q15629	Q15629	Translocating chain-associated membrane protein 1	TRAM1
Q15035	334	Q15035	Q15035	Translocating chain-associated membrane protein 2	TRAM2	1	1.02702	2.35263	0.983624	1.11074	1.83595	0.933637	0.0419815	0.966897	0.777905	0.0310004		1			1
Q15035	346	Q15035	Q15035	Translocating chain-associated membrane protein 2	TRAM2	1	0.962509	3.88354	0.80835	0.930182	2.10778	0.593011	0.00974118	0.131122	0.667888	0.153274		1
Q15035	361	Q15035	Q15035	Translocating chain-associated membrane protein 2	TRAM2	1	1.11683	1.6277	0.804746	1.15211	1.02712	0.656353	0.069038	0.288417	0.679882	0.516964
Q9Y5R8	132	Q9Y5R8	Q9Y5R8	Trafficking protein particle complex subunit 1	TRAPPC1
P48553	708	P48553	P48553	Trafficking protein particle complex subunit 10	TRAPPC10	1	0.995847	1.1665	1.12174	1.01121	1.19859	0.942917	0.147155	0.0212197	0.77304	0.281535
Q8WVT3	182	Q8WVT3	Q8WVT3	Trafficking protein particle complex subunit 12	TRAPPC12	1	0.939899	2.16894	1.60789	1.33448	2.01352	0.474719	0.029843	0.00209565	0.17473	0.0295255		1	1		1
Q8WVT3	184	Q8WVT3	Q8WVT3	Trafficking protein particle complex subunit 12	TRAPPC12	1	0.92194	2.21423	1.19989	1.22904	2.63529	0.648957	0.0474724	0.0512386	6.15587e-05	0.0148615		1			1
Q8WVT3	109	Q8WVT3	Q8WVT3	Trafficking protein particle complex subunit 12	TRAPPC12
Q8WVT3	107	Q8WVT3	Q8WVT3	Trafficking protein particle complex subunit 12	TRAPPC12
Q8IUR0	10	Q8IUR0	Q8IUR0	Trafficking protein particle complex subunit 5	TRAPPC5
Q9Y2L5;Q9Y2L5-2	311;311	Q9Y2L5	Q9Y2L5	Trafficking protein particle complex subunit 8	TRAPPC8	1	1.00722	1.13719	1.07951	1.14626	1.09342	0.897196	0.00194742	0.510728	0.109204	0.0021464
Q9Y2L5;Q9Y2L5-2	1298;1222	Q9Y2L5	Q9Y2L5	Trafficking protein particle complex subunit 8	TRAPPC8
Q9Y2L5	971	Q9Y2L5	Q9Y2L5	Trafficking protein particle complex subunit 8	TRAPPC8
Q9Y2L5;Q9Y2L5-2	323;323	Q9Y2L5	Q9Y2L5	Trafficking protein particle complex subunit 8	TRAPPC8
Q96Q05;Q96Q05-3;Q96Q05-2	566;557;664	Q96Q05	Q96Q05	Trafficking protein particle complex subunit 9	TRAPPC9
Q96PN7;Q96PN7-2;Q96PN7-3;Q96PN7-4;Q96PN7-5	491;330;330;491;491	Q96PN7	Q96PN7	Transcriptional-regulating factor 1	TRERF1	1	1.11297	0.989083	1.30301	1.35431	1.09943	0.247259	0.911964	0.00452672	0.0255179	0.0463299
Q96PN7	540	Q96PN7	Q96PN7	Transcriptional-regulating factor 1	TRERF1	1	1.07925	1.04572	0.89991	1.03612	1.02602	0.551743	0.818217	0.263641	0.614109	0.742664
Q96PN7;Q96PN7-2;Q96PN7-3;Q96PN7-4;Q96PN7-5	758;514;514;675;675	Q96PN7	Q96PN7	Transcriptional-regulating factor 1	TRERF1	1	0.868224	0.791972	0.860931	0.925294	0.893247	0.187222	0.160217	0.230074	0.556754	0.250649
Q96PN7;Q96PN7-2;Q96PN7-3;Q96PN7-4;Q96PN7-5	494;333;333;494;494	Q96PN7	Q96PN7	Transcriptional-regulating factor 1	TRERF1
Q96PN7;Q96PN7-2;Q96PN7-3;Q96PN7-4;Q96PN7-5	495;334;334;495;495	Q96PN7	Q96PN7	Transcriptional-regulating factor 1	TRERF1
Q96PN7;Q96PN7-2;Q96PN7-3;Q96PN7-4;Q96PN7-5	743;499;499;660;660	Q96PN7	Q96PN7	Transcriptional-regulating factor 1	TRERF1
Q96PN7;Q96PN7-2;Q96PN7-3;Q96PN7-4;Q96PN7-5	746;502;502;663;663	Q96PN7	Q96PN7	Transcriptional-regulating factor 1	TRERF1
Q96PN7;Q96PN7-2;Q96PN7-3;Q96PN7-4;Q96PN7-5	767;523;523;684;684	Q96PN7	Q96PN7	Transcriptional-regulating factor 1	TRERF1
Q9NSU2;Q9NSU2-2;Q9NSU2-1	167;157;222	Q9NSU2	Q9NSU2	Three-prime repair exonuclease 1	TREX1
Q9NSU2;Q9NSU2-2;Q9NSU2-1	261;251;316	Q9NSU2	Q9NSU2	Three-prime repair exonuclease 1	TREX1
Q9UKU6	22	Q9UKU6	Q9UKU6	Thyrotropin-releasing hormone-degrading ectoenzyme	TRHDE
Q96F44;Q96F44-2;Q96F44-3	85;85;85	Q96F44	Q96F44	E3 ubiquitin-protein ligase TRIM11	TRIM11	1	1.11224	1.11073	1.12091	1.0539	1.01502	0.327862	0.435291	0.132474	0.529017	0.703265
Q9C040;Q9C040-2	424;451	Q9C040	Q9C040	Tripartite motif-containing protein 2	TRIM2	1	1.2016	1.15142	1.2666	1.27579	1.17686	0.437904	0.291506	0.23625	0.24861	0.178941
Q9C040;Q9C040-2	428;455	Q9C040	Q9C040	Tripartite motif-containing protein 2	TRIM2	1	1.04335	1.01481	1.12006	1.08839	1.0439	0.393101	0.798114	0.0264733	0.0059952	0.0135634
Q9C040;Q9C040-2	440;467	Q9C040	Q9C040	Tripartite motif-containing protein 2	TRIM2	1	1.05303	0.903195	1.0553	1.0797	0.925901	0.400738	0.00075761	0.459866	0.00914518	0.0238093
Q9C040;Q9C040-2	443;470	Q9C040	Q9C040	Tripartite motif-containing protein 2	TRIM2	1	1.04166	0.788666	0.958968	0.944142	0.837218	0.526867	0.0148833	0.394567	0.612581	0.00326643
Q9C040;Q9C040-2	456;483	Q9C040	Q9C040	Tripartite motif-containing protein 2	TRIM2	1	0.812072	0.61071	0.786863	0.605685	0.606106	0.248569	0.0758994	0.322749	0.0179512	0.0813502									1
Q9C040;Q9C040-2	431;458	Q9C040	Q9C040	Tripartite motif-containing protein 2	TRIM2
Q8IYM9;Q8IYM9-2	87;87	Q8IYM9	Q8IYM9	E3 ubiquitin-protein ligase TRIM22	TRIM22	1	0.892206	0.852346	0.909731	0.932841	0.983458	0.29498	0.40841	0.0573554	0.655381	0.915399
Q8IYM9;Q8IYM9-2	383;379	Q8IYM9	Q8IYM9	E3 ubiquitin-protein ligase TRIM22	TRIM22	1	0.774463	0.960602	0.90492	0.892158	1.01862	0.0590493	0.799411	0.653243	0.156686	0.910067
O15164;O15164-2	1042;1008	O15164	O15164	Transcription intermediary factor 1-alpha	TRIM24	1	0.726747	1.956	1.5015	0.949165	2.02648	0.0267265	0.0172096	0.0475549	0.749515	0.00184956		1	1		1
O15164;O15164-2	654;620	O15164	O15164	Transcription intermediary factor 1-alpha	TRIM24	1	1.08262	0.97023	1.32159	1.14092	1.23374	0.0715146	0.671738	0.0141766	0.00259444	0.0176069
O15164;O15164-2	209;209	O15164	O15164	Transcription intermediary factor 1-alpha	TRIM24	1	1.12723	1.08467	0.947187	1.08583	1.04254	0.173033	0.506921	0.647779	0.294153	0.75159
O15164;O15164-2	811;777	O15164	O15164	Transcription intermediary factor 1-alpha	TRIM24
Q14258	100	Q14258	Q14258	E3 ubiquitin/ISG15 ligase TRIM25	TRIM25	1	1.06047	0.870201	1.00957	0.982131	0.975263	0.211805	0.194006	0.871116	0.771277	0.776749
Q13263;Q13263-2	473;391	Q13263	Q13263	Transcription intermediary factor 1-beta	TRIM28	1	0.961554	2.9496	1.17045	0.99847	2.60369	0.343737	0.000316002	0.00596504	0.927151	9.3449e-06		1			1
Q13263;Q13263-2	50;50	Q13263	Q13263	Transcription intermediary factor 1-beta	TRIM28	1	1.0101	1.07006	1.13997	1.18135	1.10904	0.762162	0.103778	0.00998241	0.00436289	0.0848838
Q13263;Q13263-2	19;19	Q13263	Q13263	Transcription intermediary factor 1-beta	TRIM28	1	0.980696	1.0017	1.07641	1.12126	1.05783	0.770343	0.910956	0.133878	0.0356194	0.277469
Q13263;Q13263-2	596;514	Q13263	Q13263	Transcription intermediary factor 1-beta	TRIM28	1	0.951841	0.937192	1.06818	1.00486	0.941832	0.553383	0.370765	0.227396	0.944556	0.0363952
Q13263;Q13263-2	697;615	Q13263	Q13263	Transcription intermediary factor 1-beta	TRIM28	1	1.04967	1.01891	1.01198	1.02616	1.05384	0.467974	0.393779	0.934596	0.8589	0.441379
Q13263;Q13263-2	752;670	Q13263	Q13263	Transcription intermediary factor 1-beta	TRIM28	1	0.963544	0.889778	0.999035	1.02487	0.941929	0.016228	0.109189	0.986885	0.737468	0.176483
Q13263	194	Q13263	Q13263	Transcription intermediary factor 1-beta	TRIM28
Q13263;Q13263-2	417;335	Q13263	Q13263	Transcription intermediary factor 1-beta	TRIM28
Q13263;Q13263-2	594;512	Q13263	Q13263	Transcription intermediary factor 1-beta	TRIM28
Q13263;Q13263-2	258;176	Q13263	Q13263	Transcription intermediary factor 1-beta	TRIM28
Q13263;Q13263-2	757;675	Q13263	Q13263	Transcription intermediary factor 1-beta	TRIM28
Q13263;Q13263-2	471;389	Q13263	Q13263	Transcription intermediary factor 1-beta	TRIM28
Q13263;Q13263-2	479;397	Q13263	Q13263	Transcription intermediary factor 1-beta	TRIM28
Q13263;Q13263-2	489;407	Q13263	Q13263	Transcription intermediary factor 1-beta	TRIM28
Q13263;Q13263-2	541;459	Q13263	Q13263	Transcription intermediary factor 1-beta	TRIM28
O75382;O75382-3;O75382-2;O75382-4	454;375;443;335	O75382	O75382	Tripartite motif-containing protein 3	TRIM3	1	1.11008	1.0329	1.07094	0.902835	1.02389	0.501332	0.830233	0.62447	0.546171	0.748252
O75382;O75382-3;O75382-2;O75382-4	437;358;426;318	O75382	O75382	Tripartite motif-containing protein 3	TRIM3	1	1.02407	0.891618	1.04335	1.07633	0.917453	0.389277	0.0411598	0.104127	0.00296117	0.189892
O75382;O75382-3;O75382-2	7;7;7	O75382	O75382	Tripartite motif-containing protein 3	TRIM3	1	1.0287	0.905123	0.980506	1.00704	0.974047	0.444884	0.384831	0.803973	0.883628	0.751602
O75382;O75382-3;O75382-2;O75382-4	427;348;416;308	O75382	O75382	Tripartite motif-containing protein 3	TRIM3
O75382;O75382-3;O75382-2;O75382-4	458;379;447;339	O75382	O75382	Tripartite motif-containing protein 3	TRIM3
O75382;O75382-3;O75382-2;O75382-4	529;450;518;410	O75382	O75382	Tripartite motif-containing protein 3	TRIM3
Q9UPN9;Q9UPN9-2	1119;1102	Q9UPN9	Q9UPN9	E3 ubiquitin-protein ligase TRIM33	TRIM33	1	1.13161	1.49644	1.37381	1.29872	1.6356	0.717998	0.0651267	0.143546	0.481366	0.0273419					1
Q9UPN9;Q9UPN9-2	862;862	Q9UPN9	Q9UPN9	E3 ubiquitin-protein ligase TRIM33	TRIM33	1	1.00131	0.746795	0.998048	0.944124	0.793198	0.982789	0.0114499	0.868004	0.401687	0.0251376
Q9UPN9;Q9UPN9-2	815;815	Q9UPN9	Q9UPN9	E3 ubiquitin-protein ligase TRIM33	TRIM33
O94972;O94972-2;O94972-3	760;638;726	O94972	O94972	E3 ubiquitin-protein ligase TRIM37	TRIM37
O94972;O94972-2;O94972-3	773;651;739	O94972	O94972	E3 ubiquitin-protein ligase TRIM37	TRIM37
Q8WV44;Q8WV44-3	571;151	Q8WV44	Q8WV44	E3 ubiquitin-protein ligase TRIM41	TRIM41	1	1.04834	1.03193	1.00693	0.920857	0.973935	1.91465e-05	0.837583	0.889191	0.0758632	0.702921
Q7Z4K8;Q7Z4K8-4;Q7Z4K8-3;Q7Z4K8-2;Q7Z4K8-5	112;112;138;112;89	Q7Z4K8	Q7Z4K8	Tripartite motif-containing protein 46	TRIM46	1	1.02825	0.517544	0.735804	0.732904	0.508008	0.836796	7.2825e-05	0.147012	0.014082	0.000927364							1			1
Q7Z4K8;Q7Z4K8-4;Q7Z4K8-3;Q7Z4K8-2;Q7Z4K8-5	88;88;114;88;65	Q7Z4K8	Q7Z4K8	Tripartite motif-containing protein 46	TRIM46
Q7Z4K8;Q7Z4K8-4;Q7Z4K8-3;Q7Z4K8-2;Q7Z4K8-5	330;330;356;330;307	Q7Z4K8	Q7Z4K8	Tripartite motif-containing protein 46	TRIM46
Q96LD4;Q96LD4-2	588;350	Q96LD4	Q96LD4	Tripartite motif-containing protein 47	TRIM47	1	1.15331	1.48802	1.33279	1.17393	1.4893	0.504754	0.0161509	0.241494	0.0759273	0.0423994
Q96LD4;Q96LD4-2	258;20	Q96LD4	Q96LD4	Tripartite motif-containing protein 47	TRIM47
Q9C035;Q9C035-6;Q9C035-5;Q9C035-4;Q9C035-3;Q9C035-2	86;86;86;86;86;86	Q9C035	Q9C035	Tripartite motif-containing protein 5	TRIM5	1	0.840803	0.965739	1.0648	0.966759	1.11065	0.222986	0.734703	0.551932	0.122957	0.0415813
Q9BRZ2	442	Q9BRZ2	Q9BRZ2	E3 ubiquitin-protein ligase TRIM56	TRIM56	1	1.03617	0.928465	0.978385	0.957994	0.97225	0.554028	0.00136846	0.508693	0.59341	0.527448
Q9BRZ2	475	Q9BRZ2	Q9BRZ2	E3 ubiquitin-protein ligase TRIM56	TRIM56
Q9BRZ2	485	Q9BRZ2	Q9BRZ2	E3 ubiquitin-protein ligase TRIM56	TRIM56
Q9BRZ2	418	Q9BRZ2	Q9BRZ2	E3 ubiquitin-protein ligase TRIM56	TRIM56
Q8NG06	312	Q8NG06	Q8NG06	E3 ubiquitin-protein ligase TRIM58	TRIM58	1	1.029	0.54507	0.78152	0.707801	0.576446	0.843859	0.00105164	0.096568	0.0128483	0.000316621							1			1
Q9BZR9	321	Q9BZR9	Q9BZR9	Probable E3 ubiquitin-protein ligase TRIM8	TRIM8
Q8N7C3-2;Q8N7C3	186;136	Q8N7C3-2	Q8N7C3-2	Probable E3 ubiquitin-protein ligase TRIML2	TRIML2	1	0.96376	0.956241	0.582473	0.628071	1.03658	0.812654	0.725192	0.181236	0.122503	0.625467
Q8N7C3-2	6	Q8N7C3-2	Q8N7C3-2	Probable E3 ubiquitin-protein ligase TRIML2	TRIML2
O75962;O75962-4;O75962-5;O75962-2	1526;1467;1526;1526	O75962	O75962	Triple functional domain protein	TRIO	1	1.40619	2.07974	1.8221	1.94984	2.23041	0.608377	0.351829	0.359085	0.322842	0.334547
O75962;O75962-4;O75962-5	2440;2381;2440	O75962	O75962	Triple functional domain protein	TRIO	1	1.28145	1.95938	1.57608	1.67254	2.32922	0.420271	0.181064	0.0719137	0.230858	0.226534
O75962;O75962-4;O75962-5;O75962-2	1525;1466;1525;1525	O75962	O75962	Triple functional domain protein	TRIO	1	1.34923	1.9052	1.55458	1.65006	1.95495	0.568279	0.258323	0.325228	0.208202	0.205741
O75962;O75962-4;O75962-5	2492;2433;2492	O75962	O75962	Triple functional domain protein	TRIO	1	1.12049	1.43339	1.48982	1.43216	1.58891	0.605292	0.0113897	0.0185343	0.174984	0.0462027					1
O75962;O75962-4;O75962-5	2476;2417;2476	O75962	O75962	Triple functional domain protein	TRIO	1	1.06725	1.17913	1.41312	1.4	1.25869	0.631593	0.0944244	0.0308199	0.0623526	0.00121271
O75962;O75962-4;O75962-5	2459;2400;2459	O75962	O75962	Triple functional domain protein	TRIO	1	0.988803	1.13714	1.3413	1.28288	1.18271	0.900831	0.250429	0.029732	0.101302	0.0117527
O75962;O75962-4;O75962-5	2429;2370;2429	O75962	O75962	Triple functional domain protein	TRIO	1	1.17974	1.07775	1.25069	1.25336	1.19788	0.383094	0.860423	0.499252	0.501908	0.693014
O75962;O75962-4;O75962-5;O75962-2	1843;1784;1843;1843	O75962	O75962	Triple functional domain protein	TRIO	1	1.10506	1.36711	1.13107	1.10758	1.35875	0.590018	0.219526	0.468552	0.487387	0.148266
O75962;O75962-4;O75962-5	2417;2358;2417	O75962	O75962	Triple functional domain protein	TRIO	1	1.23758	1.034	1.1176	1.17252	0.923078	0.371197	0.911007	0.475363	0.463827	0.684505
O75962;O75962-4;O75962-2;O75962-3	2662;2603;2486;161	O75962	O75962	Triple functional domain protein	TRIO	1	1.04638	0.841229	1.09126	1.05993	0.839491	0.83042	0.0845594	0.517809	0.788083	0.289535
O75962;O75962-4;O75962-5	2455;2396;2455	O75962	O75962	Triple functional domain protein	TRIO
O75962;O75962-4;O75962-5;O75962-2	1745;1686;1745;1745	O75962	O75962	Triple functional domain protein	TRIO
O75962;O75962-4;O75962-2;O75962-3	2671;2612;2495;170	O75962	O75962	Triple functional domain protein	TRIO
O75962;O75962-4;O75962-5;O75962-2	2122;2063;2122;2122	O75962	O75962	Triple functional domain protein	TRIO
O75962;O75962-4;O75962-5;O75962-2	520;461;520;520	O75962	O75962	Triple functional domain protein	TRIO
O75962;O75962-4;O75962-5;O75962-2	2282;2223;2282;2282	O75962	O75962	Triple functional domain protein	TRIO
O75962;O75962-4;O75962-5;O75962-2	1809;1750;1809;1809	O75962	O75962	Triple functional domain protein	TRIO
O75962;O75962-4;O75962-5;O75962-2	1966;1907;1966;1966	O75962	O75962	Triple functional domain protein	TRIO
O75962;O75962-4;O75962-5;O75962-2	1655;1596;1655;1655	O75962	O75962	Triple functional domain protein	TRIO
O75962;O75962-4;O75962-5	2443;2384;2443	O75962	O75962	Triple functional domain protein	TRIO
O75962;O75962-4;O75962-2;O75962-3	2634;2575;2458;133	O75962	O75962	Triple functional domain protein	TRIO
Q9H2D6;Q9H2D6-3;Q9H2D6-2;Q9H2D6-5;Q9H2D6-7	2362;2190;2264;590;649	Q9H2D6	Q9H2D6	TRIO and F-actin-binding protein	TRIOBP	1	1.1442	1.65777	1.48762	1.40595	1.82699	0.329347	0.106441	0.247344	0.145082	0.106103
Q9H2D6;Q9H2D6-3;Q9H2D6-5;Q9H2D6-7;Q9H2D6-6	1796;1624;24;83;83	Q9H2D6	Q9H2D6	TRIO and F-actin-binding protein	TRIOBP	1	1.22912	1.82144	1.41028	1.42401	1.82547	0.0643475	0.0915213	0.33859	0.0549277	0.0406767					1
Q9H2D6;Q9H2D6-3;Q9H2D6-2;Q9H2D6-4	419;247;419;247	Q9H2D6	Q9H2D6	TRIO and F-actin-binding protein	TRIOBP	1	1.20542	0.946	1.38035	1.19826	1.0429	0.268431	0.725123	0.0818407	0.278184	0.476567
Q9H2D6;Q9H2D6-3;Q9H2D6-2;Q9H2D6-5;Q9H2D6-7;Q9H2D6-6	1949;1777;1851;177;236;236	Q9H2D6	Q9H2D6	TRIO and F-actin-binding protein	TRIOBP	1	1.20886	1.53259	1.30919	1.26654	1.6811	0.108646	0.106015	0.108974	0.208672	0.168796
Q9H2D6;Q9H2D6-3;Q9H2D6-2;Q9H2D6-4	805;633;805;633	Q9H2D6	Q9H2D6	TRIO and F-actin-binding protein	TRIOBP	1	1.09336	0.948494	1.13785	1.10348	1.00596	0.00866145	0.579244	0.0125449	0.00195785	0.934257
Q9H2D6;Q9H2D6-3;Q9H2D6-2;Q9H2D6-4	758;586;758;586	Q9H2D6	Q9H2D6	TRIO and F-actin-binding protein	TRIOBP	1	1.09933	1.03703	1.10362	1.09421	1.11679	0.00787821	0.715739	0.00898267	0.078891	0.173919
Q9H2D6;Q9H2D6-2	88;88	Q9H2D6	Q9H2D6	TRIO and F-actin-binding protein	TRIOBP	1	0.935962	0.927952	0.900462	1.05584	0.910123	0.460623	0.549295	0.311969	0.181365	0.27307
Q9H2D6;Q9H2D6-3;Q9H2D6-2;Q9H2D6-5;Q9H2D6-7;Q9H2D6-6	1925;1753;1827;153;212;212	Q9H2D6	Q9H2D6	TRIO and F-actin-binding protein	TRIOBP	1	0.924239	1.4207	0.721826	0.743668	0.857254	0.513644	0.210404	0.0325251	0.110509	0.385465
Q9H2D6;Q9H2D6-3;Q9H2D6-2;Q9H2D6-5;Q9H2D6-7;Q9H2D6-6	1955;1783;1857;183;242;242	Q9H2D6	Q9H2D6	TRIO and F-actin-binding protein	TRIOBP	1	1.06053	0.373545	0.673152	0.71307	0.380035	0.616496	0.000349725	0.0289293	0.00170188	0.000671695							1			1
Q9H2D6;Q9H2D6-3;Q9H2D6-2;Q9H2D6-4	662;490;662;490	Q9H2D6	Q9H2D6	TRIO and F-actin-binding protein	TRIOBP
Q9H2D6;Q9H2D6-3;Q9H2D6-2;Q9H2D6-4	1228;1056;1228;1056	Q9H2D6	Q9H2D6	TRIO and F-actin-binding protein	TRIOBP
Q9H2D6;Q9H2D6-3;Q9H2D6-2;Q9H2D6-4	1124;952;1124;952	Q9H2D6	Q9H2D6	TRIO and F-actin-binding protein	TRIOBP
Q9H2D6;Q9H2D6-3;Q9H2D6-2;Q9H2D6-4	1028;856;1028;856	Q9H2D6	Q9H2D6	TRIO and F-actin-binding protein	TRIOBP
Q9H2D6;Q9H2D6-3;Q9H2D6-2;Q9H2D6-4	344;172;344;172	Q9H2D6	Q9H2D6	TRIO and F-actin-binding protein	TRIOBP
Q9H2D6;Q9H2D6-3;Q9H2D6-2;Q9H2D6-4	686;514;686;514	Q9H2D6	Q9H2D6	TRIO and F-actin-binding protein	TRIOBP
Q9H2D6;Q9H2D6-3;Q9H2D6-2;Q9H2D6-4	882;710;882;710	Q9H2D6	Q9H2D6	TRIO and F-actin-binding protein	TRIOBP
Q9H2D6;Q9H2D6-3;Q9H2D6-2;Q9H2D6-4	540;368;540;368	Q9H2D6	Q9H2D6	TRIO and F-actin-binding protein	TRIOBP
Q9H2D6;Q9H2D6-3;Q9H2D6-2;Q9H2D6-5;Q9H2D6-7;Q9H2D6-6	1983;1811;1885;211;270;270	Q9H2D6	Q9H2D6	TRIO and F-actin-binding protein	TRIOBP
Q9H2D6;Q9H2D6-3;Q9H2D6-2;Q9H2D6-5;Q9H2D6-7;Q9H2D6-6	2062;1890;1964;290;349;349	Q9H2D6	Q9H2D6	TRIO and F-actin-binding protein	TRIOBP
Q9H2D6;Q9H2D6-3;Q9H2D6-2;Q9H2D6-5;Q9H2D6-7;Q9H2D6-6	2053;1881;1955;281;340;340	Q9H2D6	Q9H2D6	TRIO and F-actin-binding protein	TRIOBP
Q9H2D6;Q9H2D6-3;Q9H2D6-2;Q9H2D6-5;Q9H2D6-7	2279;2107;2181;507;566	Q9H2D6	Q9H2D6	TRIO and F-actin-binding protein	TRIOBP
Q9H2D6;Q9H2D6-3;Q9H2D6-2;Q9H2D6-5;Q9H2D6-7;Q9H2D6-6	1890;1718;1792;118;177;177	Q9H2D6	Q9H2D6	TRIO and F-actin-binding protein	TRIOBP
Q9H2D6;Q9H2D6-3;Q9H2D6-2;Q9H2D6-5;Q9H2D6-7;Q9H2D6-6	1965;1793;1867;193;252;252	Q9H2D6	Q9H2D6	TRIO and F-actin-binding protein	TRIOBP
Q9H2D6;Q9H2D6-3;Q9H2D6-2;Q9H2D6-5;Q9H2D6-7;Q9H2D6-6	1945;1773;1847;173;232;232	Q9H2D6	Q9H2D6	TRIO and F-actin-binding protein	TRIOBP
Q15642;Q15642-3;Q15642-4;Q15642-2;Q15642-5	296;296;296;296;296	Q15642	Q15642	Cdc42-interacting protein 4	TRIP10	1	0.970575	0.792503	0.953326	0.982864	0.729901	0.540995	0.0225151	0.607325	0.78954	0.0136241
Q15642;Q15642-3;Q15642-4;Q15642-2	482;426;426;426	Q15642	Q15642	Cdc42-interacting protein 4	TRIP10	1	0.992252	1.20241	0.920779	0.94342	1.10214	0.916376	0.00190254	0.0717716	0.534581	0.4761
Q15642;Q15642-3;Q15642-4;Q15642-2;Q15642-5	298;298;298;298;298	Q15642	Q15642	Cdc42-interacting protein 4	TRIP10
Q15643	1891	Q15643	Q15643	Thyroid receptor-interacting protein 11	TRIP11	1	1.02815	0.752467	1.07166	0.971644	0.780978	0.561041	0.0156047	0.0394061	0.647229	0.0518053
Q15643	527	Q15643	Q15643	Thyroid receptor-interacting protein 11	TRIP11
Q15643	530	Q15643	Q15643	Thyroid receptor-interacting protein 11	TRIP11
Q15643	1842	Q15643	Q15643	Thyroid receptor-interacting protein 11	TRIP11
Q15643	1858	Q15643	Q15643	Thyroid receptor-interacting protein 11	TRIP11
Q15643	1323	Q15643	Q15643	Thyroid receptor-interacting protein 11	TRIP11
Q15643	1846	Q15643	Q15643	Thyroid receptor-interacting protein 11	TRIP11
Q14669-3;Q14669;Q14669-2	196;154;154	Q14669-3	Q14669-3	E3 ubiquitin-protein ligase TRIP12	TRIP12	1	1.1386	2.29833	2.28445	2.21784	2.2883	0.690262	0.0065706	0.0938259	0.174087	0.0100803		1			1
Q14669-3;Q14669;Q14669-2;Q14669-4	1475;1427;1460;1157	Q14669-3	Q14669-3	E3 ubiquitin-protein ligase TRIP12	TRIP12	1	1.09044	1.47392	1.6525	1.54236	1.50929	0.795953	0.510689	0.304471	0.395428	0.435641
Q14669-3;Q14669;Q14669-2;Q14669-4	1469;1421;1454;1151	Q14669-3	Q14669-3	E3 ubiquitin-protein ligase TRIP12	TRIP12	1	1.21057	1.58632	1.36016	1.30784	1.75172	0.516738	0.0214402	0.371241	0.434033	0.0674452		1
Q14669-3;Q14669;Q14669-2;Q14669-4	382;340;340;37	Q14669-3	Q14669-3	E3 ubiquitin-protein ligase TRIP12	TRIP12	1	0.828552	1.75338	1.21292	1.02449	1.62614	0.00505276	0.00947748	0.0608226	0.599237	0.0144818		1			1
Q14669-3;Q14669;Q14669-2	142;100;100	Q14669-3	Q14669-3	E3 ubiquitin-protein ligase TRIP12	TRIP12	1	1.15101	0.91725	1.18665	1.16925	0.957925	0.139486	0.436422	0.187602	0.155343	0.538212
Q14669-3;Q14669;Q14669-2;Q14669-4	1126;1078;1111;808	Q14669-3	Q14669-3	E3 ubiquitin-protein ligase TRIP12	TRIP12	1	1.18185	1.66404	1.18069	1.10754	1.56407	0.683953	0.00601889	0.688834	0.733835	0.0857355		1
Q14669-3;Q14669;Q14669-2;Q14669-4	1424;1376;1409;1106	Q14669-3	Q14669-3	E3 ubiquitin-protein ligase TRIP12	TRIP12	1	1.07564	1.05932	1.13936	1.23717	1.10703	0.2869	0.633781	0.0293742	0.0218116	0.448887
Q14669-3;Q14669;Q14669-2	354;312;312	Q14669-3	Q14669-3	E3 ubiquitin-protein ligase TRIP12	TRIP12	1	1.00297	1.05572	1.10785	1.16215	1.09057	0.945517	0.0911564	0.0980734	0.000522563	0.30131
Q14669-3;Q14669;Q14669-2	127;85;85	Q14669-3	Q14669-3	E3 ubiquitin-protein ligase TRIP12	TRIP12	1	1.2193	1.11457	1.09519	1.14233	0.944574	0.445944	0.775852	0.599202	0.497437	0.802374
Q14669-3;Q14669;Q14669-2;Q14669-4	1625;1577;1610;1307	Q14669-3	Q14669-3	E3 ubiquitin-protein ligase TRIP12	TRIP12	1	0.96454	1.0615	1.07446	1.06662	1.00612	0.643148	0.138931	0.547953	0.334171	0.786259
Q14669-3;Q14669;Q14669-2	119;77;77	Q14669-3	Q14669-3	E3 ubiquitin-protein ligase TRIP12	TRIP12	1	1.10398	1.2354	1.05605	1.16042	1.16576	0.593776	0.490059	0.771461	0.427721	0.453205
Q14669-3;Q14669;Q14669-2	281;239;239	Q14669-3	Q14669-3	E3 ubiquitin-protein ligase TRIP12	TRIP12	1	0.982973	0.838532	1.04983	1.07099	0.915142	0.828642	0.0117336	0.000375436	0.165387	0.0729797
Q14669-3;Q14669;Q14669-2	352;310;310	Q14669-3	Q14669-3	E3 ubiquitin-protein ligase TRIP12	TRIP12	1	0.993076	1.08416	1.04179	1.09773	1.00311	0.956877	0.627764	0.695922	0.0188837	0.680369
Q14669-3	45	Q14669-3	Q14669-3	E3 ubiquitin-protein ligase TRIP12	TRIP12	1	1.0996	0.93884	0.957113	1.03074	0.906055	0.00409133	0.688859	0.717047	0.743207	0.101692
Q14669-3;Q14669;Q14669-2;Q14669-4	1064;1016;1049;746	Q14669-3	Q14669-3	E3 ubiquitin-protein ligase TRIP12	TRIP12	1	1.10276	0.891778	0.926371	1.02251	0.814515	0.610875	0.582107	0.511928	0.893058	0.100298
Q14669-3;Q14669;Q14669-2;Q14669-4	1084;1036;1069;766	Q14669-3	Q14669-3	E3 ubiquitin-protein ligase TRIP12	TRIP12	1	1.02466	0.62198	0.918877	0.911777	0.572389	0.797816	0.00881905	0.203802	0.284543	0.0069628							1			1
Q14669-3;Q14669;Q14669-2	169;127;127	Q14669-3	Q14669-3	E3 ubiquitin-protein ligase TRIP12	TRIP12	1	0.999152	0.582757	0.838546	0.854038	0.636341	0.992068	0.000257992	0.031482	0.00885568	1.67974e-07							1			1
Q14669-3;Q14669;Q14669-2	309;267;267	Q14669-3	Q14669-3	E3 ubiquitin-protein ligase TRIP12	TRIP12
Q14669-3;Q14669;Q14669-2	361;319;319	Q14669-3	Q14669-3	E3 ubiquitin-protein ligase TRIP12	TRIP12
Q14669-3;Q14669;Q14669-2	117;75;75	Q14669-3	Q14669-3	E3 ubiquitin-protein ligase TRIP12	TRIP12
Q14669-3;Q14669;Q14669-2;Q14669-4	12;12;12;12	Q14669-3	Q14669-3	E3 ubiquitin-protein ligase TRIP12	TRIP12
Q14669-3;Q14669;Q14669-2;Q14669-4	1078;1030;1063;760	Q14669-3	Q14669-3	E3 ubiquitin-protein ligase TRIP12	TRIP12
Q14669-3;Q14669;Q14669-2;Q14669-4	1102;1054;1087;784	Q14669-3	Q14669-3	E3 ubiquitin-protein ligase TRIP12	TRIP12
Q14669-3;Q14669;Q14669-2;Q14669-4	1425;1377;1410;1107	Q14669-3	Q14669-3	E3 ubiquitin-protein ligase TRIP12	TRIP12
Q15645;Q15645-2	18;18	Q15645	Q15645	Pachytene checkpoint protein 2 homolog	TRIP13
Q15650	142	Q15650	Q15650	Activating signal cointegrator 1	TRIP4
Q15654	92	Q15654	Q15654	Thyroid receptor-interacting protein 6	TRIP6
Q15654	27	Q15654	Q15654	Thyroid receptor-interacting protein 6	TRIP6
Q9NXH9;Q9NXH9-2	628;599	Q9NXH9	Q9NXH9	tRNA (guanine(26)-N(2))-dimethyltransferase	TRMT1	1	1.15927	1.01715	1.00632	1.05172	0.967613	0.189463	0.892876	0.975275	0.314927	0.581085
Q9NXH9;Q9NXH9-2	625;596	Q9NXH9	Q9NXH9	tRNA (guanine(26)-N(2))-dimethyltransferase	TRMT1	1	0.956353	0.813784	0.88424	0.940064	0.799658	0.316615	0.0155636	0.0960004	0.344881	0.00179463
Q9NXH9;Q9NXH9-2	514;485	Q9NXH9	Q9NXH9	tRNA (guanine(26)-N(2))-dimethyltransferase	TRMT1
Q9NXH9;Q9NXH9-2	646;617	Q9NXH9	Q9NXH9	tRNA (guanine(26)-N(2))-dimethyltransferase	TRMT1
Q9NUP7;Q9NUP7-2	7;7	Q9NUP7	Q9NUP7	tRNA:m(4)X modification enzyme TRM13 homolog	TRMT13
Q9NUP7	379	Q9NUP7	Q9NUP7	tRNA:m(4)X modification enzyme TRM13 homolog	TRMT13
Q7Z2T5	612	Q7Z2T5	Q7Z2T5	TRMT1-like protein	TRMT1L	1	1.05629	0.843892	0.979556	1.06687	0.894409	0.481637	0.0182825	0.346646	0.343654	0.0114368
Q8IZ69	602	Q8IZ69	Q8IZ69	tRNA (uracil-5-)-methyltransferase homolog A	TRMT2A	1	0.987408	0.915214	1.03023	1.04103	1.02178	0.510004	0.0023382	0.0755257	0.244666	0.708965
Q8IYL2	78	Q8IYL2	Q8IYL2	Probable tRNA (uracil-O(2)-)-methyltransferase	TRMT44
Q8IYL2;Q8IYL2-3;Q8IYL2-2	533;141;292	Q8IYL2	Q8IYL2	Probable tRNA (uracil-O(2)-)-methyltransferase	TRMT44
Q32P41	494	Q32P41	Q32P41	tRNA (guanine(37)-N1)-methyltransferase	TRMT5	1	1.13291	1.20665	1.06772	1.13381	1.09421	0.505329	0.0745546	0.341814	0.319283	0.167988
Q96FX7	46	Q96FX7	Q96FX7	tRNA (adenine(58)-N(1))-methyltransferase catalytic subunit TRMT61A	TRMT61A
Q9BVS5	43	Q9BVS5	Q9BVS5	tRNA (adenine(58)-N(1))-methyltransferase, mitochondrial	TRMT61B
Q96Q11;Q96Q11-2	400;380	Q96Q11	Q96Q11	CCA tRNA nucleotidyltransferase 1, mitochondrial	TRNT1
Q12816;Q12816-2	155;155	Q12816	Q12816	Trophinin	TRO	1	1.11526	1.01036	1.14785	1.10071	1.04175	0.00348229	0.830453	0.021896	0.116653	0.596023
Q12816;Q12816-2	157;157	Q12816	Q12816	Trophinin	TRO
Q12816;Q12816-2	357;357	Q12816	Q12816	Trophinin	TRO
Q12815;Q12815-2;Q12815-3	98;98;98	Q12815	Q12815	Tastin	TROAP	1	1.15092	0.411343	0.814784	0.831956		0.457231	0.000477089	0.226525	0.202509								1
Q12815	334	Q12815	Q12815	Tastin	TROAP	1	0.93932	0.520475	0.714557	0.8158	0.601974	0.681289	0.00072286	0.013069	0.0951928	0.00231306							1			1
Q12815	379	Q12815	Q12815	Tastin	TROAP
Q12815	146	Q12815	Q12815	Tastin	TROAP
P10155;P10155-5;P10155-3;P10155-4;P10155-2	23;23;23;23;23	P10155	P10155	60 kDa SS-A/Ro ribonucleoprotein	TROVE2
Q9Y210;Q9Y210-2;Q9Y210-3	815;699;760	Q9Y210	Q9Y210	Short transient receptor potential channel 6	TRPC6	1	0.84973	2.21814	0.943838	0.973927	1.22474	0.142963	0.032824	0.825346	0.923434	0.420638		1
Q96QT4	1477	Q96QT4	Q96QT4	Transient receptor potential cation channel subfamily M member 7	TRPM7	1	1.01502	1.28804	1.06515	1.46645	1.16048	0.882407	0.182313	0.625372	0.0879531	0.19408
Q96QT4	1404	Q96QT4	Q96QT4	Transient receptor potential cation channel subfamily M member 7	TRPM7
Q96QT4	1269	Q96QT4	Q96QT4	Transient receptor potential cation channel subfamily M member 7	TRPM7
Q9UHF7;Q9UHF7-3;Q9UHF7-2	892;896;905	Q9UHF7	Q9UHF7	Zinc finger transcription factor Trps1	TRPS1	1	1.01878	1.2951	1.31746	1.21057	1.46642	0.557571	0.00315511	0.00231634	0.000698368	0.000268164
Q9UHF7;Q9UHF7-3;Q9UHF7-2	216;220;229	Q9UHF7	Q9UHF7	Zinc finger transcription factor Trps1	TRPS1	1	0.982184	1.02277	1.02085	1.07414	1.01206	0.838516	0.879136	0.923299	0.633643	0.957939
Q9UHF7;Q9UHF7-3;Q9UHF7-2	178;182;191	Q9UHF7	Q9UHF7	Zinc finger transcription factor Trps1	TRPS1	1	1.03735	0.814548	0.972629	0.951662	0.806428	0.469716	0.00152481	0.645882	0.435632	0.00152846
Q9UHF7;Q9UHF7-3;Q9UHF7-2	830;834;843	Q9UHF7	Q9UHF7	Zinc finger transcription factor Trps1	TRPS1	1	0.980407	0.907773	0.91781	0.924954	0.852582	0.842546	0.105901	0.53376	0.18743	0.155398
Q9UHF7;Q9UHF7-3;Q9UHF7-2	803;807;816	Q9UHF7	Q9UHF7	Zinc finger transcription factor Trps1	TRPS1
Q9UHF7;Q9UHF7-3;Q9UHF7-2	978;982;991	Q9UHF7	Q9UHF7	Zinc finger transcription factor Trps1	TRPS1
Q9UHF7;Q9UHF7-3;Q9UHF7-2	1066;1070;1079	Q9UHF7	Q9UHF7	Zinc finger transcription factor Trps1	TRPS1
Q9UHF7;Q9UHF7-3;Q9UHF7-2	1041;1045;1054	Q9UHF7	Q9UHF7	Zinc finger transcription factor Trps1	TRPS1
Q9UHF7;Q9UHF7-3;Q9UHF7-2	603;607;616	Q9UHF7	Q9UHF7	Zinc finger transcription factor Trps1	TRPS1
Q9UHF7;Q9UHF7-3;Q9UHF7-2	751;755;764	Q9UHF7	Q9UHF7	Zinc finger transcription factor Trps1	TRPS1
Q9Y4A5;Q9Y4A5-2	2051;2033	Q9Y4A5	Q9Y4A5	Transformation/transcription domain-associated protein	TRRAP	1	1.02891	4.81636	1.45345	1.01842	4.76422	0.889533	0.013807	0.10341	0.93434	0.0173965		1			1
Q9Y4A5;Q9Y4A5-2	1628;1610	Q9Y4A5	Q9Y4A5	Transformation/transcription domain-associated protein	TRRAP
Q9Y4A5;Q9Y4A5-2	2077;2059	Q9Y4A5	Q9Y4A5	Transformation/transcription domain-associated protein	TRRAP
Q9Y4A5;Q9Y4A5-2	2083;2065	Q9Y4A5	Q9Y4A5	Transformation/transcription domain-associated protein	TRRAP
Q9Y4A5;Q9Y4A5-2	1622;1604	Q9Y4A5	Q9Y4A5	Transformation/transcription domain-associated protein	TRRAP
Q92574;Q92574-2	1080;1029	Q92574	Q92574	Hamartin	TSC1	1	1.25115	1.47588	1.38767	2.03355	1.95287	0.43089	0.390509	0.243232	0.111252	0.287365
Q92574;Q92574-2	1041;990	Q92574	Q92574	Hamartin	TSC1	1	1.13192	0.900738	1.1331	1.09958	0.950127	0.0089516	0.22997	0.00732261	0.0500538	0.549727
Q92574;Q92574-2	1102;1051	Q92574	Q92574	Hamartin	TSC1	1	0.860394	1.02345	0.911568	0.978356	1.02343	0.398267	0.909055	0.657225	0.889229	0.843584
Q92574;Q92574-2	505;454	Q92574	Q92574	Hamartin	TSC1	1	1.06458	0.748602	0.877306	0.96923	0.765362	0.359091	0.0306618	0.250403	0.41353	0.0175503
Q92574;Q92574-2	515;464	Q92574	Q92574	Hamartin	TSC1
Q92574;Q92574-2	1077;1026	Q92574	Q92574	Hamartin	TSC1
Q92574;Q92574-2	1047;996	Q92574	Q92574	Hamartin	TSC1
Q92574;Q92574-2	1144;1093	Q92574	Q92574	Hamartin	TSC1
P49815;P49815-4	981;981	P49815	P49815	Tuberin	TSC2	1	1.46	1.57425	1.71945	1.55629	1.66406	0.0384259	0.118707	0.00441831	0.00825948	0.0861085			1	1
P49815;P49815-4;P49815-2;P49815-6;P49815-8;P49815-3;P49815-5	23;23;23;23;23;23;23	P49815;P49815-3	P49815-3	Tuberin	TSC2	1	1.12783	0.623024	1.49349	1.56133	0.71463	0.634009	0.0125837	0.278067	0.120457	0.151699							1
P49815;P49815-4;P49815-2;P49815-6;P49815-7;P49815-3;P49815-5	1130;1130;1087;1050;1038;1086;1086	P49815;P49815-3	P49815-3	Tuberin	TSC2	1	1.00633	1.04505	1.26651	1.10663	1.02783	0.920222	0.343249	0.0652543	0.330093	0.701059
P49815;P49815-4;P49815-2;P49815-6;P49815-7;P49815-3;P49815-5	1254;1254;1211;1174;1162;1210;1210	P49815;P49815-3	P49815-3	Tuberin	TSC2	1	1.07241	1.90458	1.18708	1.20536	1.96352	0.76473	0.00826683	0.253254	0.382306	0.0190216		1			1
P49815;P49815-4;P49815-2;P49815-6;P49815-7;P49815-3;P49815-5	1462;1439;1419;1359;1347;1418;1395	P49815;P49815-3	P49815-3	Tuberin	TSC2	1	1.0574	1.59423	1.16779	1.22355	1.50598	0.823359	0.0326223	0.602075	0.460664	0.132535		1
P49815;P49815-4;P49815-2;P49815-6;P49815-7;P49815-3;P49815-5	1132;1132;1089;1052;1040;1088;1088	P49815;P49815-3	P49815-3	Tuberin	TSC2	1	0.975752	0.666958	1.14728	1.11385	0.684899	0.753119	0.0141137	0.0457095	0.356664	0.0297226
P49815;P49815-4;P49815-2;P49815-6;P49815-7;P49815-3;P49815-5	1411;1388;1368;1308;1296;1367;1344	P49815;P49815-3	P49815-3	Tuberin	TSC2	1	1.22073	1.159	1.13693	1.22244	1.16949	0.566451	0.666766	0.537367	0.471254	0.536963
P49815;P49815-4;P49815-2;P49815-6;P49815-7;P49815-3;P49815-5	664;664;664;627;615;664;664	P49815;P49815-3	P49815-3	Tuberin	TSC2	1	0.85569	1.05512	0.916937	0.939228	0.985115	0.528352	0.914631	0.793599	0.892571	0.974833
P49815;P49815-4;P49815-2;P49815-6;P49815-7;P49815-3;P49815-5	1452;1429;1409;1349;1337;1408;1385	P49815;P49815-3	P49815-3	Tuberin	TSC2	1	1.05988	0.639899	0.902419	0.870426	0.584079	0.767084	0.000829934	0.397232	0.459897	0.006043							1			1
P49815;P49815-4;P49815-2;P49815-6;P49815-7;P49815-3;P49815-5	939;939;939;902;890;939;939	P49815;P49815-3	P49815-3	Tuberin	TSC2
P49815;P49815-4;P49815-2;P49815-6;P49815-7;P49815-3;P49815-5	1466;1443;1423;1363;1351;1422;1399	P49815;P49815-3	P49815-3	Tuberin	TSC2
P49815;P49815-4;P49815-2;P49815-6;P49815-7;P49815-3;P49815-5	1469;1446;1426;1366;1354;1425;1402	P49815;P49815-3	P49815-3	Tuberin	TSC2
P49815;P49815-4;P49815-2;P49815-6;P49815-7;P49815-3;P49815-5	1798;1775;1755;1695;1683;1754;1731	P49815;P49815-3	P49815-3	Tuberin	TSC2
P49815;P49815-4;P49815-2;P49815-6;P49815-7;P49815-3;P49815-5	1799;1776;1756;1696;1684;1755;1732	P49815;P49815-3	P49815-3	Tuberin	TSC2
P49815;P49815-4;P49815-2;P49815-6;P49815-7;P49815-3;P49815-5	1096;1096;1053;1016;1004;1052;1052	P49815;P49815-3	P49815-3	Tuberin	TSC2
P49815;P49815-4;P49815-2;P49815-6;P49815-7;P49815-3;P49815-5	1097;1097;1054;1017;1005;1053;1053	P49815;P49815-3	P49815-3	Tuberin	TSC2
P49815;P49815-4;P49815-2;P49815-6;P49815-7;P49815-3;P49815-5	1155;1155;1112;1075;1063;1111;1111	P49815;P49815-3	P49815-3	Tuberin	TSC2
P49815;P49815-2;P49815-3	1274;1231;1230	P49815;P49815-3	P49815-3	Tuberin	TSC2
P49815;P49815-4;P49815-2;P49815-6;P49815-7;P49815-3;P49815-5	1420;1397;1377;1317;1305;1376;1353	P49815;P49815-3	P49815-3	Tuberin	TSC2
P49815;P49815-4;P49815-2;P49815-6;P49815-7;P49815-3;P49815-5	1388;1365;1345;1285;1273;1344;1321	P49815;P49815-3	P49815-3	Tuberin	TSC2
P49815;P49815-4;P49815-2;P49815-6;P49815-7;P49815-3;P49815-5	1364;1341;1321;1261;1249;1320;1297	P49815;P49815-3	P49815-3	Tuberin	TSC2
P49815;P49815-4;P49815-2;P49815-6;P49815-7;P49815-3;P49815-5	1371;1348;1328;1268;1256;1327;1304	P49815;P49815-3	P49815-3	Tuberin	TSC2
P49815;P49815-4;P49815-2;P49815-6;P49815-7;P49815-3;P49815-5	1393;1370;1350;1290;1278;1349;1326	P49815;P49815-3	P49815-3	Tuberin	TSC2
Q15714;Q15714-4	414;414	Q15714	Q15714	TSC22 domain family protein 1	TSC22D1
O75157;O75157-2	171;171	O75157	O75157	TSC22 domain family protein 2	TSC22D2
Q99576-3;Q99576;Q99576-4	188;122;110	Q99576-3	Q99576-3	TSC22 domain family protein 3	TSC22D3	1	1.11974	1.54955	1.31723	1.28076	1.50309	0.314084	0.0217059	0.049621	5.25098e-06	0.0574502		1
Q99576-3	42	Q99576-3	Q99576-3	TSC22 domain family protein 3	TSC22D3
Q99576-3	10	Q99576-3	Q99576-3	TSC22 domain family protein 3	TSC22D3
Q9Y3Q8	165	Q9Y3Q8	Q9Y3Q8	TSC22 domain family protein 4	TSC22D4	1	1.51552	1.26452	2.58786	2.40197	2.14632	0.545755	0.313393	0.305974	0.175748	0.000122286					1
Q9Y3Q8	229	Q9Y3Q8	Q9Y3Q8	TSC22 domain family protein 4	TSC22D4	1	1.01818	0.895555	1.08751	1.12074	0.971865	0.796989	0.0226517	0.0574286	0.0314742	0.50025
Q9Y3Q8	123	Q9Y3Q8	Q9Y3Q8	TSC22 domain family protein 4	TSC22D4	1	1.07914	0.839148	1.0404	1.01672	0.87521	0.729586	0.320667	0.881783	0.938119	0.541118
Q9Y3Q8	62	Q9Y3Q8	Q9Y3Q8	TSC22 domain family protein 4	TSC22D4	1	0.853503	1.03761	1.01584	0.97715	1.08166	0.0119138	0.176595	0.872851	0.530795	0.0369996
Q9Y3Q8	190	Q9Y3Q8	Q9Y3Q8	TSC22 domain family protein 4	TSC22D4	1	1.0868	0.866182	0.957069	1.02954	0.888679	0.2454	0.00928409	0.35292	0.662462	0.00138704
Q9Y3Q8	187	Q9Y3Q8	Q9Y3Q8	TSC22 domain family protein 4	TSC22D4
Q9Y3Q8	189	Q9Y3Q8	Q9Y3Q8	TSC22 domain family protein 4	TSC22D4
Q9Y3Q8;Q9Y3Q8-2	370;131	Q9Y3Q8	Q9Y3Q8	TSC22 domain family protein 4	TSC22D4
Q9Y3Q8	211	Q9Y3Q8	Q9Y3Q8	TSC22 domain family protein 4	TSC22D4
Q9Y3Q8	167	Q9Y3Q8	Q9Y3Q8	TSC22 domain family protein 4	TSC22D4
Q8WW01	168	Q8WW01	Q8WW01	tRNA-splicing endonuclease subunit Sen15	TSEN15
Q8NCE0;Q8NCE0-5;Q8NCE0-3;Q8NCE0-2	215;215;215;215	Q8NCE0	Q8NCE0	tRNA-splicing endonuclease subunit Sen2	TSEN2	1	1.13341	1.23235	1.1084	1.22439	1.21735	0.135728	0.171917	0.0240615	0.00508389	0.156771
Q6ZSZ6;Q6ZSZ6-2	364;319	Q6ZSZ6	Q6ZSZ6	Teashirt homolog 1	TSHZ1	1	1.06895	1.01008	1.10518	1.16261	1.0963	0.00372177	0.882225	0.00791624	0.0804492	0.235022
Q6ZSZ6;Q6ZSZ6-2	489;444	Q6ZSZ6	Q6ZSZ6	Teashirt homolog 1	TSHZ1	1	1.03198	0.959267	0.938887	1.05216	0.99776	0.734533	0.755821	0.119047	0.397621	0.981925
Q6ZSZ6;Q6ZSZ6-2	671;626	Q6ZSZ6	Q6ZSZ6	Teashirt homolog 1	TSHZ1	1	1.07229	0.956413	0.903295	0.898464	0.938509	0.284384	0.630324	0.0802965	0.00323246	0.498664
Q6ZSZ6;Q6ZSZ6-2	852;807	Q6ZSZ6	Q6ZSZ6	Teashirt homolog 1	TSHZ1	1	0.926695	0.86395	0.849666	0.931196	1.01695	0.0496469	0.00987328	0.21639	0.269156	0.818771
Q6ZSZ6;Q6ZSZ6-2	765;720	Q6ZSZ6	Q6ZSZ6	Teashirt homolog 1	TSHZ1
Q63HK5	463	Q63HK5	Q63HK5	Teashirt homolog 3	TSHZ3	1	1.01433	1.12657	1.15617	1.06096	1.10813	0.918791	0.495886	0.377046	0.584447	0.389986
Q63HK5	333	Q63HK5	Q63HK5	Teashirt homolog 3	TSHZ3	1	1.01712	0.725662	1.14505	1.19958	0.930212	0.542248	0.00406747	0.00435315	0.00203263	0.261122
Q63HK5	644	Q63HK5	Q63HK5	Teashirt homolog 3	TSHZ3	1	1.19099	1.66301	1.11138	1.09759	1.5892	0.476767	0.482922	0.16122	0.554606	0.395533
Q63HK5	642	Q63HK5	Q63HK5	Teashirt homolog 3	TSHZ3	1	1.0432	0.948712	0.948885	1.09318	0.944529	0.704186	0.810844	0.391927	0.526798	0.517346
Q63HK5	567	Q63HK5	Q63HK5	Teashirt homolog 3	TSHZ3
Q63HK5	647	Q63HK5	Q63HK5	Teashirt homolog 3	TSHZ3
Q63HK5	648	Q63HK5	Q63HK5	Teashirt homolog 3	TSHZ3
Q63HK5	261	Q63HK5	Q63HK5	Teashirt homolog 3	TSHZ3
Q63HK5	584	Q63HK5	Q63HK5	Teashirt homolog 3	TSHZ3
Q63HK5	837	Q63HK5	Q63HK5	Teashirt homolog 3	TSHZ3
Q63HK5	461	Q63HK5	Q63HK5	Teashirt homolog 3	TSHZ3
Q9H489	8	Q9H489	Q9H489	Putative testis-specific Y-encoded-like protein 3	TSPY26P
Q86VY4	180	Q86VY4	Q86VY4	Testis-specific Y-encoded-like protein 5	TSPYL5	1	0.937315	0.629671	0.886791	1.0036	0.682092	0.555982	0.000494558	0.177502	0.978146	0.0124971							1
Q86VY4;Q9P2G4	111;4	Q86VY4	Q86VY4	Testis-specific Y-encoded-like protein 5;Microtubule-associated protein 10	TSPYL5;MAP10
Q2NL82	26	Q2NL82	Q2NL82	Pre-rRNA-processing protein TSR1 homolog	TSR1
Q9Y5U2;Q9Y5U2-2	321;257	Q9Y5U2	Q9Y5U2	Protein TSSC4	TSSC4	1	0.978955	1.21821	1.19881	1.23026	1.23786	0.824341	0.214233	0.199806	0.0450263	0.267194
Q9Y5U2;Q9Y5U2-2	311;247	Q9Y5U2	Q9Y5U2	Protein TSSC4	TSSC4	1	0.726213	4.16815	1.14215	0.785293	5.04055	0.03328	0.000391448	0.00529717	0.0740261	0.000371773		1			1
Q9Y5U2;Q9Y5U2-2	143;79	Q9Y5U2	Q9Y5U2	Protein TSSC4	TSSC4	1	1.21942	1.51714	1.10211	1.16859	1.32912	0.25143	0.0081341	0.523652	0.208255	0.408842		1
Q9Y5U2;Q9Y5U2-2	146;82	Q9Y5U2	Q9Y5U2	Protein TSSC4	TSSC4	1	1.09087	1.01227	0.980714	1.06364	1.0615	0.190021	0.875592	0.806759	0.315808	0.462439
Q9Y5U2;Q9Y5U2-2	93;29	Q9Y5U2	Q9Y5U2	Protein TSSC4	TSSC4
Q9Y5U2;Q9Y5U2-2	319;255	Q9Y5U2	Q9Y5U2	Protein TSSC4	TSSC4
Q9Y5U2;Q9Y5U2-2	132;68	Q9Y5U2	Q9Y5U2	Protein TSSC4	TSSC4
Q6IQ55;Q6IQ55-2;Q6IQ55-3	448;379;448	Q6IQ55	Q6IQ55	Tau-tubulin kinase 2	TTBK2	1	1.19464	1.94732	1.65436	1.26183	2.14234	0.382666	0.0435593	0.000849063	0.0521229	0.00934087		1	1		1
Q6IQ55;Q6IQ55-2;Q6IQ55-3	407;338;407	Q6IQ55	Q6IQ55	Tau-tubulin kinase 2	TTBK2
Q6IQ55;Q6IQ55-2;Q6IQ55-3	445;376;445	Q6IQ55	Q6IQ55	Tau-tubulin kinase 2	TTBK2
Q6IQ55;Q6IQ55-2	786;717	Q6IQ55	Q6IQ55	Tau-tubulin kinase 2	TTBK2
Q6IQ55;Q6IQ55-2	1182;1113	Q6IQ55	Q6IQ55	Tau-tubulin kinase 2	TTBK2
Q96N46	629	Q96N46	Q96N46	Tetratricopeptide repeat protein 14	TTC14	1	0.941926	1.71965	1.38673	1.16948	1.94225	0.347668	0.045119	0.0063775	0.0285308	0.0183349		1			1
Q96N46	671	Q96N46	Q96N46	Tetratricopeptide repeat protein 14	TTC14
Q96NG3	616	Q96NG3	Q96NG3	Tetratricopeptide repeat protein 25	TTC25
Q96AY4	28	Q96AY4	Q96AY4	Tetratricopeptide repeat protein 28	TTC28	1	0.980098	1.03301	1.13526	1.02747	1.09374	0.683612	0.690856	0.265901	0.757073	0.151399
Q96AY4	2224	Q96AY4	Q96AY4	Tetratricopeptide repeat protein 28	TTC28	1	0.919452	2.04135	1.0991	0.959654	2.12018	0.408493	0.00346613	0.2718	0.42103	0.0277296		1			1
Q96AY4	2227	Q96AY4	Q96AY4	Tetratricopeptide repeat protein 28	TTC28	1	1.08934	0.890041	0.9698	1.05244	1.00881	0.318833	0.706339	0.871622	0.593602	0.976213
Q96AY4	2079	Q96AY4	Q96AY4	Tetratricopeptide repeat protein 28	TTC28	1	0.963504	0.770543	0.922308	0.924962	0.815896	0.0329744	0.0256617	0.188082	0.505404	0.102871
Q96AY4	2108	Q96AY4	Q96AY4	Tetratricopeptide repeat protein 28	TTC28	1	1.07933	1.40053	0.885616	0.943321	1.2148	0.780386	0.0910548	0.496106	0.834364	0.262479
Q96AY4	2271	Q96AY4	Q96AY4	Tetratricopeptide repeat protein 28	TTC28
Q96AY4	2104	Q96AY4	Q96AY4	Tetratricopeptide repeat protein 28	TTC28
Q96AY4	4	Q96AY4	Q96AY4	Tetratricopeptide repeat protein 28	TTC28
Q96AY4	2117	Q96AY4	Q96AY4	Tetratricopeptide repeat protein 28	TTC28
Q96AY4	2120	Q96AY4	Q96AY4	Tetratricopeptide repeat protein 28	TTC28
Q96AY4	1770	Q96AY4	Q96AY4	Tetratricopeptide repeat protein 28	TTC28
Q96AY4	2398	Q96AY4	Q96AY4	Tetratricopeptide repeat protein 28	TTC28
P53804;P53804-3;P53804-2	378;68;145	P53804	P53804	E3 ubiquitin-protein ligase TTC3	TTC3	1	0.945388	2.11536	1.54528	1.24203	2.42083	0.18542	0.0250205	0.00104497	0.00140515	0.0432106		1	1		1
P53804;P53804-3;P53804-2	1278;968;1045	P53804	P53804	E3 ubiquitin-protein ligase TTC3	TTC3
P53804;P53804-3;P53804-2	1009;699;776	P53804	P53804	E3 ubiquitin-protein ligase TTC3	TTC3
P53804;P53804-3;P53804-2	1819;1509;1586	P53804	P53804	E3 ubiquitin-protein ligase TTC3	TTC3
P53804;P53804-3;P53804-2	1927;1617;1694	P53804	P53804	E3 ubiquitin-protein ligase TTC3	TTC3
P53804;P53804-3;P53804-2	1935;1625;1702	P53804	P53804	E3 ubiquitin-protein ligase TTC3	TTC3
Q6PID6	197	Q6PID6	Q6PID6	Tetratricopeptide repeat protein 33	TTC33	1	0.97621	0.872439	0.951435	0.906706	0.882277	0.761605	0.342369	0.577779	0.364826	0.38115
Q5R3I4	5	Q5R3I4	Q5R3I4	Tetratricopeptide repeat protein 38	TTC38	1	1.04882	0.800787	0.842252	0.827308	0.843906	0.78594	0.00596663	0.134081	0.00908638	0.0634409
Q5VTQ0;Q5VTQ0-2;Q5VTQ0-3;Q5VTQ0-4	120;23;120;120	Q5VTQ0	Q5VTQ0	Tetratricopeptide repeat protein 39B	TTC39B	1	1.43596	4.4444	3.04426	2.78068	4.27989	0.117047	0.0508144	0.0442006	0.0416986	0.0451555			1	1	1
Q5VTQ0;Q5VTQ0-2;Q5VTQ0-3;Q5VTQ0-4;Q5VTQ0-7;Q5VTQ0-5;Q5VTQ0-6	524;427;511;522;41;359;455	Q5VTQ0	Q5VTQ0	Tetratricopeptide repeat protein 39B	TTC39B	1	1.08753	0.856711	0.915203	0.825933	0.812234	0.745804	0.243002	0.57176	0.0372209	0.128287
Q8N584;Q8N584-2	208;147	Q8N584	Q8N584	Tetratricopeptide repeat protein 39C	TTC39C
Q8N584;Q8N584-2	211;150	Q8N584	Q8N584	Tetratricopeptide repeat protein 39C	TTC39C
O95801	51	O95801	O95801	Tetratricopeptide repeat protein 4	TTC4
Q9ULT0;Q9ULT0-4	182;182	Q9ULT0	Q9ULT0	Tetratricopeptide repeat protein 7A	TTC7A	1	1.115	1.41924	1.30244	1.35071	1.39235	0.720143	0.295709	0.18245	0.152233	0.258316
Q9ULT0;Q9ULT0-4;Q9ULT0-3	51;51;51	Q9ULT0	Q9ULT0	Tetratricopeptide repeat protein 7A	TTC7A	1	1.04986	0.953752	1.08321	1.02973	1.04166	0.177089	0.185144	0.142637	0.760608	0.586217
Q9ULT0;Q9ULT0-4	647;671	Q9ULT0	Q9ULT0	Tetratricopeptide repeat protein 7A	TTC7A
Q86TV6;Q86TV6-2	630;630	Q86TV6	Q86TV6	Tetratricopeptide repeat protein 7B	TTC7B	1	1.13571	0.87095	1.03588	1.05904	0.866331	0.112262	0.487228	0.810148	0.304528	0.302833
Q86TV6;Q86TV6-2	67;67	Q86TV6	Q86TV6	Tetratricopeptide repeat protein 7B	TTC7B
Q86TV6;Q86TV6-2	635;635	Q86TV6	Q86TV6	Tetratricopeptide repeat protein 7B	TTC7B
Q15361	65	Q15361	Q15361	Transcription termination factor 1	TTF1	1	0.916298	0.874533	0.788977	0.87982	0.766917	0.42956	0.608058	0.047248	0.143439	0.00803817
Q9UNY4	883	Q9UNY4	Q9UNY4	Transcription termination factor 2	TTF2	1	1.0037	0.995688	1.06266	1.13313	0.931352	0.945221	0.784053	0.392884	0.257892	0.15528
Q9UNY4;Q9UNY4-2	396;396	Q9UNY4	Q9UNY4	Transcription termination factor 2	TTF2	1	0.967982	1.2703	1.04315	1.02843	1.32406	0.226305	0.0904244	0.171835	0.248598	0.00388633
Q9UNY4;Q9UNY4-2	500;500	Q9UNY4	Q9UNY4	Transcription termination factor 2	TTF2
P33981;P33981-2	436;435	P33981	P33981	Dual specificity protein kinase TTK	TTK	1	1.14239	0.950287	0.930601	1.0486	0.923934	0.1488	0.485671	0.0784165	0.581345	0.384944
P33981;P33981-2	821;820	P33981	P33981	Dual specificity protein kinase TTK	TTK	1	1.32825	0.490817	0.745757	0.920334	0.492431	0.0779499	0.00769417	0.00064688	0.695634	0.00147384							1			1
P33981;P33981-2	321;321	P33981	P33981	Dual specificity protein kinase TTK	TTK
Q8WZ42;Q8WZ42-11;Q8WZ42-4;Q8WZ42-7;Q8WZ42-2;Q8WZ42-8;Q8WZ42-13;Q8WZ42-12;Q8WZ42-3;Q8WZ42-10;Q8WZ42-9;Q8WZ42-5	30736;29809;29831;30001;30644;30861;30870;32377;23312;23437;23504;29286	Q8WZ42	Q8WZ42	Titin	TTN
Q9C0H2;Q9C0H2-3;Q9C0H2-2	522;351;490	Q9C0H2	Q9C0H2	Protein tweety homolog 3	TTYH3	1	1.14052	1.11197	1.20531	1.17448	1.01232	0.0362671	0.524018	0.338755	0.0196932	0.852507
Q9C0H2;Q9C0H2-3;Q9C0H2-2	496;325;464	Q9C0H2	Q9C0H2	Protein tweety homolog 3	TTYH3	1	1.00682	1.09728	1.02861	0.974819	0.868901	0.959362	0.396185	0.768484	0.737393	0.0121508
Q9C0H2;Q9C0H2-3;Q9C0H2-2;Q9C0H2-4	437;266;405;437	Q9C0H2	Q9C0H2	Protein tweety homolog 3	TTYH3	1	0.909266	1.0028	0.872458	0.889839	0.861875	0.443259	0.970334	0.375093	0.407849	0.3063
P68363;P68363-2;Q71U36;Q71U36-2;P0DPH8;P0DPH7;P0DPH7-2;Q9BQE3	82;82;82;47;82;82;82;82	P68363;Q71U36;Q9BQE3	P68363	Tubulin alpha-1B chain;Tubulin alpha-1A chain;Tubulin alpha-1C chain	TUBA1B;TUBA1A;TUBA1C
P68363;P68363-2;Q71U36;Q71U36-2;P0DPH8;P0DPH7;P0DPH7-2;Q6PEY2;Q9BQE3	334;218;334;299;334;334;334;334;334	P68363;Q71U36;Q9BQE3	P68363	Tubulin alpha-1B chain;Tubulin alpha-1A chain;Tubulin alpha-3E chain;Tubulin alpha-1C chain	TUBA1B;TUBA1A;TUBA3E;TUBA1C	1	1.02133	1.10901	1.14343	0.997048	1.01715	0.923436	0.497031	0.682617	0.989679	0.490937
P68363;P68363-2;Q71U36;Q71U36-2;P0DPH8;P0DPH7;P0DPH7-2;Q6PEY2;Q9BQE3	337;221;337;302;337;337;337;337;337	P68363;Q71U36;Q9BQE3	P68363	Tubulin alpha-1B chain;Tubulin alpha-1A chain;Tubulin alpha-3E chain;Tubulin alpha-1C chain	TUBA1B;TUBA1A;TUBA3E;TUBA1C	1	1.03395	0.815664	0.854128	0.856617	0.697193	0.922844	0.158414	0.735392	0.726234	0.00429303
P68363;P68363-2;Q71U36;Q71U36-2;P0DPH8;P0DPH7;P0DPH7-2;Q6PEY2;Q9BQE3	48;48;48;13;48;48;48;48;48	P68363;Q71U36;Q9BQE3	P68363	Tubulin alpha-1B chain;Tubulin alpha-1A chain;Tubulin alpha-3E chain;Tubulin alpha-1C chain	TUBA1B;TUBA1A;TUBA3E;TUBA1C
P68363;P68363-2;Q71U36;Q71U36-2;P0DPH8;P0DPH7;P0DPH7-2;Q6PEY2;Q9BQE3	51;51;51;16;51;51;51;51;51	P68363;Q71U36;Q9BQE3	P68363	Tubulin alpha-1B chain;Tubulin alpha-1A chain;Tubulin alpha-3E chain;Tubulin alpha-1C chain	TUBA1B;TUBA1A;TUBA3E;TUBA1C
P68363;P68363-2;P68366;P68366-2	340;224;340;325	P68363;P68366	P68363	Tubulin alpha-1B chain;Tubulin alpha-4A chain	TUBA1B;TUBA4A	1	1.05544	0.99936	1.02666	1.02726	1.0451	0.441351	0.988454	0.382173	0.638389	0.46742
P68363;P68363-2;P68366;P68366-2;Q71U36;Q71U36-2;P0DPH8;P0DPH7;P0DPH7-2;Q6PEY2	287;171;287;272;287;252;287;287;287;287	P68363;P68366;Q71U36	P68363	Tubulin alpha-1B chain;Tubulin alpha-4A chain;Tubulin alpha-1A chain;Tubulin alpha-3E chain	TUBA1B;TUBA4A;TUBA1A;TUBA3E	1	1.01262	1.3998	1.10634	1.11024	1.8552	0.847646	0.073816	0.678474	0.500004	0.246952
P68363;Q9H853;P68366;P68366-2;Q71U36;Q71U36-2;P0DPH8;P0DPH7;P0DPH7-2;Q6PEY2;Q9BQE3	223;162;223;208;223;188;223;223;223;223;223	P68363;P68366;Q71U36;Q9BQE3	P68363	Tubulin alpha-1B chain;Putative tubulin-like protein alpha-4B;Tubulin alpha-4A chain;Tubulin alpha-1A chain;Tubulin alpha-3E chain;Tubulin alpha-1C chain	TUBA1B;TUBA4B;TUBA4A;TUBA1A;TUBA3E;TUBA1C	1	1.13136	0.977838	0.923935	0.913307	0.862489	0.499516	0.906749	0.735862	0.658578	0.0697073
P68363;P68363-2;Q9H853;P68366;P68366-2;Q9BQE3	232;116;171;232;217;232	P68363;P68366;Q9BQE3	P68363	Tubulin alpha-1B chain;Putative tubulin-like protein alpha-4B;Tubulin alpha-4A chain;Tubulin alpha-1C chain	TUBA1B;TUBA4B;TUBA4A;TUBA1C
P07437	55	P07437	P07437	Tubulin beta chain	TUBB	1	1.04182	0.879778	0.837717	0.76492	0.745962	0.788388	0.436521	0.319349	0.0725494	0.000409097
P07437	285	P07437	P07437	Tubulin beta chain	TUBB
P07437;P68371;Q9BVA1;Q13885	322;322;322;322	P07437;P68371;Q9BVA1	P07437	Tubulin beta chain;Tubulin beta-4B chain;Tubulin beta-2B chain;Tubulin beta-2A chain	TUBB;TUBB4B;TUBB2B;TUBB2A	1	1.22999	1.1106	1.64334	1.32919	1.05127	0.732584	0.00492912	0.572879	0.581275	0.673321
Q13509;Q13509-2	274;202	Q13509	Q13509	Tubulin beta-3 chain	TUBB3
P04350;P07437;P68371	312;312;312	P04350;P07437;P68371	P07437	Tubulin beta-4A chain;Tubulin beta chain;Tubulin beta-4B chain	TUBB4A;TUBB;TUBB4B
P04350;P07437;P68371;Q9BVA1;Q13885	95;95;95;95;95	P04350;P07437;P68371;Q9BVA1	P07437	Tubulin beta-4A chain;Tubulin beta chain;Tubulin beta-4B chain;Tubulin beta-2B chain;Tubulin beta-2A chain	TUBB4A;TUBB;TUBB4B;TUBB2B;TUBB2A
A6NNZ2;P04350;P07437;P68371;Q9BVA1;Q13885;Q3ZCM7;Q9BUF5	278;278;278;278;278;278;278;278	A6NNZ2;P04350;P07437;P68371;Q9BVA1;Q3ZCM7;Q9BUF5	P07437	Tubulin beta-8 chain-like protein LOC260334;Tubulin beta-4A chain;Tubulin beta chain;Tubulin beta-4B chain;Tubulin beta-2B chain;Tubulin beta-2A chain;Tubulin beta-8 chain;Tubulin beta-6 chain	TUBB4A;TUBB;TUBB4B;TUBB2B;TUBB2A;TUBB8;TUBB6	1	1.32022	0.909652	1.63571	0.988373	0.450175	0.571442	0.827123	0.639171	0.982984	0.0611574
A6NNZ2;P04350;P07437;P68371;Q9BVA1;Q13885;Q3ZCM7;Q9BUF5	275;275;275;275;275;275;275;275	A6NNZ2;P04350;P07437;P68371;Q9BVA1;Q3ZCM7;Q9BUF5	P07437	Tubulin beta-8 chain-like protein LOC260334;Tubulin beta-4A chain;Tubulin beta chain;Tubulin beta-4B chain;Tubulin beta-2B chain;Tubulin beta-2A chain;Tubulin beta-8 chain;Tubulin beta-6 chain	TUBB4A;TUBB;TUBB4B;TUBB2B;TUBB2A;TUBB8;TUBB6
A6NNZ2;P04350;P07437;P68371;Q9BVA1;Q13885;Q3ZCM7;Q9BUF5	274;274;274;274;274;274;274;274	A6NNZ2;P04350;P07437;P68371;Q9BVA1;Q3ZCM7;Q9BUF5	P07437	Tubulin beta-8 chain-like protein LOC260334;Tubulin beta-4A chain;Tubulin beta chain;Tubulin beta-4B chain;Tubulin beta-2B chain;Tubulin beta-2A chain;Tubulin beta-8 chain;Tubulin beta-6 chain	TUBB4A;TUBB;TUBB4B;TUBB2B;TUBB2A;TUBB8;TUBB6
P68371	55	P68371	P68371	Tubulin beta-4B chain	TUBB4B	1	0.923635	0.864123	0.681416	0.822182	0.763222	0.68584	0.484595	0.170359	0.177114	0.133808
P23258;Q9NRH3	284;284	P23258	P23258	Tubulin gamma-1 chain;Tubulin gamma-2 chain	TUBG1;TUBG2	1	1.04438	1.3173	1.12468	1.12625	1.07821	0.70508	0.310774	0.212222	0.537171	0.26391
Q96CW5	896	Q96CW5	Q96CW5	Gamma-tubulin complex component 3	TUBGCP3
P49411	62	P49411	P49411	Elongation factor Tu, mitochondrial	TUFM
O75386;O75386-2	9;9	O75386	O75386	Tubby-related protein 3	TULP3
Q9NRJ4	1343	Q9NRJ4	Q9NRJ4	Tubby-related protein 4	TULP4	1	1.05969	1.68117	1.77116	1.52034	1.68974	0.805565	0.118971	0.121553	0.378057	0.234497
Q9NRJ4	1374	Q9NRJ4	Q9NRJ4	Tubby-related protein 4	TULP4	1	1.31949	0.906895	1.24203	1.47734	0.773359	0.243764	0.541604	0.346373	0.224832	0.432594
Q9NRJ4;Q9NRJ4-2	552;552	Q9NRJ4	Q9NRJ4	Tubby-related protein 4	TULP4	1	1.10203	0.877194	1.0454	1.20957	0.970455	0.286986	0.000143205	0.695173	0.104358	0.0906901
Q9NRJ4;Q9NRJ4-2	539;539	Q9NRJ4	Q9NRJ4	Tubby-related protein 4	TULP4
Q2TAM9	153	Q2TAM9	Q2TAM9	Tumor suppressor candidate gene 1 protein	TUSC1	1	0.947125	0.976874	1.11523	1.09251	1.15072	0.613107	0.650374	0.0191356	0.149703	0.068738
Q9H6E5	644	Q9H6E5	Q9H6E5	Speckle targeted PIP5K1A-regulated poly(A) polymerase	TUT1	1	1.0267	2.7993	1.60797	1.53293	2.26649	0.718448	0.00262981	0.0139913	0.0102085	0.00028589		1	1	1	1
Q9H6E5	138	Q9H6E5	Q9H6E5	Speckle targeted PIP5K1A-regulated poly(A) polymerase	TUT1
Q9H6E5	329	Q9H6E5	Q9H6E5	Speckle targeted PIP5K1A-regulated poly(A) polymerase	TUT1
Q9NYZ1	205	Q9NYZ1	Q9NYZ1	Golgi apparatus membrane protein TVP23 homolog B	TVP23B	1	0.887356	5.33069	1.11955	0.95711	4.0759	0.325555	0.00502146	0.311181	0.725496	0.00232339		1			1
Q12792;Q12792-4;Q12792-3	143;45;143	Q12792	Q12792	Twinfilin-1	TWF1	1	1.06539	3.51994	1.34773	1.184	3.37811	0.391534	0.000671021	0.0620265	0.303949	0.00187148		1			1
Q12792;Q12792-4;Q12792-3	322;224;329	Q12792	Q12792	Twinfilin-1	TWF1	1	1.29151	0.880496	1.13799	1.01166	0.830599	0.731364	0.233042	0.857004	0.986546	0.426748
Q12792;Q12792-4;Q12792-3	349;251;356	Q12792	Q12792	Twinfilin-1	TWF1	1	1.04904	0.867272	1.06746	1.10959	0.968115	0.681056	0.173981	0.367249	0.410136	0.811085
Q6IBS0	349	Q6IBS0	Q6IBS0	Twinfilin-2	TWF2	1	0.984033	0.955706	1.15801	1.10013	1.01312	0.831283	0.640968	0.339609	0.323522	0.664226
Q6IBS0	149	Q6IBS0	Q6IBS0	Twinfilin-2	TWF2
Q15672	68	Q15672	Q15672	Twist-related protein 1	TWIST1	1	1.02467	0.853189	1.08832	1.14667	1.05799	0.768634	0.075636	0.139419	0.00341402	0.399712
Q15672	99	Q15672	Q15672	Twist-related protein 1	TWIST1	1	0.99986	0.897862	1.07777	1.1232	0.951002	0.999526	0.419679	0.595349	0.542792	0.69834
Q15672	95	Q15672	Q15672	Twist-related protein 1	TWIST1
Q8WVJ9	55	Q8WVJ9	Q8WVJ9	Twist-related protein 2	TWIST2	1	0.984709	1.01161	1.03568	1.00996	1.02316	0.520944	0.735512	0.628402	0.817431	0.372163
Q8WVJ9	39	Q8WVJ9	Q8WVJ9	Twist-related protein 2	TWIST2	1	0.997178	0.878959	1.02446	1.08325	1.0155	0.945408	0.00181853	0.74192	0.195726	0.743121
Q8WVJ9	44	Q8WVJ9	Q8WVJ9	Twist-related protein 2	TWIST2	1	0.986652	0.843941	0.996946	1.02151	0.984931	0.764573	0.000100372	0.959325	0.778406	0.576628
Q8WVJ9	60	Q8WVJ9	Q8WVJ9	Twist-related protein 2	TWIST2
Q8WVJ9	40	Q8WVJ9	Q8WVJ9	Twist-related protein 2	TWIST2
Q3B726	316	Q3B726	Q3B726	DNA-directed RNA polymerase I subunit RPA43	TWISTNB	1	0.909173	1.29877	1.16485	1.04051	1.20468	0.0265774	0.00531313	0.0597205	0.672174	0.0107734
Q3B726	322	Q3B726	Q3B726	DNA-directed RNA polymerase I subunit RPA43	TWISTNB	1	1.15384	1.144	1.10735	1.13265	1.07977	0.509363	0.808808	0.762225	0.70845	0.850921
Q3B726	304	Q3B726	Q3B726	DNA-directed RNA polymerase I subunit RPA43	TWISTNB	1	1.1683	1.12692	0.985735	1.20802	1.07998	0.26278	0.0422323	0.941057	0.0384514	0.421923
Q3B726	60	Q3B726	Q3B726	DNA-directed RNA polymerase I subunit RPA43	TWISTNB	1	1.01248	0.908358	0.914886	0.904432	0.965556	0.916004	0.102446	0.061385	0.246628	0.300717
Q3B726	328	Q3B726	Q3B726	DNA-directed RNA polymerase I subunit RPA43	TWISTNB	1	1.13182	0.58186	0.893813	0.924319	0.792641	0.502428	0.000341758	0.156921	0.556128	0.137503							1
P40222	515	P40222	P40222	Alpha-taxilin	TXLNA	1	0.909451	1.25082	1.07716	0.978457	1.34819	0.0516173	0.236994	0.349243	0.83924	0.280167
P40222	19	P40222	P40222	Alpha-taxilin	TXLNA	1	0.991626	0.75371	0.993213	0.892819	0.808273	0.898801	0.04278	0.880704	0.311614	0.00454268
P40222	514	P40222	P40222	Alpha-taxilin	TXLNA
P40222;Q8N3L3;Q9NUQ3;Q9NUQ3-2	243;216;210;78	P40222;Q9NUQ3	P40222	Alpha-taxilin;Beta-taxilin;Gamma-taxilin	TXLNA;TXLNB;TXLNG
Q9NUQ3	97	Q9NUQ3	Q9NUQ3	Gamma-taxilin	TXLNG
Q9NUQ3	105	Q9NUQ3	Q9NUQ3	Gamma-taxilin	TXLNG
Q9NUQ3;Q9NUQ3-2	517;385	Q9NUQ3	Q9NUQ3	Gamma-taxilin	TXLNG
Q9NUQ3;Q9NUQ3-2	520;388	Q9NUQ3	Q9NUQ3	Gamma-taxilin	TXLNG
P83876	132	P83876	P83876	Thioredoxin-like protein 4A	TXNL4A
Q16881-4;Q16881;Q16881-3;Q16881-7;Q16881-5;Q16881-2;Q16881-6	315;413;362;225;263;307;378	Q16881-4	Q16881-4	Thioredoxin reductase 1, cytoplasmic	TXNRD1	1	1.24513	1.14697	1.21794	1.1213	1.25337	0.403252	0.553967	0.361084	0.337587	0.493724
Q16881-4;Q16881;Q16881-3	38;136;85	Q16881-4	Q16881-4	Thioredoxin reductase 1, cytoplasmic	TXNRD1
Q86VQ6	4	Q86VQ6	Q86VQ6	Thioredoxin reductase 3	TXNRD3	1	1.21815	1.02493	1.27381	1.20203	1.23353	0.33637	0.835999	0.229715	0.494026	0.451854
Q86VQ6	42	Q86VQ6	Q86VQ6	Thioredoxin reductase 3	TXNRD3	1	1.13703	1.06287	1.13363	1.21278	1.10174	0.317886	0.620229	0.0531283	0.0527403	0.48558
Q86VQ6	32	Q86VQ6	Q86VQ6	Thioredoxin reductase 3	TXNRD3	1	1.03382	0.939567	1.05725	1.06678	0.963611	0.266218	0.142071	0.337378	0.240448	0.612143
Q86VQ6	8	Q86VQ6	Q86VQ6	Thioredoxin reductase 3	TXNRD3
Q2T9J0;Q2T9J0-2	107;107	Q2T9J0	Q2T9J0	Peroxisomal leader peptide-processing protease;Peroxisomal leader peptide-processing protease, 15 kDa form;Peroxisomal leader peptide-processing protease, 45 kDa form	TYSND1	1	1.05397	1.16464	1.1958	1.16972	1.04994	0.797765	0.476853	0.590108	0.621722	0.821566
P26368;P26368-2	2;2	P26368	P26368	Splicing factor U2AF 65 kDa subunit	U2AF2	1	1.09644	1.12053	1.16761	1.15145	1.19239	0.377467	0.444289	0.0244312	0.144123	0.221484
P26368;P26368-2	79;79	P26368	P26368	Splicing factor U2AF 65 kDa subunit	U2AF2	1	0.954834	0.814559	0.946431	0.979577	0.91532	0.128922	0.0419733	0.302106	0.636035	0.0555326
P26368;P26368-2	62;62	P26368	P26368	Splicing factor U2AF 65 kDa subunit	U2AF2
O15042;O15042-2	67;67	O15042	O15042	U2 snRNP-associated SURP motif-containing protein	U2SURP	1	1.15623	1.05044	0.915297	0.971032	1.15664	9.08697e-06	0.032781	0.170554	0.17239	0.0661957
O15042;O15042-2;O15042-3	974;973;565	O15042	O15042	U2 snRNP-associated SURP motif-containing protein	U2SURP	1	0.986971	0.639032	0.892379	0.925631	0.777176	0.858929	9.44305e-05	0.220911	0.129517	1.49214e-05							1
O15042;O15042-2;O15042-3	948;947;539	O15042	O15042	U2 snRNP-associated SURP motif-containing protein	U2SURP	1	0.853786	0.671156	0.888962	0.863299	0.763697	0.0201276	0.00046933	0.0767337	0.0254255	0.0181087
O15042;O15042-2;O15042-3	919;918;510	O15042	O15042	U2 snRNP-associated SURP motif-containing protein	U2SURP	1	1.0616	0.462012	0.673229	0.644768	0.553635	0.841095	0.0007543	0.125824	0.0239194	0.0212741							1		1	1
O15042;O15042-2	9;9	O15042	O15042	U2 snRNP-associated SURP motif-containing protein	U2SURP
O15042;O15042-2;O15042-3	485;484;76	O15042	O15042	U2 snRNP-associated SURP motif-containing protein	U2SURP
O15042;O15042-2;O15042-3	946;945;537	O15042	O15042	U2 snRNP-associated SURP motif-containing protein	U2SURP
O15042;O15042-2;O15042-3	969;968;560	O15042	O15042	U2 snRNP-associated SURP motif-containing protein	U2SURP
O15042;O15042-2;O15042-3	970;969;561	O15042	O15042	U2 snRNP-associated SURP motif-containing protein	U2SURP
O15042;O15042-2	5;5	O15042	O15042	U2 snRNP-associated SURP motif-containing protein	U2SURP
O15042;O15042-2	45;45	O15042	O15042	U2 snRNP-associated SURP motif-containing protein	U2SURP
Q9BZF9;Q9BZF9-2	1353;1340	Q9BZF9	Q9BZF9	Uveal autoantigen with coiled-coil domains and ankyrin repeats	UACA	1	1.09327	1.2734	1.20049	0.995232	1.24872	0.127511	0.0800888	0.0331683	0.954361	0.000412406
Q9BZF9;Q9BZF9-2	409;396	Q9BZF9	Q9BZF9	Uveal autoantigen with coiled-coil domains and ankyrin repeats	UACA	1	1.07122	1.18605	1.19896	1.49475	1.17572	0.724543	0.350917	0.336291	0.296204	0.242089
Q9BZF9;Q9BZF9-2	271;258	Q9BZF9	Q9BZF9	Uveal autoantigen with coiled-coil domains and ankyrin repeats	UACA	1	0.86029	1.82377	1.05064	0.878255	1.45977	0.00391322	0.258616	0.699462	0.246957	0.402878
Q9BZF9;Q9BZF9-2	250;237	Q9BZF9	Q9BZF9	Uveal autoantigen with coiled-coil domains and ankyrin repeats	UACA
Q9BZF9;Q9BZF9-2	259;246	Q9BZF9	Q9BZF9	Uveal autoantigen with coiled-coil domains and ankyrin repeats	UACA
P22314;P22314-2	793;753	P22314	P22314	Ubiquitin-like modifier-activating enzyme 1	UBA1	1	0.926155	0.910247	1.13718	1.11031	1.02189	0.421415	0.373943	0.120793	0.43752	0.86693
P22314;P22314-2	800;760	P22314	P22314	Ubiquitin-like modifier-activating enzyme 1	UBA1	1	1.10199	1.09973	1.08733	1.29046	1.05169	0.0534907	0.16713	0.290021	0.100142	0.160792
P22314	13	P22314	P22314	Ubiquitin-like modifier-activating enzyme 1	UBA1	1	1.03983	1.00449	1.07417	0.875025	0.940045	0.632679	0.875088	0.450221	0.146117	0.099853
P22314;P22314-2	46;6	P22314	P22314	Ubiquitin-like modifier-activating enzyme 1	UBA1	1	1.0212	1.08414	1.04475	1.25761	1.20335	0.924698	0.7091	0.675056	0.356347	0.367056
P22314;P22314-2	835;795	P22314	P22314	Ubiquitin-like modifier-activating enzyme 1	UBA1
P22314	24	P22314	P22314	Ubiquitin-like modifier-activating enzyme 1	UBA1
P22314	4	P22314	P22314	Ubiquitin-like modifier-activating enzyme 1	UBA1
Q9UBT2;Q9UBT2-2	229;133	Q9UBT2	Q9UBT2	SUMO-activating enzyme subunit 2	UBA2
Q9GZZ9	4	Q9GZZ9	Q9GZZ9	Ubiquitin-like modifier-activating enzyme 5	UBA5	1	0.791662	1.20886	0.938045	1.04645	1.09061	0.139197	0.118131	0.134989	0.822018	0.312476
A0AVT1;A0AVT1-4;A0AVT1-3	36;36;36	A0AVT1	A0AVT1	Ubiquitin-like modifier-activating enzyme 6	UBA6
Q9BSL1	98	Q9BSL1	Q9BSL1	Ubiquitin-associated domain-containing protein 1	UBAC1	1	1.00702	0.969894	0.95598	0.974334	0.94481	0.743348	0.501202	0.00792089	0.752718	0.333854
Q9NZ09;Q9NZ09-2;Q9NZ09-3;Q9NZ09-4	253;253;289;317	Q9NZ09	Q9NZ09	Ubiquitin-associated protein 1	UBAP1	1	1.08674	2.58327	1.50418	1.67099	2.28552	0.472859	0.0438419	0.0859	0.0278569	0.0194042		1		1	1
Q9NZ09;Q9NZ09-2;Q9NZ09-3;Q9NZ09-4	146;146;182;210	Q9NZ09	Q9NZ09	Ubiquitin-associated protein 1	UBAP1	1	0.952532	1.52992	1.2412	1.18755	1.40867	0.547091	0.0584044	0.0523181	0.364931	0.0319366
Q5T6F2	432	Q5T6F2	Q5T6F2	Ubiquitin-associated protein 2	UBAP2	1	1.073	0.947639	1.21458	1.27619	0.932261	0.562127	0.228323	0.0982508	0.0897703	0.366711
Q5T6F2	473	Q5T6F2	Q5T6F2	Ubiquitin-associated protein 2	UBAP2	1	1.14444	0.745639	0.848788	0.967543	0.826335	0.136153	0.0144826	0.292317	0.583466	0.00091831
Q14157;Q14157-3;Q14157-5;Q14157-1;Q14157-4	467;467;467;467;460	Q14157	Q14157	Ubiquitin-associated protein 2-like	UBAP2L	1	1.09586	1.10817	1.3544	1.27728	1.29659	0.610071	0.460453	0.0924289	0.105001	0.295567
Q14157;Q14157-3;Q14157-5;Q14157-1;Q14157-4	605;605;605;605;598	Q14157	Q14157	Ubiquitin-associated protein 2-like	UBAP2L	1	0.903497	1.50766	1.11793	1.02089	1.75311	0.324798	0.30399	0.28618	0.86949	0.298746
Q14157;Q14157-3;Q14157-5;Q14157-1;Q14157-4	425;425;425;425;418	Q14157	Q14157	Ubiquitin-associated protein 2-like	UBAP2L	1	1.17755	0.980023	1.02446	1.18338	0.963796	0.189894	0.715768	0.793487	0.0977791	0.40062
Q14157;Q14157-3;Q14157-5;Q14157-1;Q14157-4	493;493;493;493;486	Q14157	Q14157	Ubiquitin-associated protein 2-like	UBAP2L	1	0.795098	1.35353	1.00933	0.896422	1.36402	0.0618404	0.0429231	0.878633	0.0496623	0.058171
Q14157;Q14157-3;Q14157-5;Q14157-1;Q14157-4	416;416;416;416;409	Q14157	Q14157	Ubiquitin-associated protein 2-like	UBAP2L	1	1.23952	0.733625	0.997229	1.09051	0.771893	0.00161833	0.000133931	0.939952	0.0111353	0.0359041
Q14157;Q14157-3;Q14157-5;Q14157-1;Q14157-4	470;470;470;470;463	Q14157	Q14157	Ubiquitin-associated protein 2-like	UBAP2L	1	0.815163	0.553781	0.866447	0.913831	0.672662	0.444243	0.0513622	0.264196	0.620885	0.0705335
Q14157;Q14157-3;Q14157-5;Q14157-1;Q14157-4	477;477;477;477;470	Q14157	Q14157	Ubiquitin-associated protein 2-like	UBAP2L	1	0.965493	0.607115	0.804554	0.852324	0.659184	0.616381	0.00617797	0.0221426	0.152882	0.00162274							1			1
Q14157;Q14157-3;Q14157-5;Q14157-1;Q14157-4	608;608;608;608;601	Q14157	Q14157	Ubiquitin-associated protein 2-like	UBAP2L	1	1.0105	0.618563	0.743187	0.709639	0.683097	0.933685	0.0171926	0.0423135	0.0026669	0.0046903							1
Q14157;Q14157-3;Q14157-5;Q14157-1;Q14157-4	609;609;609;609;602	Q14157	Q14157	Ubiquitin-associated protein 2-like	UBAP2L	1	0.905077	0.68466	0.741171	0.734833	0.690891	0.30207	0.00914822	0.0414737	0.00339585	0.00857644
Q14157;Q14157-3;Q14157-5;Q14157-1;Q14157-4	859;859;859;859;852	Q14157	Q14157	Ubiquitin-associated protein 2-like	UBAP2L
Q14157;Q14157-3;Q14157-5;Q14157-1;Q14157-4	360;360;360;360;353	Q14157	Q14157	Ubiquitin-associated protein 2-like	UBAP2L
Q14157;Q14157-3;Q14157-5;Q14157-1;Q14157-4	604;604;604;604;597	Q14157	Q14157	Ubiquitin-associated protein 2-like	UBAP2L
Q14157;Q14157-3;Q14157-5;Q14157-1;Q14157-4	454;454;454;454;447	Q14157	Q14157	Ubiquitin-associated protein 2-like	UBAP2L
Q14157;Q14157-3;Q14157-5;Q14157-1;Q14157-4	471;471;471;471;464	Q14157	Q14157	Ubiquitin-associated protein 2-like	UBAP2L
Q14157;Q14157-3;Q14157-5;Q14157-1;Q14157-4	476;476;476;476;469	Q14157	Q14157	Ubiquitin-associated protein 2-like	UBAP2L
Q14157;Q14157-3;Q14157-5	992;992;992	Q14157	Q14157	Ubiquitin-associated protein 2-like	UBAP2L
Q14157;Q14157-3;Q14157-5;Q14157-1;Q14157-4	844;844;844;844;837	Q14157	Q14157	Ubiquitin-associated protein 2-like	UBAP2L
Q14157;Q14157-3;Q14157-5;Q14157-1;Q14157-4	357;357;357;357;350	Q14157	Q14157	Ubiquitin-associated protein 2-like	UBAP2L
Q8TF42	377	Q8TF42	Q8TF42	Ubiquitin-associated and SH3 domain-containing protein B	UBASH3B	1	0.996199	3.99112	1.97574	1.06254	4.11908	0.97941	0.00938944	0.0582933	0.0958559	0.0181687		1			1
Q8TF42	34	Q8TF42	Q8TF42	Ubiquitin-associated and SH3 domain-containing protein B	UBASH3B
O00762;O00762-3;O00762-4	3;3;3	O00762	O00762	Ubiquitin-conjugating enzyme E2 C	UBE2C
P61077;P62837;P61077-3;P62837-2;P61077-2;Q9Y2X8;P51668	83;83;85;54;83;83;83	P61077	P61077	Ubiquitin-conjugating enzyme E2 D3;Ubiquitin-conjugating enzyme E2 D2;Ubiquitin-conjugating enzyme E2 D4;Ubiquitin-conjugating enzyme E2 D1	UBE2D3;UBE2D2;UBE2D4;UBE2D1
P51965;P51965-3	2;2	P51965	P51965	Ubiquitin-conjugating enzyme E2 E1	UBE2E1
Q969T4	8	Q969T4	Q969T4	Ubiquitin-conjugating enzyme E2 E3	UBE2E3
Q969M7;Q969M7-5;Q969M7-4;Q969M7-3;Q969M7-6;Q969M7-2	31;31;31;31;31;31	Q969M7	Q969M7	NEDD8-conjugating enzyme UBE2F	UBE2F
P62253	164	P62253	P62253	Ubiquitin-conjugating enzyme E2 G1;Ubiquitin-conjugating enzyme E2 G1, N-terminally processed	UBE2G1
P62256;P62256-2	2;2	P62256	P62256	Ubiquitin-conjugating enzyme E2 H	UBE2H
P63279	71	P63279	P63279	SUMO-conjugating enzyme UBC9	UBE2I	1	0.969924	0.633548	0.690646	0.671346	0.575673	0.762965	0.00646267	0.0479969	0.0127684	0.00868227							1			1
Q9Y385	184	Q9Y385	Q9Y385	Ubiquitin-conjugating enzyme E2 J1	UBE2J1	1	0.75423	7.23627	1.46196	1.06529	5.0476	0.128372	0.000493151	0.0942244	0.787401	2.3732e-05		1			1
Q9Y385	266	Q9Y385	Q9Y385	Ubiquitin-conjugating enzyme E2 J1	UBE2J1	1	1.06994	1.61101	1.09203	1.18366	1.38217	0.183297	0.0186881	0.20556	0.492911	0.166783		1
Q9Y385	251	Q9Y385	Q9Y385	Ubiquitin-conjugating enzyme E2 J1	UBE2J1
P61081	28	P61081	P61081	NEDD8-conjugating enzyme Ubc12	UBE2M
P61081	6	P61081	P61081	NEDD8-conjugating enzyme Ubc12	UBE2M
Q9C0C9	1240	Q9C0C9	Q9C0C9	E2/E3 hybrid ubiquitin-protein ligase UBE2O	UBE2O	1	0.863644	2.44366	1.38928	1.42397	2.52365	0.354523	0.0041335	0.125452	0.321316	0.017425		1			1
Q9C0C9	839	Q9C0C9	Q9C0C9	E2/E3 hybrid ubiquitin-protein ligase UBE2O	UBE2O	1	0.944165	1.6536	1.16722	1.10961	1.70886	0.404103	0.0656619	0.102741	0.350408	0.0311254					1
Q9C0C9	515	Q9C0C9	Q9C0C9	E2/E3 hybrid ubiquitin-protein ligase UBE2O	UBE2O	1		0.517793	0.525342	0.506695	0.652943		0.026439	0.0345315	0.00619625	0.126376							1	1	1
Q9C0C9	399	Q9C0C9	Q9C0C9	E2/E3 hybrid ubiquitin-protein ligase UBE2O	UBE2O
Q9C0C9	401	Q9C0C9	Q9C0C9	E2/E3 hybrid ubiquitin-protein ligase UBE2O	UBE2O
Q9C0C9	381	Q9C0C9	Q9C0C9	E2/E3 hybrid ubiquitin-protein ligase UBE2O	UBE2O
Q9C0C9	836	Q9C0C9	Q9C0C9	E2/E3 hybrid ubiquitin-protein ligase UBE2O	UBE2O
Q9C0C9	838	Q9C0C9	Q9C0C9	E2/E3 hybrid ubiquitin-protein ligase UBE2O	UBE2O
Q9NPD8	184	Q9NPD8	Q9NPD8	Ubiquitin-conjugating enzyme E2 T	UBE2T	1	0.629446	1.12502	1.13688	0.92637	1.08788	0.00310637	0.22304	0.486478	0.496092	0.181173						1
Q13404;Q13404-8	7;7	Q13404	Q13404	Ubiquitin-conjugating enzyme E2 variant 1	UBE2V1	1	1.25909	1.21342	1.24942	1.27199	1.3396	0.294347	0.40061	0.289495	0.323933	0.265911
Q13404;Q13404-8;Q13404-7;Q13404-1;Q13404-2;Q13404-6	146;104;169;220;169;102	Q13404	Q13404	Ubiquitin-conjugating enzyme E2 variant 1	UBE2V1
Q15819	4	Q15819	Q15819	Ubiquitin-conjugating enzyme E2 variant 2	UBE2V2
Q7Z3V4;Q7Z3V4-2	439;439	Q7Z3V4	Q7Z3V4	Ubiquitin-protein ligase E3B	UBE3B
Q15386;Q15386-2;Q15386-3	20;20;20	Q15386	Q15386	Ubiquitin-protein ligase E3C	UBE3C	1	0.984639	0.946064	0.839907	0.82628	0.932712	0.96246	0.724504	0.681608	0.621892	0.427739
O95155;O95155-4	383;383	O95155	O95155	Ubiquitin conjugation factor E4 B	UBE4B	1	1.17689	1.14866	1.20413	1.2378	1.06515	0.143644	0.0452549	0.0239293	0.242021	0.317265
O95155;O95155-4;O95155-2	105;105;105	O95155	O95155	Ubiquitin conjugation factor E4 B	UBE4B	1	1.01877	1.5715	1.12717	0.874946	1.68325	0.676854	0.0225905	0.588583	0.39243	0.00276163		1			1
O95155;O95155-4;O95155-2;O95155-3	803;854;674;558	O95155	O95155	Ubiquitin conjugation factor E4 B	UBE4B
O95155;O95155-4;O95155-2	79;79;79	O95155	O95155	Ubiquitin conjugation factor E4 B	UBE4B
O95155;O95155-4;O95155-2	88;88;88	O95155	O95155	Ubiquitin conjugation factor E4 B	UBE4B
P11441	90	P11441	P11441	Ubiquitin-like protein 4A	UBL4A
Q9NPG3;Q9NPG3-2	175;175	Q9NPG3	Q9NPG3	Ubinuclein-1	UBN1	1	0.952459	1.10074	0.97152	1.00229	1.08515	0.467468	0.105986	0.700462	0.933094	0.0137123
Q9NPG3;Q9NPG3-2	833;833	Q9NPG3	Q9NPG3	Ubinuclein-1	UBN1
Q9NPG3;Q9NPG3-2	660;660	Q9NPG3	Q9NPG3	Ubinuclein-1	UBN1
Q9NPG3;Q9NPG3-2	907;907	Q9NPG3	Q9NPG3	Ubinuclein-1	UBN1
Q9NPG3;Q9NPG3-2	173;173	Q9NPG3	Q9NPG3	Ubinuclein-1	UBN1
Q6ZU65;Q6ZU65-2	311;311	Q6ZU65	Q6ZU65	Ubinuclein-2	UBN2	1	0.937524	0.689909	0.744773	0.68714	0.701068	0.72056	0.031791	0.0276863	0.00535715	0.132376
Q6ZU65;Q6ZU65-2	13;13	Q6ZU65	Q6ZU65	Ubinuclein-2	UBN2
Q9NZI7;Q9NZI7-4	390;354	Q9NZI7	Q9NZI7	Upstream-binding protein 1	UBP1
Q9NZI7;Q9NZI7-4	190;190	Q9NZI7	Q9NZI7	Upstream-binding protein 1	UBP1
Q9NRR5;Q9UMX0;Q9UMX0-2;Q9UMX0-3	274;264;264;87	Q9NRR5;Q9UMX0	Q9UMX0	Ubiquilin-4;Ubiquilin-1	UBQLN4;UBQLN1	1	1.15167	1.77541	0.942837	0.905826	1.75911	0.554338	0.126139	0.821111	0.64653	0.0623071
Q9NRR5;Q9UMX0;Q9UMX0-2;Q9UMX0-3	270;260;260;83	Q9NRR5;Q9UMX0	Q9UMX0	Ubiquilin-4;Ubiquilin-1	UBQLN4;UBQLN1
Q8IWV7	1593	Q8IWV7	Q8IWV7	E3 ubiquitin-protein ligase UBR1	UBR1
Q5T4S7;Q5T4S7-3;Q5T4S7-4;Q5T4S7-2	2719;2730;2747;2719	Q5T4S7	Q5T4S7	E3 ubiquitin-protein ligase UBR4	UBR4	1	0.958937	1.21823	1.57748	1.10846	1.08436	0.623014	0.654194	0.405405	0.755611	0.787508
Q5T4S7;Q5T4S7-3;Q5T4S7-4;Q5T4S7-2;Q5T4S7-5	1761;1761;1761;1761;1761	Q5T4S7	Q5T4S7	E3 ubiquitin-protein ligase UBR4	UBR4	1	0.980664	1.89002	1.57537	1.30996	1.89358	0.901858	0.124743	0.0395445	0.463585	0.124549			1
Q5T4S7;Q5T4S7-3;Q5T4S7-4;Q5T4S7-2;Q5T4S7-5	1760;1760;1760;1760;1760	Q5T4S7	Q5T4S7	E3 ubiquitin-protein ligase UBR4	UBR4	1	0.895667	1.98028	1.35226	1.21599	1.89952	0.0865398	0.00151502	0.000245184	0.00766795	0.00422632		1			1
Q5T4S7;Q5T4S7-3;Q5T4S7-4;Q5T4S7-2;Q5T4S7-5	625;625;625;625;625	Q5T4S7	Q5T4S7	E3 ubiquitin-protein ligase UBR4	UBR4	1	1.19229	1.03779	1.33069	1.00028	0.850185	0.713519	0.918382	0.494527	0.999326	0.576097
Q5T4S7;Q5T4S7-3;Q5T4S7-4;Q5T4S7-2;Q5T4S7-5	620;620;620;620;620	Q5T4S7	Q5T4S7	E3 ubiquitin-protein ligase UBR4	UBR4	1	0.987257	0.970383	1.13967	1.07755	1.01326	0.426356	0.6755	0.176662	0.405259	0.830074
Q5T4S7;Q5T4S7-3;Q5T4S7-4;Q5T4S7-2;Q5T4S7-5	619;619;619;619;619	Q5T4S7	Q5T4S7	E3 ubiquitin-protein ligase UBR4	UBR4	1	1.00077	0.976468	1.12424	1.06509	0.970998	0.973323	0.729535	0.0100312	0.0618709	0.00213672
Q5T4S7;Q5T4S7-3;Q5T4S7-4;Q5T4S7-2;Q5T4S7-5	181;181;181;181;181	Q5T4S7	Q5T4S7	E3 ubiquitin-protein ligase UBR4	UBR4	1	1.09708	0.964244	1.10482	1.05553	1.01262	0.429616	0.751287	0.158668	0.217888	0.874741
Q5T4S7;Q5T4S7-3;Q5T4S7-4;Q5T4S7-2;Q5T4S7-5	178;178;178;178;178	Q5T4S7	Q5T4S7	E3 ubiquitin-protein ligase UBR4	UBR4	1	1.04281	1.13923	1.06505	1.0469	1.18291	0.685075	0.0780864	0.0883355	0.0947738	0.0971802
Q5T4S7;Q5T4S7-3;Q5T4S7-4;Q5T4S7-2;Q5T4S7-5	1763;1763;1763;1763;1763	Q5T4S7	Q5T4S7	E3 ubiquitin-protein ligase UBR4	UBR4	1	1.10106	0.500277	0.920889	1.05858	0.655684	0.343158	0.000291343	0.225076	0.245658	0.00582245							1			1
Q5T4S7;Q5T4S7-3;Q5T4S7-4;Q5T4S7-2	3860;3836;3853;3860	Q5T4S7	Q5T4S7	E3 ubiquitin-protein ligase UBR4	UBR4
Q5T4S7;Q5T4S7-3;Q5T4S7-4;Q5T4S7-2;Q5T4S7-5	1747;1747;1747;1747;1747	Q5T4S7	Q5T4S7	E3 ubiquitin-protein ligase UBR4	UBR4
Q5T4S7;Q5T4S7-3;Q5T4S7-4;Q5T4S7-2;Q5T4S7-5	1752;1752;1752;1752;1752	Q5T4S7	Q5T4S7	E3 ubiquitin-protein ligase UBR4	UBR4
Q5T4S7;Q5T4S7-3;Q5T4S7-4;Q5T4S7-2;Q5T4S7-5	1754;1754;1754;1754;1754	Q5T4S7	Q5T4S7	E3 ubiquitin-protein ligase UBR4	UBR4
Q5T4S7;Q5T4S7-3;Q5T4S7-4;Q5T4S7-2;Q5T4S7-5	1762;1762;1762;1762;1762	Q5T4S7	Q5T4S7	E3 ubiquitin-protein ligase UBR4	UBR4
Q5T4S7;Q5T4S7-3;Q5T4S7-4;Q5T4S7-2	3867;3843;3860;3867	Q5T4S7	Q5T4S7	E3 ubiquitin-protein ligase UBR4	UBR4
O95071;O95071-2	636;636	O95071	O95071	E3 ubiquitin-protein ligase UBR5	UBR5	1	0.900708	1.40893	1.16134	0.932133	1.55185	0.334468	0.0430675	0.252547	0.557217	0.121272
O95071;O95071-2	1549;1549	O95071	O95071	E3 ubiquitin-protein ligase UBR5	UBR5	1	0.991852	1.09997	1.06851	1.0084	1.04104	0.922349	0.496601	0.497247	0.936033	0.614246
O95071;O95071-2	612;612	O95071	O95071	E3 ubiquitin-protein ligase UBR5	UBR5	1	0.943686	0.986602	0.818907	0.802509	0.963528	0.455453	0.946106	0.0795555	0.134117	0.777663
O95071;O95071-2	2241;2241	O95071	O95071	E3 ubiquitin-protein ligase UBR5	UBR5
O95071;O95071-2	2369;2369	O95071	O95071	E3 ubiquitin-protein ligase UBR5	UBR5
O95071;O95071-2	327;327	O95071	O95071	E3 ubiquitin-protein ligase UBR5	UBR5
Q9HAC8	164	Q9HAC8	Q9HAC8	Ubiquitin domain-containing protein 1	UBTD1
P17480;P17480-2	546;509	P17480	P17480	Nucleolar transcription factor 1	UBTF	1	1.54779	1.85399	1.51151	1.60988	2.24369	0.425625	0.29732	0.424811	0.317658	0.219392
P17480;P17480-2	638;601	P17480	P17480	Nucleolar transcription factor 1	UBTF	1	1.35165	1.52499	1.26063	1.64857	1.73585	0.108733	0.112802	0.463337	0.368517	0.157807
P17480;P17480-2	484;447	P17480	P17480	Nucleolar transcription factor 1	UBTF	1	1.39889	1.47993	0.95098	1.16371	1.50861	0.397949	0.342243	0.838502	0.647627	0.210845
P17480;P17480-2	389;352	P17480	P17480	Nucleolar transcription factor 1	UBTF	1	1.1028	1.25534	0.819681	0.981479	1.20931	0.510673	0.199099	0.0114922	0.799617	0.0477792
Q04323;Q04323-2	200;200	Q04323	Q04323	UBX domain-containing protein 1	UBXN1	1	1.11534	1.27636	1.07839	1.02409	1.23471	0.112788	0.135845	0.489444	0.815463	0.0116859
P68543;P68543-2	53;53	P68543	P68543	UBX domain-containing protein 2A	UBXN2A
Q14CS0	59	Q14CS0	Q14CS0	UBX domain-containing protein 2B	UBXN2B
Q9BZV1;Q9BZV1-2	78;25	Q9BZV1	Q9BZV1	UBX domain-containing protein 6	UBXN6	1	0.991443	1.74688	1.16146	1.09271	1.51045	0.886459	0.00936944	0.0227042	0.0123021	0.0097287		1			1
O94888	288	O94888	O94888	UBX domain-containing protein 7	UBXN7	1	0.972136	1.05563	0.967033	1.03893	1.138	0.875423	0.468704	0.830343	0.638552	0.0942598
O94888	280	O94888	O94888	UBX domain-containing protein 7	UBXN7
O94888	285	O94888	O94888	UBX domain-containing protein 7	UBXN7
P15374	130	P15374	P15374	Ubiquitin carboxyl-terminal hydrolase isozyme L3	UCHL3	1	0.971023	0.995243	1.02045	1.05647	1.11058	0.436535	0.854076	0.846588	0.679356	0.204218
Q9HA47;Q9HA47-3;Q9HA47-4	253;244;258	Q9HA47	Q9HA47	Uridine-cytidine kinase 1	UCK1	1	0.876385	1.72785	1.48364	1.07895	1.69121	0.0413924	4.27921e-05	0.000907233	0.317099	0.000376431		1			1
Q9HA47;Q9HA47-2	11;11	Q9HA47	Q9HA47	Uridine-cytidine kinase 1	UCK1	1	1.04525	1.30723	1.14197	1.15958	1.36892	0.699882	0.0112244	0.130404	0.0293336	0.000274745
Q9HA47;Q9HA47-2	3;3	Q9HA47	Q9HA47	Uridine-cytidine kinase 1	UCK1
Q9BZX2;Q9BZX2-2	254;104	Q9BZX2	Q9BZX2	Uridine-cytidine kinase 2	UCK2	1	1.09257	1.15277	1.39979	1.29811	0.866045	0.640573	0.527694	0.0327215	0.292666	0.235283
Q9BZX2;Q9BZX2-2	246;96	Q9BZX2	Q9BZX2	Uridine-cytidine kinase 2	UCK2
Q9NWZ5;Q9NWZ5-3;Q9NWZ5-2;Q9NWZ5-4	63;63;63;48	Q9NWZ5	Q9NWZ5	Uridine-cytidine kinase-like 1	UCKL1	1	1.05974	1.45168	1.33693	1.33557	1.57602	0.430291	0.0132466	0.0721068	0.0258154	0.0255366					1
Q9NWZ5;Q9NWZ5-3;Q9NWZ5-2	13;13;13	Q9NWZ5	Q9NWZ5	Uridine-cytidine kinase-like 1	UCKL1
Q9NWZ5;Q9NWZ5-3;Q9NWZ5-2;Q9NWZ5-4	56;56;56;41	Q9NWZ5	Q9NWZ5	Uridine-cytidine kinase-like 1	UCKL1
Q9NWZ5;Q9NWZ5-3;Q9NWZ5-2;Q9NWZ5-4	67;67;67;52	Q9NWZ5	Q9NWZ5	Uridine-cytidine kinase-like 1	UCKL1
Q9NWZ5;Q9NWZ5-3;Q9NWZ5-2;Q9NWZ5-4	62;62;62;47	Q9NWZ5	Q9NWZ5	Uridine-cytidine kinase-like 1	UCKL1
Q92890;Q92890-1	299;335	Q92890	Q92890	Ubiquitin fusion degradation protein 1 homolog	UFD1L	1	1.05143	1.1115	0.763383	0.724127	0.991936	0.862227	0.712172	0.49613	0.377457	0.974986
Q92890;Q92890-1;Q92890-3	231;267;231	Q92890	Q92890	Ubiquitin fusion degradation protein 1 homolog	UFD1L
O94874;O94874-2;O94874-3	458;393;458	O94874	O94874	E3 UFM1-protein ligase 1	UFL1	1	1.24997	0.976418	1.19852	1.21123	0.993913	0.0551136	0.809646	0.0917695	0.00890195	0.907465
O94874;O94874-2;O94874-3	462;397;462	O94874	O94874	E3 UFM1-protein ligase 1	UFL1
P61960	22	P61960	P61960	Ubiquitin-fold modifier 1	UFM1
O60701;O60701-2;O60701-3	476;409;379	O60701	O60701	UDP-glucose 6-dehydrogenase	UGDH	1	1.04581	1.44623	0.949901	0.930458	1.43754	0.302909	0.0132535	0.300793	0.529857	0.00494539
Q16851;Q16851-2	435;424	Q16851	Q16851	UTP--glucose-1-phosphate uridylyltransferase	UGP2
Q16851	2	Q16851	Q16851	UTP--glucose-1-phosphate uridylyltransferase	UGP2
Q96T88;Q96T88-2	661;674	Q96T88	Q96T88	E3 ubiquitin-protein ligase UHRF1	UHRF1	1	0.973535	1.18785	1.27103	1.32818	1.50751	0.843993	0.427159	0.103325	0.0495967	0.0716297
Q96T88;Q96T88-2	651;664	Q96T88	Q96T88	E3 ubiquitin-protein ligase UHRF1	UHRF1	1	1.24593	0.786619	1.03818	1.0411	0.844429	0.359113	0.000227641	0.890389	0.89021	0.0865095
Q96T88;Q96T88-2	287;300	Q96T88	Q96T88	E3 ubiquitin-protein ligase UHRF1	UHRF1	1	1.12236	1.1615	0.956801	1.11126	0.993783	0.464494	0.394911	0.826754	0.227442	0.971124
Q96T88;Q96T88-2	639;652	Q96T88	Q96T88	E3 ubiquitin-protein ligase UHRF1	UHRF1	1	1.076	0.52633	0.861628	0.852539	0.567819	0.408854	0.00180202	0.119204	0.0248354	0.00052037							1			1
Q96T88;Q96T88-2	95;108	Q96T88	Q96T88	E3 ubiquitin-protein ligase UHRF1	UHRF1
Q6BDS2	1106	Q6BDS2	Q6BDS2	UHRF1-binding protein 1	UHRF1BP1
Q6BDS2	282	Q6BDS2	Q6BDS2	UHRF1-binding protein 1	UHRF1BP1
A0JNW5;A0JNW5-2	418;418	A0JNW5	A0JNW5	UHRF1-binding protein 1-like	UHRF1BP1L	1	1.20726	1.12185	1.24544	1.33638	1.16865	0.386337	0.524066	0.255291	0.0320078	0.319989
A0JNW5	1081	A0JNW5	A0JNW5	UHRF1-binding protein 1-like	UHRF1BP1L	1	0.852314	1.87143	0.952987	0.704157	2.09112	0.355144	0.00825947	0.80947	0.0791515	0.00156562		1			1
A0JNW5	935	A0JNW5	A0JNW5	UHRF1-binding protein 1-like	UHRF1BP1L	1	0.99804	1.74274	0.925619	0.863951	1.85686	0.98676	0.0592834	0.520246	0.424659	0.0189933					1
A0JNW5	989	A0JNW5	A0JNW5	UHRF1-binding protein 1-like	UHRF1BP1L	1	1.08783	2.52198	0.921658	0.992417	2.58911	0.481127	0.00722987	0.214614	0.948152	0.00201235		1			1
A0JNW5;A0JNW5-2	414;414	A0JNW5	A0JNW5	UHRF1-binding protein 1-like	UHRF1BP1L
A0JNW5	774	A0JNW5	A0JNW5	UHRF1-binding protein 1-like	UHRF1BP1L
A0JNW5	951	A0JNW5	A0JNW5	UHRF1-binding protein 1-like	UHRF1BP1L
A0JNW5	953	A0JNW5	A0JNW5	UHRF1-binding protein 1-like	UHRF1BP1L
A0JNW5;A0JNW5-2	420;420	A0JNW5	A0JNW5	UHRF1-binding protein 1-like	UHRF1BP1L
A0JNW5	775	A0JNW5	A0JNW5	UHRF1-binding protein 1-like	UHRF1BP1L
Q96PU4	667	Q96PU4	Q96PU4	E3 ubiquitin-protein ligase UHRF2	UHRF2	1	1.05229	0.837057	1.19316	1.11018	0.955884	0.0145907	0.000285755	0.0145722	0.0229582	0.241434
Q96PU4;Q96PU4-2	170;170	Q96PU4	Q96PU4	E3 ubiquitin-protein ligase UHRF2	UHRF2
Q96RL1;Q96RL1-3;Q96RL1-2;Q96RL1-4	677;599;511;307	Q96RL1	Q96RL1	BRCA1-A complex subunit RAP80	UIMC1	1	0.932839	1.00839	1.14188	1.14379	1.17752	0.269217	0.898504	0.080252	0.180446	0.000129026
Q96RL1;Q96RL1-3;Q96RL1-2;Q96RL1-4	653;575;487;283	Q96RL1	Q96RL1	BRCA1-A complex subunit RAP80	UIMC1	1	1.0135	1.13748	1.07421	1.12464	1.20213	0.911543	0.482189	0.371816	0.236482	0.232269
Q96RL1;Q96RL1-3;Q96RL1-2	140;62;140	Q96RL1	Q96RL1	BRCA1-A complex subunit RAP80	UIMC1	1	0.828309	0.946035	0.782514	0.760269	0.783299	0.559481	0.881528	0.374336	0.369722	0.475915
Q96RL1;Q96RL1-3;Q96RL1-2;Q96RL1-4	668;590;502;298	Q96RL1	Q96RL1	BRCA1-A complex subunit RAP80	UIMC1
Q96RL1;Q96RL1-3;Q96RL1-2;Q96RL1-4	554;476;388;184	Q96RL1	Q96RL1	BRCA1-A complex subunit RAP80	UIMC1
Q96RL1;Q96RL1-3;Q96RL1-2;Q96RL1-4	670;592;504;300	Q96RL1	Q96RL1	BRCA1-A complex subunit RAP80	UIMC1
O75385	623	O75385	O75385	Serine/threonine-protein kinase ULK1	ULK1	1	1.00608	1.28902	1.25386	1.20029	1.29072	0.954932	0.138821	0.0210253	0.0292835	0.0754953
O75385	556	O75385	O75385	Serine/threonine-protein kinase ULK1	ULK1	1	0.892059	1.1788	1.13614	1.123	1.05486	0.165877	0.0816984	0.0727741	0.125279	0.273012
O75385	450	O75385	O75385	Serine/threonine-protein kinase ULK1	ULK1	1	1.0092	0.921312	1.1271	1.16444	0.966495	0.809622	0.202615	0.0206056	0.0225606	0.0409089
O75385	469	O75385	O75385	Serine/threonine-protein kinase ULK1	ULK1	1	0.964767	0.949917	1.1262	1.17879	1.03958	0.303513	0.487338	0.327946	0.345144	0.653714
O75385	758	O75385	O75385	Serine/threonine-protein kinase ULK1	ULK1	1	0.900412	0.954968	1.05073	1.05639	0.940217	0.525132	0.467811	0.630475	0.461861	0.536078
O75385	424	O75385	O75385	Serine/threonine-protein kinase ULK1	ULK1	1	1.02153	0.727032	1.03429	1.03148	0.805122	0.866011	0.000611924	0.781984	0.625521	0.0280734
O75385	544	O75385	O75385	Serine/threonine-protein kinase ULK1	ULK1	1	0.989527	0.691119	1.02789	1.00708	0.710378	0.914975	0.0281016	0.811858	0.956377	0.000226636
O75385	588	O75385	O75385	Serine/threonine-protein kinase ULK1	ULK1	1	0.953675	0.88263	0.988868	1.05608	0.890724	0.0055062	0.0241819	0.838771	0.264332	2.49225e-05
O75385	477	O75385	O75385	Serine/threonine-protein kinase ULK1	ULK1
O75385	479	O75385	O75385	Serine/threonine-protein kinase ULK1	ULK1
O75385	638	O75385	O75385	Serine/threonine-protein kinase ULK1	ULK1
O75385	495	O75385	O75385	Serine/threonine-protein kinase ULK1	ULK1
O75385	465	O75385	O75385	Serine/threonine-protein kinase ULK1	ULK1
O75385	694	O75385	O75385	Serine/threonine-protein kinase ULK1	ULK1
O75385	403	O75385	O75385	Serine/threonine-protein kinase ULK1	ULK1
O75385	452	O75385	O75385	Serine/threonine-protein kinase ULK1	ULK1
O75385	456	O75385	O75385	Serine/threonine-protein kinase ULK1	ULK1
O75385	660	O75385	O75385	Serine/threonine-protein kinase ULK1	ULK1
Q8IYT8	729	Q8IYT8	Q8IYT8	Serine/threonine-protein kinase ULK2	ULK2
Q8IYT8	430	Q8IYT8	Q8IYT8	Serine/threonine-protein kinase ULK2	ULK2
Q8IYT8	600	Q8IYT8	Q8IYT8	Serine/threonine-protein kinase ULK2	ULK2
P11172;P11172-4;P11172-2;P11172-3	214;36;36;122	P11172	P11172	Uridine 5'-monophosphate synthase;Orotate phosphoribosyltransferase;Orotidine 5'-phosphate decarboxylase	UMPS	1	0.949429	0.72829	0.893341	0.859185	0.796794	0.0307911	0.00534288	0.0259405	0.127565	0.0644901
O14795;O14795-2	254;254	O14795	O14795	Protein unc-13 homolog B	UNC13B	1	0.982417	0.789994	1.05185	1.00693	0.84073	0.542217	0.00561817	0.0448082	0.655514	8.80532e-06
O14795;O14795-2	367;367	O14795	O14795	Protein unc-13 homolog B	UNC13B
O14795;O14795-2	1251;1251	O14795	O14795	Protein unc-13 homolog B	UNC13B
O14795;O14795-2	256;256	O14795	O14795	Protein unc-13 homolog B	UNC13B
Q8NB66	1164	Q8NB66	Q8NB66	Protein unc-13 homolog C	UNC13C
Q8NB66	1169	Q8NB66	Q8NB66	Protein unc-13 homolog C	UNC13C
Q9H3U1	2	Q9H3U1	Q9H3U1	Protein unc-45 homolog A	UNC45A	1	1.0641	1.08928	1.11607	1.03253	1.07135	0.591891	0.476584	0.0997915	0.662429	0.660635
Q9H3U1	15	Q9H3U1	Q9H3U1	Protein unc-45 homolog A	UNC45A	1	1.00796	0.916368	1.08102	1.0551	0.937304	0.90996	0.48617	0.541201	0.402652	0.3491
Q9H3U1	8	Q9H3U1	Q9H3U1	Protein unc-45 homolog A	UNC45A	1	1.13064	1.20369	1.05965	0.917087	1.09784	0.227252	0.0528917	0.000308172	0.152321	0.0770389
Q9H3U1	4	Q9H3U1	Q9H3U1	Protein unc-45 homolog A	UNC45A	1	1.02426	1.09238	1.05682	1.05598	1.39342	0.802037	0.554435	0.125302	0.460109	0.0222816
Q8IZJ1;Q8IZJ1-2	528;517	Q8IZJ1	Q8IZJ1	Netrin receptor UNC5B	UNC5B
P13051;P13051-2	60;51	P13051	P13051	Uracil-DNA glycosylase	UNG	1	1.02632	0.95214	1.0731	1.08868	0.982623	0.176193	0.13378	0.0152929	0.347321	0.800534
P13051	23	P13051	P13051	Uracil-DNA glycosylase	UNG	1	1.10497	0.966546	1.0426	0.932541	0.84291	0.509344	0.639283	0.521182	0.645726	0.214792
Q9C0B0	385	Q9C0B0	Q9C0B0	RING finger protein unkempt homolog	UNK	1	0.941588	0.993516	1.08251	1.09781	0.983714	0.281564	0.712788	0.0810942	0.145809	0.788049
Q9C0B0	240	Q9C0B0	Q9C0B0	RING finger protein unkempt homolog	UNK	1	1.04764	0.717288	0.638688	0.618079	0.532821	0.84071	0.228815	0.0544942	0.0441308	0.00110971									1	1
Q9C0B0	378	Q9C0B0	Q9C0B0	RING finger protein unkempt homolog	UNK
Q9C0B0	236	Q9C0B0	Q9C0B0	RING finger protein unkempt homolog	UNK
Q9H9P5;Q9H9P5-6;Q9H9P5-5	15;15;15	Q9H9P5	Q9H9P5	Putative E3 ubiquitin-protein ligase UNKL	UNKL
Q92900;Q92900-2	1107;1096	Q92900	Q92900	Regulator of nonsense transcripts 1	UPF1	1	1.15164	1.01094	1.13957	1.20642	0.981001	0.376377	0.951448	0.18356	0.262256	0.873726
Q92900;Q92900-2	1127;1116	Q92900	Q92900	Regulator of nonsense transcripts 1	UPF1
Q92900;Q92900-2	956;945	Q92900	Q92900	Regulator of nonsense transcripts 1	UPF1
Q92900;Q92900-2	565;554	Q92900	Q92900	Regulator of nonsense transcripts 1	UPF1
Q9H1J1;Q9H1J1-3;Q9H1J1-2	423;98;390	Q9H1J1	Q9H1J1	Regulator of nonsense transcripts 3A	UPF3A
Q9BZI7;Q9BZI7-2	409;396	Q9BZI7	Q9BZI7	Regulator of nonsense transcripts 3B	UPF3B	1	1.04786	0.772184	0.997019	0.993768	0.814754	0.307892	0.0707435	0.9735	0.932176	0.0126056
Q9BZI7;Q9BZI7-2	412;399	Q9BZI7	Q9BZI7	Regulator of nonsense transcripts 3B	UPF3B
Q9BZI7;Q9BZI7-2	310;297	Q9BZI7	Q9BZI7	Regulator of nonsense transcripts 3B	UPF3B
Q16831	61	Q16831	Q16831	Uridine phosphorylase 1	UPP1
P31930	23	P31930	P31930	Cytochrome b-c1 complex subunit 1, mitochondrial	UQCRC1
Q8TCY9	3	Q8TCY9	Q8TCY9	Up-regulator of cell proliferation	URGCP
Q8TCY9-2	3	Q8TCY9-2	Q8TCY9-2	Up-regulator of cell proliferation	URGCP
O94763;O94763-2;O94763-3;O94763-4	375;299;349;357	O94763	O94763	Unconventional prefoldin RPB5 interactor 1	URI1	1	0.924841	1.05586	1.13453	1.06257	1.05172	0.560777	0.509168	0.109146	0.704798	0.538425
O94763;O94763-2;O94763-3;O94763-4	372;296;346;354	O94763	O94763	Unconventional prefoldin RPB5 interactor 1	URI1	1	0.845425	1.08497	1.05312	1.0169	1.15706	0.367185	0.677933	0.73407	0.9187	0.50243
O94763;O94763-2;O94763-3;O94763-4	442;366;416;424	O94763	O94763	Unconventional prefoldin RPB5 interactor 1	URI1
O94763;O94763-2;O94763-3;O94763-4	447;371;421;429	O94763	O94763	Unconventional prefoldin RPB5 interactor 1	URI1
P06132	61	P06132	P06132	Uroporphyrinogen decarboxylase	UROD	1	1.01891	0.857068	1.02213	0.955209	0.896015	0.860557	0.0717431	0.575002	0.489772	0.359217
P06132	69	P06132	P06132	Uroporphyrinogen decarboxylase	UROD
P10746	245	P10746	P10746	Uroporphyrinogen-III synthase	UROS
P22415;P22415-2	186;127	P22415	P22415	Upstream stimulatory factor 1	USF1	1	0.96601	0.781853	0.862363	0.780069	0.720692	0.732378	0.0195048	0.00386721	0.119229	0.0101428
P22415;P22415-2	182;123	P22415	P22415	Upstream stimulatory factor 1	USF1	1	1.01896	0.740102	0.792723	0.79732	0.755182	0.879953	0.0607861	0.0675707	0.179365	0.0266638
Q15853-3	84	Q15853-3	Q15853-3	Upstream stimulatory factor 2	USF2
Q15853-3	88	Q15853-3	Q15853-3	Upstream stimulatory factor 2	USF2
Q15853-3;Q15853;Q15853-4;Q15853-2	155;222;91;222	Q15853-3	Q15853-3	Upstream stimulatory factor 2	USF2
Q15853-3;Q15853;Q15853-4;Q15853-2	163;230;99;230	Q15853-3	Q15853-3	Upstream stimulatory factor 2	USF2
O60763;O60763-2	851;862	O60763	O60763	General vesicular transport factor p115	USO1	1	1.02616	1.01463	1.0777	1.19775	1.21758	0.827952	0.661309	0.477022	0.335241	0.548106
O94782	313	O94782	O94782	Ubiquitin carboxyl-terminal hydrolase 1	USP1	1	1.23916	0.891241	1.16694	1.22582	0.86207	0.4417	0.575925	0.424249	0.384464	0.430099
O94782	67	O94782	O94782	Ubiquitin carboxyl-terminal hydrolase 1	USP1	1	1.10601	0.897996	1.05311	1.05326	0.872512	0.218761	0.408736	0.701529	0.75795	0.079282
O94782	16	O94782	O94782	Ubiquitin carboxyl-terminal hydrolase 1	USP1	1	0.781482	0.509457	0.732865	0.71655	0.559765	0.00101871	1.74717e-06	7.1711e-06	0.000198296	1.06863e-06							1			1
O94782	327	O94782	O94782	Ubiquitin carboxyl-terminal hydrolase 1	USP1	1	0.986671	0.417061	0.687233	0.703847	0.351614	0.889724	0.00242617	0.0232449	0.0399981	0.000392722							1			1
O94782	475	O94782	O94782	Ubiquitin carboxyl-terminal hydrolase 1	USP1
Q14694;Q14694-3;Q14694-2	211;215;259	Q14694	Q14694	Ubiquitin carboxyl-terminal hydrolase 10	USP10	1	0.951056	1.14931	1.10383	1.12195	1.17119	0.434332	3.06795e-05	0.101828	6.84315e-05	0.012381
Q14694;Q14694-3;Q14694-2	547;551;595	Q14694	Q14694	Ubiquitin carboxyl-terminal hydrolase 10	USP10	1	0.951714	0.875725	1.00193	1.02252	0.929593	0.330318	0.0355245	0.976475	0.716154	0.124935
Q14694;Q14694-3;Q14694-2	370;374;418	Q14694	Q14694	Ubiquitin carboxyl-terminal hydrolase 10	USP10	1	1.01623	1.27464	0.950053	0.943461	1.10683	0.867224	0.21218	0.340398	0.676956	0.137383
Q14694;Q14694-3;Q14694-2	100;104;148	Q14694	Q14694	Ubiquitin carboxyl-terminal hydrolase 10	USP10	1	0.934347	0.662882	0.892172	0.838255	0.657525	0.334583	0.00361002	0.0189117	7.97118e-07	1.76826e-06							1			1
Q14694;Q14694-3;Q14694-2	576;580;624	Q14694	Q14694	Ubiquitin carboxyl-terminal hydrolase 10	USP10	1	0.985349	0.929779	0.874926	0.933412	0.901057	0.906755	0.431475	0.400376	0.395742	0.244631
P51784	948	P51784	P51784	Ubiquitin carboxyl-terminal hydrolase 11	USP11	1	1.22736	1.14841	1.36644	1.34065	1.03705	0.531556	0.127339	0.329112	0.249016	0.53854
Q92995;Q92995-2	104;39	Q92995	Q92995	Ubiquitin carboxyl-terminal hydrolase 13	USP13
Q92995	40	Q92995	Q92995	Ubiquitin carboxyl-terminal hydrolase 13	USP13
P54578;P54578-2;P54578-3	393;358;382	P54578	P54578	Ubiquitin carboxyl-terminal hydrolase 14	USP14	1	1.3372	1.28116	1.17084	1.31177	1.37477	0.486987	0.487663	0.502986	0.370395	0.374946
P54578;P54578-2;P54578-3	394;359;383	P54578	P54578	Ubiquitin carboxyl-terminal hydrolase 14	USP14	1	1.09694	1.00421	1.07527	1.15474	1.09566	0.730192	0.985471	0.667645	0.571938	0.70104
P54578;P54578-2;P54578-3	143;108;132	P54578	P54578	Ubiquitin carboxyl-terminal hydrolase 14	USP14	1	0.940528	0.892318	0.939555	0.960266	0.840189	0.644257	0.371946	0.687925	0.820801	0.173477
Q9Y4E8	229	Q9Y4E8	Q9Y4E8	Ubiquitin carboxyl-terminal hydrolase 15	USP15	1	1.05494	1.11037	0.981078	0.895897	1.05761	0.526708	0.0843123	0.816844	0.0689233	0.424383
Q9Y4E8-2;Q9Y4E8-3	226;230	Q9Y4E8-2	Q9Y4E8-2	Ubiquitin carboxyl-terminal hydrolase 15	USP15	1	0.978087	0.811973	0.904256	0.879608	0.812838	0.648401	0.00645878	0.369144	0.0364746	0.0212325
Q9Y4E8	242	Q9Y4E8	Q9Y4E8	Ubiquitin carboxyl-terminal hydrolase 15	USP15
Q9Y4E8;Q9Y4E8-2;Q9Y4E8-3	630;601;605	Q9Y4E8;Q9Y4E8-2	Q9Y4E8	Ubiquitin carboxyl-terminal hydrolase 15	USP15
Q9Y5T5;Q9Y5T5-2;Q9Y5T5-3;Q9Y5T5-4	552;551;537;242	Q9Y5T5	Q9Y5T5	Ubiquitin carboxyl-terminal hydrolase 16	USP16
Q9Y2K6	377	Q9Y2K6	Q9Y2K6	Ubiquitin carboxyl-terminal hydrolase 20	USP20	1	1.00443	0.965134	1.10611	1.07572	1.00891	0.956246	0.371025	0.366186	0.494666	0.850507
Q9Y2K6	373	Q9Y2K6	Q9Y2K6	Ubiquitin carboxyl-terminal hydrolase 20	USP20	1	0.962969	0.985822	1.08132	1.06787	1.07628	0.696821	0.800961	0.289356	0.577839	0.0670452
Q9Y2K6	333	Q9Y2K6	Q9Y2K6	Ubiquitin carboxyl-terminal hydrolase 20	USP20	1	0.817731	2.2792	1.06765	0.927661	2.33757	0.472909	0.0870943	0.779124	0.77202	0.0748394
Q9Y2K6	132	Q9Y2K6	Q9Y2K6	Ubiquitin carboxyl-terminal hydrolase 20	USP20
Q9Y2K6	112	Q9Y2K6	Q9Y2K6	Ubiquitin carboxyl-terminal hydrolase 20	USP20
Q9Y2K6	413	Q9Y2K6	Q9Y2K6	Ubiquitin carboxyl-terminal hydrolase 20	USP20
Q9UK80;Q9UK80-3;Q9UK80-2	93;93;93	Q9UK80	Q9UK80	Ubiquitin carboxyl-terminal hydrolase 21	USP21
Q9UPU5	1281	Q9UPU5	Q9UPU5	Ubiquitin carboxyl-terminal hydrolase 24	USP24	1	1.04908	3.94359	2.29436	1.30763	5.34812	0.516928	0.000506711	0.0126206	0.00779734	0.000336214		1	1		1
Q9UPU5	1299	Q9UPU5	Q9UPU5	Ubiquitin carboxyl-terminal hydrolase 24	USP24	1	1.25861	2.22125	1.42835	1.3111	2.44498	0.258668	0.126615	0.192109	0.238476	0.187643
Q9UPU5	1285	Q9UPU5	Q9UPU5	Ubiquitin carboxyl-terminal hydrolase 24	USP24	1	1.17116	1.35457	1.24735	1.22416	1.48361	0.244612	0.0528978	0.0777574	0.0667709	0.0662456
Q9UPU5	1612	Q9UPU5	Q9UPU5	Ubiquitin carboxyl-terminal hydrolase 24	USP24	1	0.94339	1.18502	1.18382	1.1338	1.10299	0.453148	0.12329	0.00965235	0.111821	0.591081
Q9UPU5	2047	Q9UPU5	Q9UPU5	Ubiquitin carboxyl-terminal hydrolase 24	USP24	1	1.17437	1.11114	1.15617	1.20204	1.17501	0.544273	0.654745	0.486247	0.41151	0.511625
Q9UPU5	1943	Q9UPU5	Q9UPU5	Ubiquitin carboxyl-terminal hydrolase 24	USP24	1	0.967272	1.0405	1.03487	1.05751	1.15529	0.590248	0.501085	0.568819	0.26418	0.312326
Q9UPU5	2561	Q9UPU5	Q9UPU5	Ubiquitin carboxyl-terminal hydrolase 24	USP24	1	1.07366	0.708512	0.848084	0.8502	0.709443	0.813108	0.162382	0.567825	0.423051	0.267596
Q9UPU5	1139	Q9UPU5	Q9UPU5	Ubiquitin carboxyl-terminal hydrolase 24	USP24
Q9UPU5	1141	Q9UPU5	Q9UPU5	Ubiquitin carboxyl-terminal hydrolase 24	USP24
Q9UPU5	1371	Q9UPU5	Q9UPU5	Ubiquitin carboxyl-terminal hydrolase 24	USP24
Q9UPU5	1372	Q9UPU5	Q9UPU5	Ubiquitin carboxyl-terminal hydrolase 24	USP24
Q9UPU5	1301	Q9UPU5	Q9UPU5	Ubiquitin carboxyl-terminal hydrolase 24	USP24
Q9UPU5	2565	Q9UPU5	Q9UPU5	Ubiquitin carboxyl-terminal hydrolase 24	USP24
Q96RU2;Q96RU2-2	1053;1021	Q96RU2	Q96RU2	Ubiquitin carboxyl-terminal hydrolase 28	USP28	1	1.04073	0.967252	0.955851	1.04248	0.97955	0.564525	0.7606	0.637821	0.767092	0.688711
Q70CQ4	1323	Q70CQ4	Q70CQ4	Ubiquitin carboxyl-terminal hydrolase 31	USP31	1	1.14621	0.788478	1.01866	1.05457	0.825405	0.229524	0.00331001	0.790142	0.436866	0.127975
Q70CQ4	1178	Q70CQ4	Q70CQ4	Ubiquitin carboxyl-terminal hydrolase 31	USP31
Q70CQ4;Q70CQ4-2	879;182	Q70CQ4	Q70CQ4	Ubiquitin carboxyl-terminal hydrolase 31	USP31
Q70CQ4	1111	Q70CQ4	Q70CQ4	Ubiquitin carboxyl-terminal hydrolase 31	USP31
Q8NFA0	1423	Q8NFA0	Q8NFA0	Ubiquitin carboxyl-terminal hydrolase 32	USP32
Q8NFA0	1371	Q8NFA0	Q8NFA0	Ubiquitin carboxyl-terminal hydrolase 32	USP32
Q8NFA0	1372	Q8NFA0	Q8NFA0	Ubiquitin carboxyl-terminal hydrolase 32	USP32
Q8NFA0	1376	Q8NFA0	Q8NFA0	Ubiquitin carboxyl-terminal hydrolase 32	USP32
Q8NFA0	1326	Q8NFA0	Q8NFA0	Ubiquitin carboxyl-terminal hydrolase 32	USP32
Q8NFA0;P35125;P35125-2	1394;1192;875	Q8NFA0	Q8NFA0	Ubiquitin carboxyl-terminal hydrolase 32;Ubiquitin carboxyl-terminal hydrolase 6	USP32;USP6	1	0.795376	1.8348	1.32106	1.10131	1.94567	0.000765618	0.00974449	0.0275077	0.180474	0.00289818		1			1
Q8NFA0;P35125;P35125-2	1386;1184;867	Q8NFA0	Q8NFA0	Ubiquitin carboxyl-terminal hydrolase 32;Ubiquitin carboxyl-terminal hydrolase 6	USP32;USP6
Q8TEY7;Q8TEY7-3;Q8TEY7-2	439;439;408	Q8TEY7	Q8TEY7	Ubiquitin carboxyl-terminal hydrolase 33	USP33	1	0.960855	1.25682	1.13217	1.18769	1.28754	0.588767	0.160967	0.431259	0.163529	0.0771549
Q8TEY7;Q8TEY7-3;Q8TEY7-2	461;461;430	Q8TEY7	Q8TEY7	Ubiquitin carboxyl-terminal hydrolase 33	USP33
Q8TEY7;Q8TEY7-3;Q8TEY7-2	132;132;101	Q8TEY7	Q8TEY7	Ubiquitin carboxyl-terminal hydrolase 33	USP33
Q70CQ2;Q70CQ2-3;Q70CQ2-2	3350;3116;3199	Q70CQ2	Q70CQ2	Ubiquitin carboxyl-terminal hydrolase 34	USP34	1	0.99665	0.654968	0.864853	0.929159	0.714343	0.895039	0.000670224	0.100053	0.0304308	0.00217686							1
Q9P2H5;Q9P2H5-2	613;344	Q9P2H5	Q9P2H5	Ubiquitin carboxyl-terminal hydrolase 35	USP35
Q9P275	871	Q9P275	Q9P275	Ubiquitin carboxyl-terminal hydrolase 36	USP36	1	1.24925	0.888506	1.00735	0.836095	0.79297	0.0242765	0.562547	0.981013	0.0934064	0.0914331
Q9P275	546	Q9P275	Q9P275	Ubiquitin carboxyl-terminal hydrolase 36	USP36	1	1.06835	0.893149	1.00221	0.972344	0.897035	0.599225	0.436182	0.981763	0.650975	0.200881
Q9P275	742	Q9P275	Q9P275	Ubiquitin carboxyl-terminal hydrolase 36	USP36	1	0.934286	0.825597	0.917777	0.902267	0.833486	0.00659953	0.0927391	0.266942	0.109309	0.068838
Q9P275	713	Q9P275	Q9P275	Ubiquitin carboxyl-terminal hydrolase 36	USP36
Q9P275	614	Q9P275	Q9P275	Ubiquitin carboxyl-terminal hydrolase 36	USP36
Q9P275	464	Q9P275	Q9P275	Ubiquitin carboxyl-terminal hydrolase 36	USP36
Q9P275	667	Q9P275	Q9P275	Ubiquitin carboxyl-terminal hydrolase 36	USP36
Q9P275	682	Q9P275	Q9P275	Ubiquitin carboxyl-terminal hydrolase 36	USP36
Q9P275	571	Q9P275	Q9P275	Ubiquitin carboxyl-terminal hydrolase 36	USP36
Q9P275	807	Q9P275	Q9P275	Ubiquitin carboxyl-terminal hydrolase 36	USP36
Q9P275	513	Q9P275	Q9P275	Ubiquitin carboxyl-terminal hydrolase 36	USP36
Q9P275	719	Q9P275	Q9P275	Ubiquitin carboxyl-terminal hydrolase 36	USP36
Q9P275	581	Q9P275	Q9P275	Ubiquitin carboxyl-terminal hydrolase 36	USP36
Q86T82;Q86T82-2	457;385	Q86T82	Q86T82	Ubiquitin carboxyl-terminal hydrolase 37	USP37
Q53GS9;Q53GS9-3	82;82	Q53GS9	Q53GS9	U4/U6.U5 tri-snRNP-associated protein 2	USP39	1	0.978222	0.811421	0.999007	0.971775	0.799755	0.822641	0.0961845	0.994006	0.828893	0.0676153
Q53GS9;Q53GS9-3	46;46	Q53GS9	Q53GS9	U4/U6.U5 tri-snRNP-associated protein 2	USP39	1	0.979622	0.70953	0.833995	0.806723	0.734165	0.908474	0.0327283	0.125007	0.0335469	0.0498913
Q53GS9;Q53GS9-3	65;65	Q53GS9	Q53GS9	U4/U6.U5 tri-snRNP-associated protein 2	USP39
Q53GS9;Q53GS9-3	58;58	Q53GS9	Q53GS9	U4/U6.U5 tri-snRNP-associated protein 2	USP39
Q13107	244	Q13107	Q13107	Ubiquitin carboxyl-terminal hydrolase 4	USP4	1	0.972593	0.940323	1.08683	1.09834	0.993847	0.699536	0.466058	0.34322	0.190977	0.944827
Q9NVE5;Q9NVE5-3	1199;1211	Q9NVE5	Q9NVE5	Ubiquitin carboxyl-terminal hydrolase 40	USP40	1	1.095	0.927128	0.990188	0.95415	0.942382	0.642305	0.266145	0.921427	0.719171	0.528677
Q9H9J4;Q9H9J4-2	1166;1166	Q9H9J4	Q9H9J4	Ubiquitin carboxyl-terminal hydrolase 42	USP42
Q70EL2;Q70EL2-3	450;130	Q70EL2	Q70EL2	Ubiquitin carboxyl-terminal hydrolase 45	USP45
Q96K76-4;Q96K76;Q96K76-2	812;832;744	Q96K76-4	Q96K76-4	Ubiquitin carboxyl-terminal hydrolase 47	USP47	1	1.31362	1.30779	1.30665	1.30012	1.33019	0.434796	0.362928	0.409347	0.476923	0.330403
Q96K76-4;Q96K76;Q96K76-2;Q96K76-3	1333;1353;1265;135	Q96K76-4	Q96K76-4	Ubiquitin carboxyl-terminal hydrolase 47	USP47	1	1.0066	0.515829	0.676035	0.634061	0.45362	0.968117	0.0011252	0.0242156	0.0227244	0.00042289							1		1	1
Q96K76-4;Q96K76;Q96K76-2	993;1013;925	Q96K76-4	Q96K76-4	Ubiquitin carboxyl-terminal hydrolase 47	USP47
Q96K76-4;Q96K76;Q96K76-2	856;876;788	Q96K76-4	Q96K76-4	Ubiquitin carboxyl-terminal hydrolase 47	USP47
P45974;P45974-2	785;762	P45974	P45974	Ubiquitin carboxyl-terminal hydrolase 5	USP5	1	1.01166	0.958526	0.990501	0.952447	0.90745	0.742326	0.437009	0.921256	0.47683	0.295335
P45974;P45974-2	783;760	P45974	P45974	Ubiquitin carboxyl-terminal hydrolase 5	USP5
P45974;P45974-2	292;292	P45974	P45974	Ubiquitin carboxyl-terminal hydrolase 5	USP5
Q70EK8	492	Q70EK8	Q70EK8	Inactive ubiquitin carboxyl-terminal hydrolase 53	USP53
Q70EK8	798	Q70EK8	Q70EK8	Inactive ubiquitin carboxyl-terminal hydrolase 53	USP53
Q70EL1;Q70EL1-7;Q70EL1-6	671;521;671	Q70EL1	Q70EL1	Inactive ubiquitin carboxyl-terminal hydrolase 54	USP54	1	1.04637	0.698516	0.912348	0.890996	0.709135	0.281648	0.00798884	0.148989	0.0222122	0.00772114
Q70EL1;Q70EL1-7;Q70EL1-6	481;331;481	Q70EL1	Q70EL1	Inactive ubiquitin carboxyl-terminal hydrolase 54	USP54
Q70EL1;Q70EL1-7;Q70EL1-10;Q70EL1-9;Q70EL1-8	1168;1018;256;256;256	Q70EL1	Q70EL1	Inactive ubiquitin carboxyl-terminal hydrolase 54	USP54
Q70EL1;Q70EL1-7;Q70EL1-10;Q70EL1-9;Q70EL1-8	1158;1008;246;246;246	Q70EL1	Q70EL1	Inactive ubiquitin carboxyl-terminal hydrolase 54	USP54
Q70EL1;Q70EL1-7;Q70EL1-10;Q70EL1-9;Q70EL1-8	1531;1381;614;572;619	Q70EL1	Q70EL1	Inactive ubiquitin carboxyl-terminal hydrolase 54	USP54
Q92738;Q92738-2	396;413	Q92738	Q92738	USP6 N-terminal-like protein	USP6NL	1	1.11924	0.665427	1.13692	1.10601	0.695412	0.249654	0.00290149	0.456949	0.452103	0.00230783							1
Q92738;Q92738-2	435;452	Q92738	Q92738	USP6 N-terminal-like protein	USP6NL	1	0.834569	1.01355	1.08796	1.00282	1.04121	0.101132	0.903299	0.106434	0.965453	0.789758
Q92738;Q92738-2	595;612	Q92738	Q92738	USP6 N-terminal-like protein	USP6NL	1	1.50519	1.05387	1.06295	1.20409	0.942618	0.281689	0.843881	0.744583	0.409737	0.636326
Q92738;Q92738-2	585;602	Q92738	Q92738	USP6 N-terminal-like protein	USP6NL	1	1.05638	0.950638	0.953131	0.91502	0.844886	0.347039	0.490972	0.0756603	0.207965	0.0269153
Q92738;Q92738-2	757;774	Q92738	Q92738	USP6 N-terminal-like protein	USP6NL
Q92738;Q92738-2	642;659	Q92738	Q92738	USP6 N-terminal-like protein	USP6NL
Q92738;Q92738-2	716;733	Q92738	Q92738	USP6 N-terminal-like protein	USP6NL
Q92738;Q92738-2	680;697	Q92738	Q92738	USP6 N-terminal-like protein	USP6NL
Q92738;Q92738-2	391;408	Q92738	Q92738	USP6 N-terminal-like protein	USP6NL
Q92738;Q92738-2	400;417	Q92738	Q92738	USP6 N-terminal-like protein	USP6NL
Q92738;Q92738-2	617;634	Q92738	Q92738	USP6 N-terminal-like protein	USP6NL
Q93009;Q93009-3	963;947	Q93009	Q93009	Ubiquitin carboxyl-terminal hydrolase 7	USP7
Q93009	30	Q93009	Q93009	Ubiquitin carboxyl-terminal hydrolase 7	USP7
P40818;P40818-2	577;500	P40818	P40818	Ubiquitin carboxyl-terminal hydrolase 8	USP8	1	0.995118	0.73705	0.993884	1.00185	0.828441	0.92801	0.00253185	0.947074	0.947264	0.000153122
P40818;P40818-2	718;612	P40818	P40818	Ubiquitin carboxyl-terminal hydrolase 8	USP8	1	1.08256	0.866962	0.835371	0.926295	0.859713	0.171832	0.295801	0.141254	0.415223	0.0391842
P40818;P40818-2	719;613	P40818	P40818	Ubiquitin carboxyl-terminal hydrolase 8	USP8	1	0.90611	0.716826	0.747344	0.788618	0.73465	0.312287	0.0671889	0.100587	0.0272344	0.0433587
P40818;P40818-2	641;535	P40818	P40818	Ubiquitin carboxyl-terminal hydrolase 8	USP8
P40818;P40818-2	160;83	P40818	P40818	Ubiquitin carboxyl-terminal hydrolase 8	USP8
P40818;P40818-2	392;315	P40818	P40818	Ubiquitin carboxyl-terminal hydrolase 8	USP8
P40818;P40818-2	434;357	P40818	P40818	Ubiquitin carboxyl-terminal hydrolase 8	USP8
P40818;P40818-2	452;375	P40818	P40818	Ubiquitin carboxyl-terminal hydrolase 8	USP8
Q93008;Q93008-1	2563;2547	Q93008	Q93008	Probable ubiquitin carboxyl-terminal hydrolase FAF-X	USP9X
Q93008;Q93008-1	588;588	Q93008	Q93008	Probable ubiquitin carboxyl-terminal hydrolase FAF-X	USP9X
Q93008;Q93008-1	2443;2443	Q93008	Q93008	Probable ubiquitin carboxyl-terminal hydrolase FAF-X	USP9X
Q93008;Q93008-1;O00507	2462;2462;2463	Q93008	Q93008	Probable ubiquitin carboxyl-terminal hydrolase FAF-X;Probable ubiquitin carboxyl-terminal hydrolase FAF-Y	USP9X;USP9Y	1	0.788926	1.13995	1.16121	1.11134	1.37947	0.104151	0.501124	0.681666	0.161828	0.0667358
Q9Y3A2	241	Q9Y3A2	Q9Y3A2	Probable U3 small nucleolar RNA-associated protein 11	UTP11L	1	1.01341	0.725249	0.907656	0.963163	0.685703	0.934989	0.00203306	0.489506	0.799461	0.00801292
Q9Y3A2;Q9Y3A2-2	90;90	Q9Y3A2	Q9Y3A2	Probable U3 small nucleolar RNA-associated protein 11	UTP11L
Q9BVJ6;Q9BVJ6-3;Q9BVJ6-2	437;385;269	Q9BVJ6	Q9BVJ6	U3 small nucleolar RNA-associated protein 14 homolog A	UTP14A	1	1.08485	3.07521	1.44164	1.60462	2.64503	0.784455	0.0195634	0.0212208	0.197436	0.0220587		1			1
Q9BVJ6;Q9BVJ6-3	29;29	Q9BVJ6	Q9BVJ6	U3 small nucleolar RNA-associated protein 14 homolog A	UTP14A	1	0.846614	0.639403	0.807313	0.631758	0.599993	0.369334	0.0369945	0.463687	0.012063	0.0347776							1		1	1
Q9BVJ6;Q9BVJ6-3	31;31	Q9BVJ6	Q9BVJ6	U3 small nucleolar RNA-associated protein 14 homolog A	UTP14A	1	0.846614	0.639403	0.807313	0.631758	0.599993	0.369334	0.0369945	0.463687	0.012063	0.0347776							1		1	1
Q9BVJ6;Q9BVJ6-3;Q9BVJ6-2	569;517;401	Q9BVJ6	Q9BVJ6	U3 small nucleolar RNA-associated protein 14 homolog A	UTP14A
Q9BVJ6;Q9BVJ6-3;Q9BVJ6-2	445;393;277	Q9BVJ6	Q9BVJ6	U3 small nucleolar RNA-associated protein 14 homolog A	UTP14A
Q9BVJ6;Q9BVJ6-3	77;77	Q9BVJ6	Q9BVJ6	U3 small nucleolar RNA-associated protein 14 homolog A	UTP14A
Q5TAP6	28	Q5TAP6	Q5TAP6	U3 small nucleolar RNA-associated protein 14 homolog C	UTP14C
Q5TAP6	36	Q5TAP6	Q5TAP6	U3 small nucleolar RNA-associated protein 14 homolog C	UTP14C
Q5TAP6;Q9BVJ6;Q9BVJ6-3;Q9BVJ6-2	301;302;250;134	Q5TAP6;Q9BVJ6	Q9BVJ6	U3 small nucleolar RNA-associated protein 14 homolog C;U3 small nucleolar RNA-associated protein 14 homolog A	UTP14C;UTP14A	1	0.927064	1.15465	0.788551	0.702358	1.12072	0.63309	0.460555	0.627745	0.277603	0.308973
Q9Y5J1	121	Q9Y5J1	Q9Y5J1	U3 small nucleolar RNA-associated protein 18 homolog	UTP18
Q9Y5J1	124	Q9Y5J1	Q9Y5J1	U3 small nucleolar RNA-associated protein 18 homolog	UTP18
O75691	1741	O75691	O75691	Small subunit processome component 20 homolog	UTP20	1	0.911059	0.960755	1.03716	0.991074	0.973015	0.103755	0.446364	0.717381	0.887713	0.273662
O75691	2064	O75691	O75691	Small subunit processome component 20 homolog	UTP20
Q9NQZ2	422	Q9NQZ2	Q9NQZ2	Something about silencing protein 10	UTP3	1	1.00345	0.516464	1.00025	1.03149	0.552608	0.990863	0.000992699	0.999215	0.897683	0.000368425							1			1
Q9NQZ2	462	Q9NQZ2	Q9NQZ2	Something about silencing protein 10	UTP3
P46939;P46939-2	1405;1410	P46939	P46939	Utrophin	UTRN	1	1.21736	1.03317	1.14627	1.17949	0.963829	0.189996	0.696817	0.0764421	0.179402	0.670627
P46939;P46939-2	784;789	P46939	P46939	Utrophin	UTRN
O14607;O14607-3;O14607-4;O14607-5	1008;1008;1053;929	O14607	O14607	Histone demethylase UTY	UTY	1	1.37989	1.21959	1.47117	1.47998	0.958313	0.170144	0.171078	0.0229739	0.0407116	0.730393
O14607;O14607-3;O14607-4;O14607-2;O14607-5	793;793;838;793;714	O14607	O14607	Histone demethylase UTY	UTY
O14607;O14607-3;O14607-4;O14607-2;O14607-5	765;765;810;765;686	O14607	O14607	Histone demethylase UTY	UTY
Q9P2Y5;Q9P2Y5-2	571;199	Q9P2Y5	Q9P2Y5	UV radiation resistance-associated gene protein	UVRAG	1	1.07021	1.42693	1.26659	1.33985	1.26185	0.451744	0.0734134	0.119824	0.0289033	0.217046
Q9P2Y5;Q9P2Y5-2	550;178	Q9P2Y5	Q9P2Y5	UV radiation resistance-associated gene protein	UVRAG
Q9P2Y5;Q9P2Y5-2	498;126	Q9P2Y5	Q9P2Y5	UV radiation resistance-associated gene protein	UVRAG
Q9P2Y5;Q9P2Y5-2	508;136	Q9P2Y5	Q9P2Y5	UV radiation resistance-associated gene protein	UVRAG
Q9P2Y5;Q9P2Y5-2	509;137	Q9P2Y5	Q9P2Y5	UV radiation resistance-associated gene protein	UVRAG
Q9P2Y5;Q9P2Y5-2	518;146	Q9P2Y5	Q9P2Y5	UV radiation resistance-associated gene protein	UVRAG
Q2YD98	242	Q2YD98	Q2YD98	UV-stimulated scaffold protein A	UVSSA	1	0.973701	0.816701	1.03054	1.18211	0.920987	0.779886	0.0314585	0.808135	0.0369863	0.000475545
Q9UBK9	3	Q9UBK9	Q9UBK9	Protein UXT	UXT
Q08AM6	11	Q08AM6	Q08AM6	Protein VAC14 homolog	VAC14	1	1.08337	0.643829	0.871063	0.856463	0.813785	0.522962	0.00093149	0.0250093	0.194934	0.00380231							1
Q08AM6	539	Q08AM6	Q08AM6	Protein VAC14 homolog	VAC14
Q08AM6	508	Q08AM6	Q08AM6	Protein VAC14 homolog	VAC14
Q15836	11	Q15836	Q15836	Vesicle-associated membrane protein 3	VAMP3	1	1.04188	0.871622	1.01548	1.1455	1.11253	0.79043	0.0794419	0.94192	0.4924	0.504796
O75379;O75379-2	17;17	O75379	O75379	Vesicle-associated membrane protein 4	VAMP4	1	0.939308	0.797109	0.621914	0.716082	0.877408	0.548847	0.432184	0.0834348	0.257279	0.666922
Q8TAA9;Q8TAA9-2	33;33	Q8TAA9	Q8TAA9	Vang-like protein 1	VANGL1
Q9P0L0;Q9P0L0-2	166;211	Q9P0L0	Q9P0L0	Vesicle-associated membrane protein-associated protein A	VAPA	1	0.836957	3.53008	1.0581	1.0402	2.22491	0.147546	0.132238	0.841833	0.820698	0.124462
Q9P0L0;Q9P0L0-2	164;209	Q9P0L0	Q9P0L0	Vesicle-associated membrane protein-associated protein A	VAPA	1	0.950642	2.01996	0.892184	1.00259	1.55929	0.518232	0.0228169	0.190271	0.990002	0.0248668		1			1
Q9P0L0;Q9P0L0-2	153;198	Q9P0L0	Q9P0L0	Vesicle-associated membrane protein-associated protein A	VAPA	1	0.902333	1.13801	0.784044	0.823463	0.840724	0.733731	0.611112	0.447133	0.544802	0.489762
O95292	156	O95292	O95292	Vesicle-associated membrane protein-associated protein B/C	VAPB	1	0.90484	2.9627	1.00792	1.02208	1.87041	0.625979	0.0170843	0.981457	0.95888	0.0225396		1			1
O95292	150	O95292	O95292	Vesicle-associated membrane protein-associated protein B/C	VAPB	1	1.05261	2.66021	0.947782	1.14955	1.79028	0.812785	0.000949664	0.787799	0.591684	0.000560935		1			1
O95292	158	O95292	O95292	Vesicle-associated membrane protein-associated protein B/C	VAPB
O95292	159	O95292	O95292	Vesicle-associated membrane protein-associated protein B/C	VAPB
O95292	160	O95292	O95292	Vesicle-associated membrane protein-associated protein B/C	VAPB
P26640	284	P26640	P26640	Valine--tRNA ligase	VARS	1	1.00117	0.85537	0.883191	0.864681	1.12375	0.994027	0.110382	0.344468	0.255694	0.158188
Q7L8A9	324	Q7L8A9	Q7L8A9	Vasohibin-1	VASH1	1	1.06161	0.718881	0.912273	1.0316	0.798702	0.419534	0.0103941	0.11545	0.737647	0.0374538
Q7L8A9	313	Q7L8A9	Q7L8A9	Vasohibin-1	VASH1	1	0.746669	0.746595	0.870516	0.83564	0.793487	0.061976	0.0459221	0.291043	0.191938	0.0547649
Q7L8A9	315	Q7L8A9	Q7L8A9	Vasohibin-1	VASH1
Q86V25;Q86V25-6;Q86V25-2;Q86V25-5	332;228;267;288	Q86V25	Q86V25	Vasohibin-2	VASH2
Q86V25;Q86V25-6;Q86V25-2;Q86V25-5	312;208;247;268	Q86V25	Q86V25	Vasohibin-2	VASH2
Q86V25;Q86V25-6;Q86V25-2;Q86V25-5	314;210;249;270	Q86V25	Q86V25	Vasohibin-2	VASH2
Q86V25;Q86V25-6;Q86V25-2;Q86V25-5	302;198;237;258	Q86V25	Q86V25	Vasohibin-2	VASH2
P50552	315	P50552	P50552	Vasodilator-stimulated phosphoprotein	VASP	1	1.37442	1.04661	1.70389	1.31053	1.03675	0.229544	0.805729	0.0694123	0.224997	0.838257
P50552	239	P50552	P50552	Vasodilator-stimulated phosphoprotein	VASP	1	0.783008	6.28384	1.13188	0.836237	7.93062	0.218017	0.138318	0.510131	0.242579	0.0807567
P50552	39	P50552	P50552	Vasodilator-stimulated phosphoprotein	VASP	1	1.19912	0.970889	1.03233	1.0532	1.05714	0.405792	0.74796	0.619139	0.754431	0.776522
P50552	305	P50552	P50552	Vasodilator-stimulated phosphoprotein	VASP	1	1.04921	0.925585	0.98006	0.783653	0.929465	0.785296	0.301826	0.932903	0.193266	0.172308
P50552	316	P50552	P50552	Vasodilator-stimulated phosphoprotein	VASP	1	0.935724	0.703046	0.946809	1.0422	0.660787	0.00393986	0.0190444	0.475876	0.208584	0.0226905										1
P50552	284	P50552	P50552	Vasodilator-stimulated phosphoprotein	VASP
P50552	327	P50552	P50552	Vasodilator-stimulated phosphoprotein	VASP
P50552	335	P50552	P50552	Vasodilator-stimulated phosphoprotein	VASP
Q99536;Q99536-3	2;2	Q99536	Q99536	Synaptic vesicle membrane protein VAT-1 homolog	VAT1	1	1.20296	1.00855	1.24063	1.24117	1.09537	0.428763	0.96585	0.148562	0.236881	0.723395
Q99536;Q99536-3	44;44	Q99536	Q99536	Synaptic vesicle membrane protein VAT-1 homolog	VAT1	1	1.03723	0.659007	1.11409	0.971912	0.637667	0.357272	0.0414672	0.309917	0.124617	0.0133596							1			1
Q99536;Q99536-3	27;27	Q99536	Q99536	Synaptic vesicle membrane protein VAT-1 homolog	VAT1
Q99536;Q99536-3	35;35	Q99536	Q99536	Synaptic vesicle membrane protein VAT-1 homolog	VAT1
Q99536;Q99536-3;Q99536-2	222;154;88	Q99536	Q99536	Synaptic vesicle membrane protein VAT-1 homolog	VAT1
Q99536;Q99536-3	12;12	Q99536	Q99536	Synaptic vesicle membrane protein VAT-1 homolog	VAT1
P52735-3	768	P52735-3	P52735-3	Guanine nucleotide exchange factor VAV2	VAV2	1	1.09499	0.969117	1.1448	1.07093	0.960311	0.583835	0.847433	0.504887	0.67294	0.728506
P52735-3	771	P52735-3	P52735-3	Guanine nucleotide exchange factor VAV2	VAV2	1	1.14257	0.931081	1.0155	1.10611	0.938246	0.2867	0.201795	0.271678	0.320457	0.188472
P52735-3	769	P52735-3	P52735-3	Guanine nucleotide exchange factor VAV2	VAV2	1	1.06359	0.81827	0.993204	1.00637	0.844678	0.716026	0.00296642	0.950651	0.968343	0.165977
P52735-3	765	P52735-3	P52735-3	Guanine nucleotide exchange factor VAV2	VAV2
P13611;P13611-2;P13611-5	2116;1129;2116	P13611	P13611	Versican core protein	VCAN	1	1.00015	0.51059	0.868174	0.759092	0.597963	0.998605	0.00050366	0.0256568	0.0132998	0.0158495							1			1
P13611;P13611-2;P13611-4;P13611-3	3377;2390;636;1623	P13611	P13611	Versican core protein	VCAN
P13611;P13611-2;P13611-4;P13611-3	3381;2394;640;1627	P13611	P13611	Versican core protein	VCAN
P18206-2;P18206	456;456	P18206-2	P18206-2	Vinculin	VCL	1	1.5669	2.41742	2.33812	2.53992	2.52101	0.607119	0.253538	0.231737	0.254142	0.278904
P18206-2;P18206	272;272	P18206-2	P18206-2	Vinculin	VCL	1	1.89263	1.69889	1.86243	1.80651	1.58255	0.39766	0.312636	0.337514	0.3558	0.344993
P18206-2;P18206	442;442	P18206-2	P18206-2	Vinculin	VCL	1	1.63298	1.84793	1.84071	2.14197	2.01751	0.533353	0.447034	0.377024	0.305391	0.419302
P18206-2;P18206	795;795	P18206-2	P18206-2	Vinculin	VCL	1	1.47269	1.46207	1.66896	1.61153	1.55532	0.516837	0.412599	0.291801	0.243316	0.34932
P18206-2;P18206	290;290	P18206-2	P18206-2	Vinculin	VCL	1	1.59737	1.54169	1.5865	1.51	1.57208	0.341024	0.38919	0.370077	0.39244	0.364943
P18206-2;P18206	822;822	P18206-2	P18206-2	Vinculin	VCL	1	1.4059	1.30262	1.40915	1.46078	1.51566	0.453526	0.488902	0.335812	0.369428	0.36904
P18206-2;P18206	692;692	P18206-2	P18206-2	Vinculin	VCL	1	1.35205	1.41649	1.38243	1.54338	1.71418	0.319993	0.344926	0.302309	0.296905	0.357706
P18206-2;P18206	275;275	P18206-2	P18206-2	Vinculin	VCL	1	1.16157	1.41185	1.351	1.35165	1.30147	0.426579	0.207061	0.318075	0.0864246	0.338858
P18206-2;P18206	357;357	P18206-2	P18206-2	Vinculin	VCL	1	1.1483	1.51049	1.31348	1.46595	1.63851	0.714778	0.256721	0.305285	0.211102	0.240939
P18206-2;P18206	288;288	P18206-2	P18206-2	Vinculin	VCL	1	1.18401	1.35849	1.29496	1.2385	1.29163	0.453326	0.303984	0.285889	0.274836	0.208347
P18206-2;P18206	721;721	P18206-2	P18206-2	Vinculin	VCL	1	1.86346	1.18522	1.1918	1.29619	1.05617	0.300558	0.717213	0.596511	0.540714	0.862331
P18206-2;P18206	566;566	P18206-2	P18206-2	Vinculin	VCL	1	1.10952	0.986767	1.17333	1.04195	1.08612	0.694177	0.91706	0.418261	0.788243	0.600171
P18206-2;P18206	346;346	P18206-2	P18206-2	Vinculin	VCL	1	1.22933	1.15516	1.15663	1.20385	1.2952	0.417836	0.54632	0.514287	0.445572	0.390757
P18206-2;P18206	364;364	P18206-2	P18206-2	Vinculin	VCL	1	1.33399	1.1454	1.13924	1.32582	1.16337	0.339557	0.463858	0.181184	0.379558	0.4318
P18206-2;P18206	755;755	P18206-2	P18206-2	Vinculin	VCL	1	1.05244	1.04974	1.13391	1.14855	1.13297	0.615976	0.666874	0.176306	0.165366	0.365813
P18206-2;P18206	754;754	P18206-2	P18206-2	Vinculin	VCL	1	1.05738	1.03536	1.12161	1.16125	1.13849	0.671292	0.790254	0.33	0.186195	0.354326
P18206-2;P18206	941;1009	P18206-2	P18206-2	Vinculin	VCL	1	1.00632	0.905588	1.06329	1.02957	0.98512	0.898916	0.0727045	0.0536963	0.488596	0.758304
P18206-2;P18206	652;652	P18206-2	P18206-2	Vinculin	VCL	1	1.14644	1.02257	1.0358	1.05359	1.06756	0.498271	0.919673	0.80213	0.778378	0.798955
P18206-2;P18206	934;1002	P18206-2	P18206-2	Vinculin	VCL	1	1.02442	0.980852	1.0304	1.06129	0.996167	0.63185	0.728715	0.350757	0.0880841	0.824201
P18206-2;P18206	787;787	P18206-2	P18206-2	Vinculin	VCL	1	1.17433	1.12726	1.00497	1.15654	1.09457	0.536123	0.656616	0.973183	0.5643	0.727411
P18206-2;P18206	324;324	P18206-2	P18206-2	Vinculin	VCL	1	0.954777	0.868572	0.98882	0.905518	0.880832	0.214295	0.213017	0.921841	0.0183694	0.0100538
P18206-2;P18206	990;1058	P18206-2	P18206-2	Vinculin	VCL	1	1.01275	1.02595	0.945091	1.04598	1.03373	0.910509	0.87501	0.6603	0.600655	0.806593
P18206-2;P18206	614;614	P18206-2	P18206-2	Vinculin	VCL	1	0.867081	0.921453	0.900032	0.963	0.910629	0.401959	0.599273	0.561656	0.800742	0.487404
P18206-2;P18206	1055;1123	P18206-2	P18206-2	Vinculin	VCL	1	0.958491	0.870024	0.859976	0.795263	0.84732	0.594666	0.0805952	0.085974	0.094948	0.0373568
P18206-2;P18206	637;637	P18206-2	P18206-2	Vinculin	VCL
P18206-2;P18206	579;579	P18206-2	P18206-2	Vinculin	VCL
P18206-2;P18206	809;809	P18206-2	P18206-2	Vinculin	VCL
P18206-2;P18206	380;380	P18206-2	P18206-2	Vinculin	VCL
P18206-2;P18206	726;726	P18206-2	P18206-2	Vinculin	VCL
P18206-2;P18206	816;816	P18206-2	P18206-2	Vinculin	VCL
P18206-2;P18206	719;719	P18206-2	P18206-2	Vinculin	VCL
P18206-2;P18206	477;477	P18206-2	P18206-2	Vinculin	VCL
P18206-2;P18206	657;657	P18206-2	P18206-2	Vinculin	VCL
P55072	3	P55072	P55072	Transitional endoplasmic reticulum ATPase	VCP	1	0.965615	1.03153	1.14952	1.11637	1.11698	0.57808	0.426121	0.00563059	0.00383037	0.141989
P55072	702	P55072	P55072	Transitional endoplasmic reticulum ATPase	VCP	1	1.05479	1.0977	1.08225	1.20156	1.14983	0.654991	0.0240535	0.661074	0.160571	0.334371
P55072	282	P55072	P55072	Transitional endoplasmic reticulum ATPase	VCP
P55072	284	P55072	P55072	Transitional endoplasmic reticulum ATPase	VCP
P55072	705	P55072	P55072	Transitional endoplasmic reticulum ATPase	VCP
P55072	746	P55072	P55072	Transitional endoplasmic reticulum ATPase	VCP
P55072	748	P55072	P55072	Transitional endoplasmic reticulum ATPase	VCP
P55072	509	P55072	P55072	Transitional endoplasmic reticulum ATPase	VCP
P55072	525	P55072	P55072	Transitional endoplasmic reticulum ATPase	VCP
Q96JH7	1198	Q96JH7	Q96JH7	Deubiquitinating protein VCIP135	VCPIP1	1	0.945863	1.24491	0.986006	0.994985	1.13172	0.659426	0.105922	0.928059	0.978298	0.445829
Q96JH7	997	Q96JH7	Q96JH7	Deubiquitinating protein VCIP135	VCPIP1	1	1.28599	0.638722	0.893006	1.01923	0.701497	0.0414301	0.0565796	0.408943	0.887283	0.029746
Q96JH7	747	Q96JH7	Q96JH7	Deubiquitinating protein VCIP135	VCPIP1	1	0.987445	0.689777	0.864603	0.89203	0.672156	0.211302	0.0726787	0.0483324	0.147923	0.0403846
Q96JH7	998	Q96JH7	Q96JH7	Deubiquitinating protein VCIP135	VCPIP1	1	1.12341	0.535056	0.793945	0.852518	0.657896	0.0117785	4.64826e-05	0.147566	0.167352	0.00123894							1			1
Q96JH7	994	Q96JH7	Q96JH7	Deubiquitinating protein VCIP135	VCPIP1
Q96JH7	1000	Q96JH7	Q96JH7	Deubiquitinating protein VCIP135	VCPIP1
Q96JH7	768	Q96JH7	Q96JH7	Deubiquitinating protein VCIP135	VCPIP1
Q96JH7	1049	Q96JH7	Q96JH7	Deubiquitinating protein VCIP135	VCPIP1
P21796	104	P21796	P21796	Voltage-dependent anion-selective channel protein 1	VDAC1	1	0.87853	1.9086	0.671955	0.88409	1.09033	0.619945	2.71231e-05	0.064122	0.720116	0.346621		1
P21796	57	P21796	P21796	Voltage-dependent anion-selective channel protein 1	VDAC1
P21796	107	P21796	P21796	Voltage-dependent anion-selective channel protein 1	VDAC1
P21796	60	P21796	P21796	Voltage-dependent anion-selective channel protein 1	VDAC1
P45880;P45880-2;P45880-1	68;57;83	P45880	P45880	Voltage-dependent anion-selective channel protein 2	VDAC2	1	1.07229	1.91205	1.02805	1.12281	1.27491	0.636077	0.00201136	0.854321	0.62205	0.000973666		1
P45880;P45880-2;P45880-1	115;104;130	P45880	P45880	Voltage-dependent anion-selective channel protein 2	VDAC2	1	0.896802	2.21542	0.756071	0.938523	1.27472	0.274122	0.0152543	0.233281	0.772701	0.265062		1
Q14D04;Q14D04-2	381;381	Q14D04	Q14D04	Ventricular zone-expressed PH domain-containing protein homolog 1	VEPH1	1	1.16033	1.72432	1.26943	1.41957	1.56973	0.555129	0.186262	0.0128799	0.198768	0.0248071					1
Q14D04;Q14D04-2	430;430	Q14D04	Q14D04	Ventricular zone-expressed PH domain-containing protein homolog 1	VEPH1	1	1.04034	1.18438	1.06386	0.999934	1.11941	0.835768	0.0469964	0.448652	0.999728	0.557127
Q14D04;Q14D04-2	422;422	Q14D04	Q14D04	Ventricular zone-expressed PH domain-containing protein homolog 1	VEPH1	1	0.912975	0.892342	1.05627	1.00728	0.940945	0.359832	0.183222	0.706922	0.953172	0.289697
Q14D04;Q14D04-2	449;449	Q14D04	Q14D04	Ventricular zone-expressed PH domain-containing protein homolog 1	VEPH1	1	0.931554	0.873901	1.05049	0.967309	0.913696	0.252658	0.325673	0.340706	0.579813	0.393705
Q14D04;Q14D04-2	425;425	Q14D04	Q14D04	Ventricular zone-expressed PH domain-containing protein homolog 1	VEPH1	1	0.820059	0.772359	0.988761	0.81315	0.695189	0.348056	0.0327669	0.81672	0.150498	3.74331e-06
Q14D04;Q14D04-2	353;353	Q14D04	Q14D04	Ventricular zone-expressed PH domain-containing protein homolog 1	VEPH1
Q14D04;Q14D04-2	783;738	Q14D04	Q14D04	Ventricular zone-expressed PH domain-containing protein homolog 1	VEPH1
Q14D04;Q14D04-2	380;380	Q14D04	Q14D04	Ventricular zone-expressed PH domain-containing protein homolog 1	VEPH1
Q14D04;Q14D04-2	454;454	Q14D04	Q14D04	Ventricular zone-expressed PH domain-containing protein homolog 1	VEPH1
Q14119	197	Q14119	Q14119	Vascular endothelial zinc finger 1	VEZF1	1	1.28318	0.947845	1.17368	1.12316	0.98053	0.262782	0.690995	0.225666	0.404095	0.890909
Q14135;Q14135-2;Q14135-4	52;21;58	Q14135	Q14135	Transcription cofactor vestigial-like protein 4	VGLL4	1	1.02889	1.16936	1.1708	1.10857	1.12897	0.151686	0.0222609	0.0389307	0.0972179	0.0241116
Q14135;Q14135-2;Q14135-4;Q14135-5;Q14135-6	149;118;155;65;69	Q14135	Q14135	Transcription cofactor vestigial-like protein 4	VGLL4	1	0.930484	1.21116	1.07016	1.10843	1.19702	0.156033	0.0130919	0.709281	0.458259	0.101968
Q14135;Q14135-2;Q14135-4;Q14135-5;Q14135-6	274;243;280;190;194	Q14135	Q14135	Transcription cofactor vestigial-like protein 4	VGLL4	1	0.881831	0.87965	0.798271	0.964364	1.0336	0.532183	0.391406	0.36494	0.901745	0.592906
Q14135;Q14135-2;Q14135-4;Q14135-5;Q14135-6	261;230;267;177;181	Q14135	Q14135	Transcription cofactor vestigial-like protein 4	VGLL4
Q14135;Q14135-2;Q14135-4;Q14135-5;Q14135-6	262;231;268;178;182	Q14135	Q14135	Transcription cofactor vestigial-like protein 4	VGLL4
Q14135;Q14135-2;Q14135-4;Q14135-5;Q14135-6	276;245;282;192;196	Q14135	Q14135	Transcription cofactor vestigial-like protein 4	VGLL4
Q14135;Q14135-2;Q14135-4;Q14135-5;Q14135-6	200;169;206;116;120	Q14135	Q14135	Transcription cofactor vestigial-like protein 4	VGLL4
Q14135;Q14135-2;Q14135-4;Q14135-5;Q14135-6	103;72;109;19;23	Q14135	Q14135	Transcription cofactor vestigial-like protein 4	VGLL4
Q14135;Q14135-2;Q14135-4;Q14135-5;Q14135-6	151;120;157;67;71	Q14135	Q14135	Transcription cofactor vestigial-like protein 4	VGLL4
Q14135;Q14135-2;Q14135-4	46;15;52	Q14135	Q14135	Transcription cofactor vestigial-like protein 4	VGLL4
P40337;P40337-3;P40337-2	80;27;80	P40337	P40337	Von Hippel-Lindau disease tumor suppressor	VHL
P08670	412	P08670	P08670	Vimentin	VIM	1	1.51158	1.78957	1.86281	1.62541	1.67969	0.29416	0.254496	0.295195	0.277245	0.337254
P08670	325	P08670	P08670	Vimentin	VIM	1	1.61329	1.67915	1.7877	1.64034	1.76577	0.376106	0.389064	0.318776	0.361225	0.35327
P08670	327	P08670	P08670	Vimentin	VIM	1	1.61137	1.79148	1.71329	1.76139	1.82793	0.418899	0.424422	0.305749	0.317562	0.36782
P08670	72	P08670	P08670	Vimentin	VIM	1	0.905486	5.00903	1.63173	0.836111	5.06754	0.456263	0.0365626	0.148266	0.0120337	0.0240283		1			1
P08670	339	P08670	P08670	Vimentin	VIM	1	1.33959	1.28577	1.41557	1.36528	1.3409	0.335881	0.563196	0.350301	0.390834	0.474236
P08670	419	P08670	P08670	Vimentin	VIM	1	1.2949	1.5225	1.19731	1.21726	1.39654	0.374884	0.334482	0.469498	0.413289	0.318267
[truncated: 182,804 more chars]
